## Supplemental Table 6 for "Preconceptional immunomodulation partially corrects pregnancy abnormalities induced by endometriosis in a mouse model, with normalization of transcriptional alterations observed in the developing fetal-maternal interface at the single cell level" (part 3 of 3)

### Sheet: 01. Monocyte 1 (continued)
comparaison	gene	cluster_id	logFC	logCPM	F	p_val	p_adj.loc	p_adj.glb	contrast
ShamvsIMM-EDT	Agpat1	01. Monocyte 1	-0.947568	3.55934	18.5335	0.00200481	0.029612	0.0465112	IMM_EDT-PBS_EDT
ShamvsIMM-EDT	Ppt2	01. Monocyte 1	0.101495	5.39221	0.479152	0.506378	0.692319	0.763279	IMM_EDT-PBS_EDT
ShamvsIMM-EDT	Atf6b	01. Monocyte 1	-0.149198	5.09764	1.3516	0.27508	0.487544	0.580352	IMM_EDT-PBS_EDT
ShamvsIMM-EDT	C4b	01. Monocyte 1	0.26332	2.2759	0.385469	0.550183	0.729444	0.792727	IMM_EDT-PBS_EDT
ShamvsIMM-EDT	Stk19	01. Monocyte 1	0.570569	5.58044	17.7721	0.00228541	0.0316285	0.0501782	IMM_EDT-PBS_EDT
ShamvsIMM-EDT	Dxo	01. Monocyte 1	0.378701	4.17514	5.60244	0.0422857	0.162442	0.231355	IMM_EDT-PBS_EDT
ShamvsIMM-EDT	Skiv2l	01. Monocyte 1	-0.099069	4.36377	0.40872	0.538647	0.719337	0.784639	IMM_EDT-PBS_EDT
ShamvsIMM-EDT	Nelfe	01. Monocyte 1	0.456101	5.00466	7.55581	0.0226492	0.113136	0.167421	IMM_EDT-PBS_EDT
ShamvsIMM-EDT	Cfb	01. Monocyte 1	-0.219329	6.63781	4.46748	0.0638822	0.20727	0.284361	IMM_EDT-PBS_EDT
ShamvsIMM-EDT	Ehmt2	01. Monocyte 1	0.25611	4.95813	3.7481	0.0850548	0.245002	0.327548	IMM_EDT-PBS_EDT
ShamvsIMM-EDT	Slc44a4	01. Monocyte 1	0.27908	2.6055	0.255536	0.625426	0.785693	0.837932	IMM_EDT-PBS_EDT
ShamvsIMM-EDT	Neu1	01. Monocyte 1	0.0824864	5.97729	0.462151	0.513829	0.69778	0.768085	IMM_EDT-PBS_EDT
ShamvsIMM-EDT	1110038B12Rik	01. Monocyte 1	0.134889	5.22305	0.811846	0.391192	0.596781	0.68122	IMM_EDT-PBS_EDT
ShamvsIMM-EDT	Hspa1b	01. Monocyte 1	-1.32675	5.30753	12.681	0.00617077	0.0538041	0.0845341	IMM_EDT-PBS_EDT
ShamvsIMM-EDT	Hspa1a	01. Monocyte 1	-1.07706	6.92885	20.0339	0.00156563	0.0259452	0.0403312	IMM_EDT-PBS_EDT
ShamvsIMM-EDT	Lsm2	01. Monocyte 1	0.0774382	5.04743	0.259363	0.622885	0.784226	0.836523	IMM_EDT-PBS_EDT
ShamvsIMM-EDT	Vars	01. Monocyte 1	0.310297	4.63328	3.53129	0.0931351	0.257818	0.341954	IMM_EDT-PBS_EDT
ShamvsIMM-EDT	Msh5	01. Monocyte 1	0.669644	2.20014	3.89127	0.0802034	0.236928	0.317908	IMM_EDT-PBS_EDT
ShamvsIMM-EDT	Clic1	01. Monocyte 1	0.00871701	9.44367	0.0119403	0.915399	0.955591	0.969771	IMM_EDT-PBS_EDT
ShamvsIMM-EDT	Abhd16a	01. Monocyte 1	-0.659359	4.61446	13.0823	0.00565649	0.051357	0.0809194	IMM_EDT-PBS_EDT
ShamvsIMM-EDT	Csnk2b	01. Monocyte 1	0.0283283	7.05817	0.0838874	0.778699	0.882023	0.913471	IMM_EDT-PBS_EDT
ShamvsIMM-EDT	Gpank1	01. Monocyte 1	0.454983	3.11105	1.56382	0.242832	0.451663	0.546984	IMM_EDT-PBS_EDT
ShamvsIMM-EDT	Bag6	01. Monocyte 1	0.0191985	4.90199	0.0114102	0.91729	0.956595	0.970558	IMM_EDT-PBS_EDT
ShamvsIMM-EDT	Prrc2a	01. Monocyte 1	-0.238853	5.53108	2.52035	0.147059	0.333671	0.42929	IMM_EDT-PBS_EDT
ShamvsIMM-EDT	Aif1	01. Monocyte 1	-0.0259664	9.20313	0.0274615	0.872067	0.934496	0.952612	IMM_EDT-PBS_EDT
ShamvsIMM-EDT	Lst1	01. Monocyte 1	-0.0222322	11.3423	0.0757227	0.789431	0.88915	0.918648	IMM_EDT-PBS_EDT
ShamvsIMM-EDT	Ltb	01. Monocyte 1	0.232076	6.99162	3.92897	0.0789849	0.234675	0.315616	IMM_EDT-PBS_EDT
ShamvsIMM-EDT	Tnf	01. Monocyte 1	0.216737	8.2069	1.10672	0.320388	0.532197	0.623721	IMM_EDT-PBS_EDT
ShamvsIMM-EDT	Nfkbil1	01. Monocyte 1	0.318503	4.13656	2.05598	0.185631	0.386075	0.481192	IMM_EDT-PBS_EDT
ShamvsIMM-EDT	Atp6v1g2	01. Monocyte 1	0.489136	1.15427	0.805225	0.39305	0.597702	0.682354	IMM_EDT-PBS_EDT
ShamvsIMM-EDT	Ddx39b	01. Monocyte 1	0.171366	6.44483	2.54946	0.145008	0.3316	0.426612	IMM_EDT-PBS_EDT
ShamvsIMM-EDT	H2-D1	01. Monocyte 1	-0.676544	10.5279	79.9637	9.38359e-06	0.00142065	0.00178264	IMM_EDT-PBS_EDT
ShamvsIMM-EDT	H2-Q4	01. Monocyte 1	-0.268957	5.36506	4.76901	0.0570052	0.193303	0.268437	IMM_EDT-PBS_EDT
ShamvsIMM-EDT	H2-Q7	01. Monocyte 1	0.270619	4.49318	2.3708	0.158219	0.349411	0.445177	IMM_EDT-PBS_EDT
ShamvsIMM-EDT	H2-Q10	01. Monocyte 1	-0.161498	4.51357	0.964456	0.351884	0.563345	0.651044	IMM_EDT-PBS_EDT
ShamvsIMM-EDT	Tcf19	01. Monocyte 1	0.218756	2.57707	0.524664	0.487373	0.679663	0.751177	IMM_EDT-PBS_EDT
ShamvsIMM-EDT	Gtf2h4	01. Monocyte 1	0.105768	3.43534	0.22394	0.64739	0.800869	0.850859	IMM_EDT-PBS_EDT
ShamvsIMM-EDT	4833427F10Rik	01. Monocyte 1	-1.24177	3.32193	28.6799	0.000468899	0.0139217	0.0206515	IMM_EDT-PBS_EDT
ShamvsIMM-EDT	Ier3	01. Monocyte 1	-0.176639	11.0269	2.43903	0.152995	0.342146	0.437929	IMM_EDT-PBS_EDT
ShamvsIMM-EDT	Flot1	01. Monocyte 1	0.25236	7.17793	6.21946	0.034357	0.144348	0.208143	IMM_EDT-PBS_EDT
ShamvsIMM-EDT	Tubb5	01. Monocyte 1	0.130076	5.81864	0.929788	0.360264	0.571306	0.658036	IMM_EDT-PBS_EDT
ShamvsIMM-EDT	Mdc1	01. Monocyte 1	-0.406707	3.36591	3.13832	0.11045	0.283723	0.372422	IMM_EDT-PBS_EDT
ShamvsIMM-EDT	Ppp1r18os	01. Monocyte 1	-0.727005	5.12246	23.1677	0.000972934	0.0202351	0.0311904	IMM_EDT-PBS_EDT
ShamvsIMM-EDT	Nrm	01. Monocyte 1	-0.413225	4.32851	5.84549	0.0389153	0.154726	0.221881	IMM_EDT-PBS_EDT
ShamvsIMM-EDT	Ppp1r18	01. Monocyte 1	-0.0374198	6.87382	0.153461	0.70442	0.838381	0.879493	IMM_EDT-PBS_EDT
ShamvsIMM-EDT	Dhx16	01. Monocyte 1	-0.548397	4.09713	7.27247	0.0246567	0.118605	0.174617	IMM_EDT-PBS_EDT
ShamvsIMM-EDT	2310061I04Rik	01. Monocyte 1	0.633681	2.84051	4.08905	0.0740637	0.225749	0.305977	IMM_EDT-PBS_EDT
ShamvsIMM-EDT	Atat1	01. Monocyte 1	0.0783994	2.89288	0.0805919	0.787164	0.887802	0.917519	IMM_EDT-PBS_EDT
ShamvsIMM-EDT	Mrps18b	01. Monocyte 1	0.562328	4.47664	10.9998	0.0090667	0.0673674	0.103727	IMM_EDT-PBS_EDT
ShamvsIMM-EDT	Ppp1r10	01. Monocyte 1	0.00575354	7.59386	0.00232818	0.962576	0.980015	0.986611	IMM_EDT-PBS_EDT
ShamvsIMM-EDT	Abcf1	01. Monocyte 1	0.0534984	6.99409	0.19789	0.667	0.813598	0.861247	IMM_EDT-PBS_EDT
ShamvsIMM-EDT	Prr3	01. Monocyte 1	0.0976479	3.84737	0.225117	0.646539	0.800611	0.850475	IMM_EDT-PBS_EDT
ShamvsIMM-EDT	Gnl1	01. Monocyte 1	0.427451	4.26483	7.96696	0.020083	0.105873	0.157092	IMM_EDT-PBS_EDT
ShamvsIMM-EDT	A930015D03Rik	01. Monocyte 1	0.04905	5.78791	0.178261	0.68284	0.823593	0.868719	IMM_EDT-PBS_EDT
ShamvsIMM-EDT	H2-T24	01. Monocyte 1	-0.136277	5.83414	0.808134	0.392232	0.597429	0.681757	IMM_EDT-PBS_EDT
ShamvsIMM-EDT	H2-T23	01. Monocyte 1	-0.90654	8.14758	77.7727	1.05033e-05	0.00152298	0.00195495	IMM_EDT-PBS_EDT
ShamvsIMM-EDT	H2-T22	01. Monocyte 1	-1.24638	6.39173	135.779	1.04404e-06	0.000282851	0.000387664	IMM_EDT-PBS_EDT
ShamvsIMM-EDT	Gm6034	01. Monocyte 1	0.317032	1.6638	0.659	0.437984	0.63896	0.716746	IMM_EDT-PBS_EDT
ShamvsIMM-EDT	Gm7030	01. Monocyte 1	-0.589514	2.01538	1.2954	0.284624	0.496974	0.58948	IMM_EDT-PBS_EDT
ShamvsIMM-EDT	Gm19684	01. Monocyte 1	1.01338	2.22482	7.94015	0.020239	0.106215	0.157641	IMM_EDT-PBS_EDT
ShamvsIMM-EDT	Rpp21	01. Monocyte 1	0.251031	7.28633	4.71785	0.0581038	0.195356	0.270504	IMM_EDT-PBS_EDT
ShamvsIMM-EDT	Trim39	01. Monocyte 1	0.0487403	3.27539	0.0262138	0.874978	0.935983	0.953818	IMM_EDT-PBS_EDT
ShamvsIMM-EDT	Trim26	01. Monocyte 1	0.444572	5.56512	8.22576	0.0186512	0.101648	0.151167	IMM_EDT-PBS_EDT
ShamvsIMM-EDT	Ppp1r11	01. Monocyte 1	0.216811	7.25397	5.57585	0.0426763	0.163303	0.232559	IMM_EDT-PBS_EDT
ShamvsIMM-EDT	Znrd1	01. Monocyte 1	-0.223161	6.91135	3.0949	0.112608	0.287026	0.375965	IMM_EDT-PBS_EDT
ShamvsIMM-EDT	Znrd1as	01. Monocyte 1	-0.0372403	1.80662	0.010961	0.921447	0.959181	0.972074	IMM_EDT-PBS_EDT
ShamvsIMM-EDT	H2-M3	01. Monocyte 1	-0.811147	5.36197	14.6765	0.00406851	0.0440678	0.0684544	IMM_EDT-PBS_EDT
ShamvsIMM-EDT	Gm26917	01. Monocyte 1	0.519461	6.72181	13.0033	0.0057534	0.0516834	0.0815639	IMM_EDT-PBS_EDT
ShamvsIMM-EDT	Gm42418	01. Monocyte 1	0.463607	12.0288	43.8593	9.95625e-05	0.00572623	0.00816946	IMM_EDT-PBS_EDT
ShamvsIMM-EDT	AY036118	01. Monocyte 1	-0.754663	8.29068	75.629	1.17611e-05	0.00161441	0.00207856	IMM_EDT-PBS_EDT
ShamvsIMM-EDT	Cenpq	01. Monocyte 1	-0.229662	3.35165	1.17628	0.30907	0.521277	0.61355	IMM_EDT-PBS_EDT
ShamvsIMM-EDT	Mmut	01. Monocyte 1	-0.492602	3.61727	4.52135	0.06258	0.204527	0.281135	IMM_EDT-PBS_EDT
ShamvsIMM-EDT	Cd2ap	01. Monocyte 1	-0.0804133	7.3752	0.763548	0.405071	0.608924	0.691734	IMM_EDT-PBS_EDT
ShamvsIMM-EDT	Tnfrsf21	01. Monocyte 1	-0.40031	6.57252	10.6404	0.00988972	0.0706556	0.108781	IMM_EDT-PBS_EDT
ShamvsIMM-EDT	Ankrd66	01. Monocyte 1	-0.158202	2.05861	0.19638	0.673745	0.816705	0.86478	IMM_EDT-PBS_EDT
ShamvsIMM-EDT	Pla2g7	01. Monocyte 1	-0.247398	8.9719	8.3855	0.0178302	0.0994365	0.148	IMM_EDT-PBS_EDT
ShamvsIMM-EDT	Cyp39a1	01. Monocyte 1	0.126217	4.25573	0.667543	0.441555	0.641701	0.719157	IMM_EDT-PBS_EDT
ShamvsIMM-EDT	Enpp4	01. Monocyte 1	0.425129	1.52323	0.775629	0.401527	0.605762	0.688905	IMM_EDT-PBS_EDT
ShamvsIMM-EDT	Runx2	01. Monocyte 1	0.233028	4.78572	2.94324	0.120587	0.297808	0.388619	IMM_EDT-PBS_EDT
ShamvsIMM-EDT	Runx2os1	01. Monocyte 1	0.579545	1.26747	1.987	0.192465	0.392099	0.489051	IMM_EDT-PBS_EDT
ShamvsIMM-EDT	Supt3	01. Monocyte 1	-0.0364432	5.15275	0.0787865	0.785333	0.886987	0.916588	IMM_EDT-PBS_EDT
ShamvsIMM-EDT	Cdc5l	01. Monocyte 1	-0.0561683	6.50632	0.243582	0.633523	0.791135	0.842909	IMM_EDT-PBS_EDT
ShamvsIMM-EDT	B230354K17Rik	01. Monocyte 1	0.431282	1.26838	0.620766	0.451138	0.650668	0.726167	IMM_EDT-PBS_EDT
ShamvsIMM-EDT	Nfkbie	01. Monocyte 1	0.0738019	6.80141	0.466359	0.511966	0.696192	0.766715	IMM_EDT-PBS_EDT
ShamvsIMM-EDT	Slc35b2	01. Monocyte 1	0.232435	5.827	3.20832	0.107081	0.278117	0.366335	IMM_EDT-PBS_EDT
ShamvsIMM-EDT	Hsp90ab1	01. Monocyte 1	-0.304476	10.4896	4.17449	0.0715956	0.221411	0.300471	IMM_EDT-PBS_EDT
ShamvsIMM-EDT	Slc29a1	01. Monocyte 1	-0.0943999	3.65578	0.193917	0.670127	0.815281	0.863029	IMM_EDT-PBS_EDT
ShamvsIMM-EDT	Tmem63b	01. Monocyte 1	0.49121	3.59244	3.12325	0.111193	0.284972	0.373653	IMM_EDT-PBS_EDT
ShamvsIMM-EDT	Mrpl14	01. Monocyte 1	0.00115409	6.89585	0.000152277	0.990425	0.995356	0.997098	IMM_EDT-PBS_EDT
ShamvsIMM-EDT	F630040K05Rik	01. Monocyte 1	0.166721	4.8484	0.480169	0.505939	0.691965	0.763086	IMM_EDT-PBS_EDT
ShamvsIMM-EDT	Vegfa	01. Monocyte 1	-0.497969	4.10182	2.01748	0.189405	0.388966	0.485413	IMM_EDT-PBS_EDT
ShamvsIMM-EDT	Mrps18a	01. Monocyte 1	0.348948	5.98988	7.27485	0.0246389	0.118587	0.174557	IMM_EDT-PBS_EDT
ShamvsIMM-EDT	Rsph9	01. Monocyte 1	0.907389	1.30078	2.63762	0.139019	0.323727	0.417869	IMM_EDT-PBS_EDT
ShamvsIMM-EDT	Mad2l1bp	01. Monocyte 1	-0.0392514	3.29572	0.0188683	0.893787	0.94462	0.961534	IMM_EDT-PBS_EDT
ShamvsIMM-EDT	Gtpbp2	01. Monocyte 1	-0.492155	4.174	8.71626	0.0162676	0.0946183	0.141186	IMM_EDT-PBS_EDT
ShamvsIMM-EDT	Xpo5	01. Monocyte 1	0.239615	3.17305	0.71618	0.419465	0.622786	0.702645	IMM_EDT-PBS_EDT
ShamvsIMM-EDT	Polr1c	01. Monocyte 1	0.303199	3.73258	2.19956	0.172408	0.368397	0.463687	IMM_EDT-PBS_EDT
ShamvsIMM-EDT	Yipf3	01. Monocyte 1	0.0156152	5.73362	0.0177485	0.896966	0.946293	0.962714	IMM_EDT-PBS_EDT
ShamvsIMM-EDT	Tjap1	01. Monocyte 1	0.72807	4.39199	6.97226	0.0270302	0.125068	0.183869	IMM_EDT-PBS_EDT
ShamvsIMM-EDT	Abcc10	01. Monocyte 1	-0.2316	1.78824	0.223839	0.647464	0.800869	0.850872	IMM_EDT-PBS_EDT
ShamvsIMM-EDT	Zfp318	01. Monocyte 1	-0.123049	3.07581	0.229032	0.643725	0.798666	0.848867	IMM_EDT-PBS_EDT
ShamvsIMM-EDT	Cul9	01. Monocyte 1	0.156182	3.0159	0.285662	0.606043	0.772467	0.826572	IMM_EDT-PBS_EDT
ShamvsIMM-EDT	Srf	01. Monocyte 1	-1.73214	2.29442	18.0236	0.00218768	0.0311355	0.048914	IMM_EDT-PBS_EDT
ShamvsIMM-EDT	Klc4	01. Monocyte 1	0.526211	2.61487	2.6802	0.136241	0.319573	0.413187	IMM_EDT-PBS_EDT
ShamvsIMM-EDT	Mrpl2	01. Monocyte 1	0.30656	5.42423	3.13505	0.110611	0.283975	0.372629	IMM_EDT-PBS_EDT
ShamvsIMM-EDT	Rrp36	01. Monocyte 1	0.0832148	4.48901	0.248473	0.63018	0.789023	0.840851	IMM_EDT-PBS_EDT
ShamvsIMM-EDT	Klhdc3	01. Monocyte 1	0.0824503	4.41246	0.159576	0.698919	0.834439	0.876769	IMM_EDT-PBS_EDT
ShamvsIMM-EDT	Mea1	01. Monocyte 1	0.330254	5.86589	7.98843	0.0199592	0.105705	0.156648	IMM_EDT-PBS_EDT
ShamvsIMM-EDT	Ppp2r5d	01. Monocyte 1	0.248979	3.47831	1.46318	0.271131	0.48284	0.576498	IMM_EDT-PBS_EDT
ShamvsIMM-EDT	Pex6	01. Monocyte 1	-0.0029832	3.80384	0.000178547	0.989632	0.995245	0.996783	IMM_EDT-PBS_EDT
ShamvsIMM-EDT	Cnpy3	01. Monocyte 1	0.156758	6.64266	2.48034	0.149942	0.337483	0.433399	IMM_EDT-PBS_EDT
ShamvsIMM-EDT	Ptcra	01. Monocyte 1	-0.823305	1.18251	1.9274	0.198645	0.398878	0.49641	IMM_EDT-PBS_EDT
ShamvsIMM-EDT	2310039H08Rik	01. Monocyte 1	0.198869	4.47349	0.842297	0.382822	0.590236	0.675088	IMM_EDT-PBS_EDT
ShamvsIMM-EDT	Bicral	01. Monocyte 1	-0.134424	4.97754	0.858166	0.378572	0.586163	0.671766	IMM_EDT-PBS_EDT
ShamvsIMM-EDT	Tbcc	01. Monocyte 1	0.175995	3.83886	0.469028	0.510791	0.695765	0.766091	IMM_EDT-PBS_EDT
ShamvsIMM-EDT	Ubr2	01. Monocyte 1	0.157048	5.84312	1.40357	0.266652	0.478337	0.571902	IMM_EDT-PBS_EDT
ShamvsIMM-EDT	Trerf1	01. Monocyte 1	0.306433	5.906	3.78526	0.0837608	0.242846	0.325056	IMM_EDT-PBS_EDT
ShamvsIMM-EDT	Mrps10	01. Monocyte 1	0.389814	4.67614	5.20541	0.0486156	0.175667	0.247402	IMM_EDT-PBS_EDT
ShamvsIMM-EDT	Guca1a	01. Monocyte 1	0.407611	5.91646	13.5426	0.00512988	0.0496822	0.0776576	IMM_EDT-PBS_EDT
ShamvsIMM-EDT	Taf8	01. Monocyte 1	-0.440207	2.55557	1.93159	0.198202	0.3983	0.495869	IMM_EDT-PBS_EDT
ShamvsIMM-EDT	Ccnd3	01. Monocyte 1	-0.028596	8.86914	0.0434445	0.83956	0.917687	0.940133	IMM_EDT-PBS_EDT
ShamvsIMM-EDT	Bysl	01. Monocyte 1	-0.0128752	3.85788	0.00496253	0.94921	0.972321	0.981601	IMM_EDT-PBS_EDT
ShamvsIMM-EDT	Med20	01. Monocyte 1	0.446356	3.43585	4.5806	0.061186	0.202348	0.278022	IMM_EDT-PBS_EDT
ShamvsIMM-EDT	Usp49	01. Monocyte 1	0.243298	3.25087	0.615726	0.452922	0.652144	0.727525	IMM_EDT-PBS_EDT
ShamvsIMM-EDT	Tomm6	01. Monocyte 1	0.51563	7.15795	32.5485	0.000299296	0.0104449	0.0161203	IMM_EDT-PBS_EDT
ShamvsIMM-EDT	Tfeb	01. Monocyte 1	0.510942	4.80131	4.33902	0.0671282	0.213495	0.29132	IMM_EDT-PBS_EDT
ShamvsIMM-EDT	Foxp4	01. Monocyte 1	1.33015	3.4383	11.2951	0.00845284	0.0646184	0.099912	IMM_EDT-PBS_EDT
ShamvsIMM-EDT	A530064D06Rik	01. Monocyte 1	-0.209372	5.13536	2.69687	0.135174	0.318389	0.411527	IMM_EDT-PBS_EDT
ShamvsIMM-EDT	Trem1	01. Monocyte 1	-0.331855	6.53975	3.71967	0.0860621	0.246584	0.329443	IMM_EDT-PBS_EDT
ShamvsIMM-EDT	Trem3	01. Monocyte 1	-0.67548	6.85066	48.6622	6.70046e-05	0.0046926	0.00643945	IMM_EDT-PBS_EDT
ShamvsIMM-EDT	Treml4	01. Monocyte 1	-0.107516	6.97192	0.9718	0.350147	0.561972	0.649581	IMM_EDT-PBS_EDT
ShamvsIMM-EDT	Treml2	01. Monocyte 1	0.0712476	5.37538	0.14487	0.712369	0.843358	0.883292	IMM_EDT-PBS_EDT
ShamvsIMM-EDT	B430306N03Rik	01. Monocyte 1	-0.428836	5.65029	9.64873	0.0126893	0.0820642	0.124002	IMM_EDT-PBS_EDT
ShamvsIMM-EDT	Trem2	01. Monocyte 1	-0.16366	5.38846	0.702384	0.423814	0.626659	0.706148	IMM_EDT-PBS_EDT
ShamvsIMM-EDT	Nfya	01. Monocyte 1	-0.224724	4.79505	1.89874	0.201711	0.402446	0.500146	IMM_EDT-PBS_EDT
ShamvsIMM-EDT	Oard1	01. Monocyte 1	0.0689523	4.30603	0.0864153	0.775493	0.879792	0.911775	IMM_EDT-PBS_EDT
ShamvsIMM-EDT	Mocs1	01. Monocyte 1	0.528613	5.11847	9.46247	0.0133197	0.0839204	0.126995	IMM_EDT-PBS_EDT
ShamvsIMM-EDT	Rftn1	01. Monocyte 1	0.249572	6.57438	5.76495	0.0399938	0.156765	0.224728	IMM_EDT-PBS_EDT
ShamvsIMM-EDT	Plcl2	01. Monocyte 1	0.139076	7.25137	2.38827	0.15686	0.347658	0.443408	IMM_EDT-PBS_EDT
ShamvsIMM-EDT	Tbc1d5	01. Monocyte 1	-0.0975045	7.80613	1.14434	0.312757	0.524402	0.616342	IMM_EDT-PBS_EDT
ShamvsIMM-EDT	Satb1	01. Monocyte 1	0.610164	2.79751	5.0998	0.0504957	0.17926	0.252261	IMM_EDT-PBS_EDT
ShamvsIMM-EDT	Rab5a	01. Monocyte 1	-0.203681	6.49445	4.17631	0.071544	0.221318	0.300326	IMM_EDT-PBS_EDT
ShamvsIMM-EDT	Kat2b	01. Monocyte 1	-0.496655	5.69453	14.521	0.00419692	0.0449141	0.0696833	IMM_EDT-PBS_EDT
ShamvsIMM-EDT	Pot1b	01. Monocyte 1	-0.0973318	5.05792	0.2854	0.606206	0.772565	0.826654	IMM_EDT-PBS_EDT
ShamvsIMM-EDT	Adgre4	01. Monocyte 1	-0.274947	6.55748	2.45152	0.152063	0.340768	0.436561	IMM_EDT-PBS_EDT
ShamvsIMM-EDT	Zfp959	01. Monocyte 1	-0.364848	2.97858	1.95599	0.195648	0.395638	0.49306	IMM_EDT-PBS_EDT
ShamvsIMM-EDT	Ebi3	01. Monocyte 1	-0.240967	5.31111	2.03046	0.188121	0.387922	0.483927	IMM_EDT-PBS_EDT
ShamvsIMM-EDT	Yju2	01. Monocyte 1	0.197745	4.09619	1.35486	0.27454	0.486721	0.579684	IMM_EDT-PBS_EDT
ShamvsIMM-EDT	Mpnd	01. Monocyte 1	0.5637	5.59622	22.8441	0.00101958	0.0208133	0.0320752	IMM_EDT-PBS_EDT
ShamvsIMM-EDT	Sh3gl1	01. Monocyte 1	-0.725726	4.55737	19.7997	0.00162578	0.0261932	0.0410184	IMM_EDT-PBS_EDT
ShamvsIMM-EDT	Ubxn6	01. Monocyte 1	0.223801	5.33526	3.5203	0.0935699	0.258426	0.342725	IMM_EDT-PBS_EDT
ShamvsIMM-EDT	Hdgfl2	01. Monocyte 1	0.328101	4.15382	4.26798	0.0690125	0.21714	0.295521	IMM_EDT-PBS_EDT
ShamvsIMM-EDT	Lrg1	01. Monocyte 1	-0.792816	6.94602	11.9006	0.00734626	0.0600236	0.0927205	IMM_EDT-PBS_EDT
ShamvsIMM-EDT	Sema6b	01. Monocyte 1	0.129738	3.33701	0.31119	0.590639	0.761875	0.817165	IMM_EDT-PBS_EDT
ShamvsIMM-EDT	Tnfaip8l1	01. Monocyte 1	-0.0655787	2.43428	0.0281523	0.870484	0.9336	0.951869	IMM_EDT-PBS_EDT
ShamvsIMM-EDT	Mydgf	01. Monocyte 1	-0.0510116	6.67743	0.259965	0.622487	0.784023	0.836344	IMM_EDT-PBS_EDT
ShamvsIMM-EDT	Dpp9	01. Monocyte 1	-0.460684	4.40967	6.86371	0.0279577	0.127695	0.187233	IMM_EDT-PBS_EDT
ShamvsIMM-EDT	Fem1a	01. Monocyte 1	0.177256	3.35979	0.774071	0.41217	0.615327	0.696893	IMM_EDT-PBS_EDT
ShamvsIMM-EDT	Ticam1	01. Monocyte 1	0.0658911	3.32096	0.0907254	0.772482	0.877946	0.910438	IMM_EDT-PBS_EDT
ShamvsIMM-EDT	Plin3	01. Monocyte 1	-0.172875	4.89214	0.810086	0.391684	0.5971	0.681545	IMM_EDT-PBS_EDT
ShamvsIMM-EDT	Kdm4b	01. Monocyte 1	0.628893	3.05377	4.63295	0.0599868	0.199859	0.275209	IMM_EDT-PBS_EDT
ShamvsIMM-EDT	Ptprs	01. Monocyte 1	-0.185952	2.87457	0.455565	0.51677	0.700303	0.769946	IMM_EDT-PBS_EDT
ShamvsIMM-EDT	Safb2	01. Monocyte 1	0.288768	5.95596	5.61811	0.0420577	0.161803	0.230804	IMM_EDT-PBS_EDT
ShamvsIMM-EDT	Safb	01. Monocyte 1	0.314414	5.74244	2.80029	0.128786	0.309631	0.401962	IMM_EDT-PBS_EDT
ShamvsIMM-EDT	Micos13	01. Monocyte 1	0.42308	7.04679	20.2659	0.00150873	0.0256693	0.0395868	IMM_EDT-PBS_EDT
ShamvsIMM-EDT	Lonp1	01. Monocyte 1	0.279886	4.00144	1.96837	0.19437	0.393972	0.49119	IMM_EDT-PBS_EDT
ShamvsIMM-EDT	Ranbp3	01. Monocyte 1	0.0377462	4.12767	0.0408785	0.844297	0.920474	0.941894	IMM_EDT-PBS_EDT
ShamvsIMM-EDT	Ndufa11	01. Monocyte 1	0.45556	7.47038	20.4387	0.00146798	0.0253351	0.0389141	IMM_EDT-PBS_EDT
ShamvsIMM-EDT	Dus3l	01. Monocyte 1	0.197078	3.52147	0.959805	0.364243	0.5754	0.661474	IMM_EDT-PBS_EDT
ShamvsIMM-EDT	Rfx2	01. Monocyte 1	-0.100188	3.76612	0.079639	0.784209	0.886022	0.916148	IMM_EDT-PBS_EDT
ShamvsIMM-EDT	Mllt1	01. Monocyte 1	-0.16053	2.60151	0.157313	0.70094	0.835689	0.877801	IMM_EDT-PBS_EDT
ShamvsIMM-EDT	Clpp	01. Monocyte 1	0.514898	4.20234	9.05535	0.0148375	0.0892243	0.134358	IMM_EDT-PBS_EDT
ShamvsIMM-EDT	Alkbh7	01. Monocyte 1	-0.0264618	3.60214	0.0170312	0.899056	0.946968	0.963719	IMM_EDT-PBS_EDT
ShamvsIMM-EDT	Gtf2f1	01. Monocyte 1	0.340772	6.10491	10.2461	0.0109013	0.0749689	0.114724	IMM_EDT-PBS_EDT
ShamvsIMM-EDT	Khsrp	01. Monocyte 1	-0.45635	4.60334	9.03692	0.0149111	0.0895625	0.134693	IMM_EDT-PBS_EDT
ShamvsIMM-EDT	Dennd1c	01. Monocyte 1	-0.137637	5.09111	0.878774	0.373159	0.582072	0.667637	IMM_EDT-PBS_EDT
ShamvsIMM-EDT	Gm11110	01. Monocyte 1	0.507109	4.31785	3.53382	0.093035	0.257722	0.341706	IMM_EDT-PBS_EDT
ShamvsIMM-EDT	Tnfsf9	01. Monocyte 1	0.297711	6.14066	0.651087	0.440653	0.641114	0.718636	IMM_EDT-PBS_EDT
ShamvsIMM-EDT	Tnfsf14	01. Monocyte 1	-0.653849	4.6121	7.63493	0.0221252	0.111711	0.165298	IMM_EDT-PBS_EDT
ShamvsIMM-EDT	C3	01. Monocyte 1	0.229431	7.26306	3.48374	0.0950361	0.260428	0.345251	IMM_EDT-PBS_EDT
ShamvsIMM-EDT	Gpr108	01. Monocyte 1	0.0557521	5.64849	0.170992	0.68897	0.827649	0.871601	IMM_EDT-PBS_EDT
ShamvsIMM-EDT	Trip10	01. Monocyte 1	-0.624079	2.45691	1.26289	0.290361	0.503637	0.595612	IMM_EDT-PBS_EDT
ShamvsIMM-EDT	Vav1	01. Monocyte 1	0.00923016	6.53821	0.00748738	0.932952	0.964367	0.976239	IMM_EDT-PBS_EDT
ShamvsIMM-EDT	Adgre1	01. Monocyte 1	-0.400236	6.40034	9.21743	0.0142089	0.0869681	0.131309	IMM_EDT-PBS_EDT
ShamvsIMM-EDT	Fbxl17	01. Monocyte 1	0.150026	7.2594	2.49248	0.149059	0.336042	0.432091	IMM_EDT-PBS_EDT
ShamvsIMM-EDT	Fer	01. Monocyte 1	-0.169984	2.88311	0.202956	0.663068	0.810606	0.859373	IMM_EDT-PBS_EDT
ShamvsIMM-EDT	Pja2	01. Monocyte 1	-0.228025	4.65043	2.74853	0.131933	0.313775	0.406882	IMM_EDT-PBS_EDT
ShamvsIMM-EDT	Man2a1	01. Monocyte 1	0.0448125	8.01963	0.06286	0.807696	0.901002	0.926912	IMM_EDT-PBS_EDT
ShamvsIMM-EDT	Vapa	01. Monocyte 1	-0.327468	7.76448	14.0472	0.00462001	0.0471387	0.0732822	IMM_EDT-PBS_EDT
ShamvsIMM-EDT	Rab31	01. Monocyte 1	-0.1229	6.71956	1.5354	0.246834	0.455761	0.551084	IMM_EDT-PBS_EDT
ShamvsIMM-EDT	Ppp4r1	01. Monocyte 1	-0.198666	4.65456	0.84517	0.382048	0.589402	0.674505	IMM_EDT-PBS_EDT
ShamvsIMM-EDT	Ralbp1	01. Monocyte 1	-0.1978	6.978	2.02234	0.188923	0.388458	0.484866	IMM_EDT-PBS_EDT
ShamvsIMM-EDT	Twsg1	01. Monocyte 1	-0.085206	1.64999	0.0547561	0.832955	0.915329	0.937951	IMM_EDT-PBS_EDT
ShamvsIMM-EDT	Ankrd12	01. Monocyte 1	-0.116985	6.6336	0.897161	0.368431	0.578907	0.664108	IMM_EDT-PBS_EDT
ShamvsIMM-EDT	Ndufv2	01. Monocyte 1	-0.0308689	7.08718	0.0720426	0.794474	0.89165	0.920858	IMM_EDT-PBS_EDT
ShamvsIMM-EDT	Washc1	01. Monocyte 1	0.402645	4.4967	4.22479	0.0701909	0.218577	0.297612	IMM_EDT-PBS_EDT
ShamvsIMM-EDT	Rab12	01. Monocyte 1	0.468176	4.86606	6.66163	0.029792	0.132202	0.19361	IMM_EDT-PBS_EDT
ShamvsIMM-EDT	Ptprm	01. Monocyte 1	0.507348	1.5136	1.10664	0.320404	0.532197	0.623721	IMM_EDT-PBS_EDT
ShamvsIMM-EDT	A930029G22Rik	01. Monocyte 1	-0.173572	1.30491	0.106427	0.751754	0.865714	0.901068	IMM_EDT-PBS_EDT
ShamvsIMM-EDT	C030034I22Rik	01. Monocyte 1	-0.0706202	2.74239	0.0448474	0.837032	0.916631	0.939272	IMM_EDT-PBS_EDT
ShamvsIMM-EDT	Dlgap1	01. Monocyte 1	0.728136	2.58335	4.53407	0.0622774	0.204077	0.280463	IMM_EDT-PBS_EDT
ShamvsIMM-EDT	Gm41609	01. Monocyte 1	-0.249825	1.88986	0.270011	0.615939	0.778716	0.832147	IMM_EDT-PBS_EDT
ShamvsIMM-EDT	Gm20703	01. Monocyte 1	-0.0111077	2.74383	0.00157113	0.975056	0.986335	0.991334	IMM_EDT-PBS_EDT
ShamvsIMM-EDT	Tgif1	01. Monocyte 1	0.116625	7.22668	0.344778	0.571607	0.746599	0.80559	IMM_EDT-PBS_EDT
ShamvsIMM-EDT	Gm26510	01. Monocyte 1	-0.327232	3.20882	1.63577	0.233093	0.44018	0.536407	IMM_EDT-PBS_EDT
ShamvsIMM-EDT	Gm41611	01. Monocyte 1	-0.788155	1.92369	1.98017	0.193161	0.392376	0.489721	IMM_EDT-PBS_EDT
ShamvsIMM-EDT	Myl12b	01. Monocyte 1	-0.338353	8.55141	17.6436	0.00233741	0.031942	0.0506684	IMM_EDT-PBS_EDT
ShamvsIMM-EDT	Myl12a	01. Monocyte 1	-0.214289	8.00437	6.11475	0.035563	0.146753	0.212073	IMM_EDT-PBS_EDT
ShamvsIMM-EDT	1600022D10Rik	01. Monocyte 1	0.255642	3.8363	0.635066	0.446141	0.646541	0.722679	IMM_EDT-PBS_EDT
ShamvsIMM-EDT	Lpin2	01. Monocyte 1	0.618362	7.1075	7.21926	0.0250579	0.120011	0.176416	IMM_EDT-PBS_EDT
ShamvsIMM-EDT	Emilin2	01. Monocyte 1	0.174708	9.32321	3.47519	0.0953834	0.261024	0.345838	IMM_EDT-PBS_EDT
ShamvsIMM-EDT	Gm4566	01. Monocyte 1	0.27514	2.0073	0.445281	0.521427	0.704142	0.772856	IMM_EDT-PBS_EDT
ShamvsIMM-EDT	Smchd1	01. Monocyte 1	0.0410408	7.78137	0.139452	0.717524	0.84654	0.885337	IMM_EDT-PBS_EDT
ShamvsIMM-EDT	Ndc80	01. Monocyte 1	-0.969143	1.15038	1.70832	0.223806	0.429306	0.526058	IMM_EDT-PBS_EDT
ShamvsIMM-EDT	Trmt61b	01. Monocyte 1	0.134316	4.19366	0.622991	0.450354	0.649993	0.725642	IMM_EDT-PBS_EDT
ShamvsIMM-EDT	Wdr43	01. Monocyte 1	0.0942536	5.69673	0.608582	0.455471	0.654289	0.729458	IMM_EDT-PBS_EDT
ShamvsIMM-EDT	Ypel5	01. Monocyte 1	0.0362412	5.69032	0.0559663	0.818318	0.90703	0.931932	IMM_EDT-PBS_EDT
ShamvsIMM-EDT	Lbh	01. Monocyte 1	0.202358	5.85503	1.54533	0.245425	0.454107	0.549575	IMM_EDT-PBS_EDT
ShamvsIMM-EDT	Lclat1	01. Monocyte 1	0.371054	2.92592	1.76952	0.216362	0.420415	0.517736	IMM_EDT-PBS_EDT
ShamvsIMM-EDT	Xdh	01. Monocyte 1	0.0372735	7.43871	0.157642	0.700645	0.835531	0.877656	IMM_EDT-PBS_EDT
ShamvsIMM-EDT	Memo1	01. Monocyte 1	0.335292	4.35245	3.26089	0.104638	0.274038	0.362021	IMM_EDT-PBS_EDT
ShamvsIMM-EDT	Dpy30	01. Monocyte 1	0.152192	5.26729	1.13523	0.31458	0.526461	0.618506	IMM_EDT-PBS_EDT
ShamvsIMM-EDT	Spast	01. Monocyte 1	-0.0687479	4.61828	0.114613	0.742764	0.86078	0.897159	IMM_EDT-PBS_EDT
ShamvsIMM-EDT	Slc30a6	01. Monocyte 1	-0.0328984	4.71479	0.0413478	0.843419	0.920046	0.941613	IMM_EDT-PBS_EDT
ShamvsIMM-EDT	Nlrc4	01. Monocyte 1	0.377334	4.58686	3.99622	0.0768686	0.230785	0.311646	IMM_EDT-PBS_EDT
ShamvsIMM-EDT	Yipf4	01. Monocyte 1	-1.03074	5.01419	37.6515	0.000176094	0.00765842	0.0116216	IMM_EDT-PBS_EDT
ShamvsIMM-EDT	Gm31645	01. Monocyte 1	-0.170558	2.09613	0.169107	0.690585	0.829105	0.87252	IMM_EDT-PBS_EDT
ShamvsIMM-EDT	Birc6	01. Monocyte 1	-0.0798856	7.30968	0.66314	0.436598	0.637919	0.71569	IMM_EDT-PBS_EDT
ShamvsIMM-EDT	Ttc27	01. Monocyte 1	0.304151	2.62464	1.15812	0.310027	0.522421	0.614332	IMM_EDT-PBS_EDT
ShamvsIMM-EDT	Fam98a	01. Monocyte 1	0.213994	3.88581	0.946301	0.356235	0.566926	0.654433	IMM_EDT-PBS_EDT
ShamvsIMM-EDT	Crim1	01. Monocyte 1	0.50025	4.23864	5.28209	0.0473052	0.173312	0.244062	IMM_EDT-PBS_EDT
ShamvsIMM-EDT	Fez2	01. Monocyte 1	-0.304466	5.27962	4.37561	0.0661829	0.212259	0.289607	IMM_EDT-PBS_EDT
ShamvsIMM-EDT	Strn	01. Monocyte 1	-0.47891	3.99572	7.40967	0.0236582	0.115761	0.170927	IMM_EDT-PBS_EDT
ShamvsIMM-EDT	Heatr5b	01. Monocyte 1	0.516257	4.05627	5.67263	0.0412763	0.160082	0.228546	IMM_EDT-PBS_EDT
ShamvsIMM-EDT	Gpatch11	01. Monocyte 1	-0.00787219	5.01894	0.00352401	0.953968	0.97538	0.983409	IMM_EDT-PBS_EDT
ShamvsIMM-EDT	Eif2ak2	01. Monocyte 1	-0.00860573	8.21282	0.00462166	0.947295	0.971542	0.980913	IMM_EDT-PBS_EDT
ShamvsIMM-EDT	Sult6b1	01. Monocyte 1	0.00569391	2.46218	0.000169738	0.989891	0.995292	0.996818	IMM_EDT-PBS_EDT
ShamvsIMM-EDT	Cebpzos	01. Monocyte 1	-0.2046	4.23506	1.341	0.276844	0.488941	0.581946	IMM_EDT-PBS_EDT
ShamvsIMM-EDT	Cebpz	01. Monocyte 1	-0.404267	6.62107	6.1377	0.0352942	0.146455	0.21127	IMM_EDT-PBS_EDT
ShamvsIMM-EDT	Ndufaf7	01. Monocyte 1	0.267656	4.67702	2.02273	0.188884	0.388458	0.484802	IMM_EDT-PBS_EDT
ShamvsIMM-EDT	Prkd3	01. Monocyte 1	0.057648	5.98597	0.0547803	0.820214	0.908261	0.932652	IMM_EDT-PBS_EDT
ShamvsIMM-EDT	Qpct	01. Monocyte 1	-1.24652	2.65465	7.40354	0.0237017	0.115919	0.17109	IMM_EDT-PBS_EDT
ShamvsIMM-EDT	Cdc42ep3	01. Monocyte 1	-0.225169	6.02012	1.88679	0.20301	0.403854	0.501673	IMM_EDT-PBS_EDT
ShamvsIMM-EDT	Rmdn2	01. Monocyte 1	0.82947	1.32013	2.61385	0.140601	0.325557	0.419904	IMM_EDT-PBS_EDT
ShamvsIMM-EDT	Atl2	01. Monocyte 1	-0.197063	4.3721	1.25995	0.290888	0.503853	0.596125	IMM_EDT-PBS_EDT
ShamvsIMM-EDT	Hnrnpll	01. Monocyte 1	-0.526324	6.17783	15.5615	0.00342302	0.0398642	0.0622459	IMM_EDT-PBS_EDT
ShamvsIMM-EDT	Galm	01. Monocyte 1	0.295662	3.26771	1.83719	0.208517	0.410284	0.508396	IMM_EDT-PBS_EDT
ShamvsIMM-EDT	Srsf7	01. Monocyte 1	-0.393036	8.13012	9.61212	0.0128103	0.0825811	0.124608	IMM_EDT-PBS_EDT
ShamvsIMM-EDT	Gemin6	01. Monocyte 1	-1.12125	1.95492	5.34113	0.0463265	0.171066	0.241562	IMM_EDT-PBS_EDT
ShamvsIMM-EDT	Dhx57	01. Monocyte 1	-0.300954	3.23087	0.879635	0.372936	0.581988	0.667484	IMM_EDT-PBS_EDT
ShamvsIMM-EDT	Morn2	01. Monocyte 1	0.92636	2.20212	6.15257	0.0351215	0.146103	0.210595	IMM_EDT-PBS_EDT
ShamvsIMM-EDT	Sos1	01. Monocyte 1	-0.178158	4.57579	1.19349	0.303178	0.516415	0.608305	IMM_EDT-PBS_EDT
ShamvsIMM-EDT	Cdkl4	01. Monocyte 1	0.500625	1.94543	1.86437	0.205475	0.406488	0.504606	IMM_EDT-PBS_EDT
ShamvsIMM-EDT	Map4k3	01. Monocyte 1	0.183645	4.64868	0.661259	0.437227	0.638384	0.716225	IMM_EDT-PBS_EDT
ShamvsIMM-EDT	Thumpd2	01. Monocyte 1	-0.790916	2.35726	3.54667	0.0925302	0.256765	0.341072	IMM_EDT-PBS_EDT
ShamvsIMM-EDT	Slc8a1	01. Monocyte 1	0.11935	10.3928	1.50442	0.251302	0.461351	0.556112	IMM_EDT-PBS_EDT
ShamvsIMM-EDT	Pkdcc	01. Monocyte 1	-0.622891	3.45204	8.73425	0.0161875	0.0944924	0.140908	IMM_EDT-PBS_EDT
ShamvsIMM-EDT	Eml4	01. Monocyte 1	-0.00924899	6.78807	0.00943936	0.924745	0.960301	0.973349	IMM_EDT-PBS_EDT
ShamvsIMM-EDT	Cox7a2l	01. Monocyte 1	0.48127	8.68022	32.9936	0.000285025	0.0101184	0.0156498	IMM_EDT-PBS_EDT
ShamvsIMM-EDT	Kcng3	01. Monocyte 1	0.144959	2.44264	0.0666816	0.802075	0.897052	0.924388	IMM_EDT-PBS_EDT
ShamvsIMM-EDT	Mta3	01. Monocyte 1	0.0739183	6.16358	0.250437	0.62885	0.788152	0.840142	IMM_EDT-PBS_EDT
ShamvsIMM-EDT	Haao	01. Monocyte 1	0.467218	4.25777	8.03253	0.0197077	0.104745	0.155413	IMM_EDT-PBS_EDT
ShamvsIMM-EDT	Zfp36l2	01. Monocyte 1	-0.443397	8.11851	21.8759	0.00117647	0.0225125	0.0346736	IMM_EDT-PBS_EDT
ShamvsIMM-EDT	Gm36279	01. Monocyte 1	-0.0336369	1.39764	0.00427384	0.949314	0.972321	0.981646	IMM_EDT-PBS_EDT
ShamvsIMM-EDT	Thada	01. Monocyte 1	0.174321	5.1902	1.43645	0.261506	0.472897	0.567086	IMM_EDT-PBS_EDT
ShamvsIMM-EDT	Lrpprc	01. Monocyte 1	0.23376	3.56904	0.667445	0.435165	0.636367	0.714519	IMM_EDT-PBS_EDT
ShamvsIMM-EDT	Ppm1b	01. Monocyte 1	0.267356	4.82302	3.31265	0.102301	0.270464	0.35827	IMM_EDT-PBS_EDT
ShamvsIMM-EDT	Camkmt	01. Monocyte 1	0.515973	5.25997	13.3796	0.00530911	0.0502236	0.07879	IMM_EDT-PBS_EDT
ShamvsIMM-EDT	Srbd1	01. Monocyte 1	-0.0811256	4.19222	0.242142	0.634515	0.791635	0.84353	IMM_EDT-PBS_EDT
ShamvsIMM-EDT	Prkce	01. Monocyte 1	0.629192	8.11382	25.8952	0.000667904	0.016978	0.0254822	IMM_EDT-PBS_EDT
ShamvsIMM-EDT	Epas1	01. Monocyte 1	0.679207	2.75416	6.57238	0.0306496	0.135018	0.196474	IMM_EDT-PBS_EDT
ShamvsIMM-EDT	Rhoq	01. Monocyte 1	0.0495223	6.56036	0.245183	0.632424	0.790453	0.842305	IMM_EDT-PBS_EDT
ShamvsIMM-EDT	Gm50012	01. Monocyte 1	-0.0185791	1.9844	0.00291706	0.963845	0.980706	0.987034	IMM_EDT-PBS_EDT
ShamvsIMM-EDT	Pigf	01. Monocyte 1	-0.388253	4.19914	4.38993	0.0658173	0.211482	0.288941	IMM_EDT-PBS_EDT
ShamvsIMM-EDT	Cript	01. Monocyte 1	-0.00771194	6.93046	0.00643324	0.937838	0.966665	0.977943	IMM_EDT-PBS_EDT
ShamvsIMM-EDT	Socs5	01. Monocyte 1	-0.247952	3.31454	1.33009	0.278678	0.490761	0.583898	IMM_EDT-PBS_EDT
ShamvsIMM-EDT	Mcfd2	01. Monocyte 1	-0.854034	4.65542	35.3683	0.000221532	0.00878263	0.0132578	IMM_EDT-PBS_EDT
ShamvsIMM-EDT	4833418N02Rik	01. Monocyte 1	-0.160324	4.05915	0.395089	0.545352	0.724999	0.789801	IMM_EDT-PBS_EDT
ShamvsIMM-EDT	Ttc7	01. Monocyte 1	-0.0486108	6.80776	0.277267	0.611306	0.775239	0.82925	IMM_EDT-PBS_EDT
ShamvsIMM-EDT	Stpg4	01. Monocyte 1	-0.029367	2.41195	0.00693306	0.935475	0.96511	0.976946	IMM_EDT-PBS_EDT
ShamvsIMM-EDT	Calm2	01. Monocyte 1	-0.0833539	8.85339	0.819201	0.389144	0.595016	0.679966	IMM_EDT-PBS_EDT
ShamvsIMM-EDT	Msh2	01. Monocyte 1	-0.043058	2.19932	0.00956616	0.924243	0.960086	0.97313	IMM_EDT-PBS_EDT
ShamvsIMM-EDT	Msh6	01. Monocyte 1	0.258102	2.34286	0.750278	0.409023	0.612319	0.694453	IMM_EDT-PBS_EDT
ShamvsIMM-EDT	Fbxo11	01. Monocyte 1	0.308948	7.87557	2.11714	0.179839	0.379213	0.473606	IMM_EDT-PBS_EDT
ShamvsIMM-EDT	Foxn2	01. Monocyte 1	0.31011	7.23208	1.37636	0.271018	0.482805	0.576424	IMM_EDT-PBS_EDT
ShamvsIMM-EDT	Ppp1r21	01. Monocyte 1	-0.509373	6.05152	18.9871	0.0018577	0.0282783	0.0442982	IMM_EDT-PBS_EDT
ShamvsIMM-EDT	Mettl4	01. Monocyte 1	-0.21123	1.95124	0.289175	0.603871	0.771034	0.825092	IMM_EDT-PBS_EDT
ShamvsIMM-EDT	Gm1976	01. Monocyte 1	-0.843213	1.53831	2.54772	0.14513	0.331637	0.426734	IMM_EDT-PBS_EDT
ShamvsIMM-EDT	Crem	01. Monocyte 1	-0.586434	7.19558	9.61407	0.0128038	0.0825811	0.124608	IMM_EDT-PBS_EDT
ShamvsIMM-EDT	Gm6225	01. Monocyte 1	-0.760969	3.72153	18.7558	0.001931	0.0290639	0.0454531	IMM_EDT-PBS_EDT
ShamvsIMM-EDT	Cul2	01. Monocyte 1	-0.682426	4.52006	19.8791	0.00160509	0.0261846	0.0408708	IMM_EDT-PBS_EDT
ShamvsIMM-EDT	Bambi	01. Monocyte 1	-2.56367	4.40749	43.5327	0.000102415	0.00579988	0.00829247	IMM_EDT-PBS_EDT
ShamvsIMM-EDT	Map3k8	01. Monocyte 1	-0.1386	7.64155	2.18862	0.173371	0.369734	0.464936	IMM_EDT-PBS_EDT
ShamvsIMM-EDT	4833419F23Rik	01. Monocyte 1	0.18785	4.14388	1.43687	0.261442	0.472864	0.567014	IMM_EDT-PBS_EDT
ShamvsIMM-EDT	Mtpap	01. Monocyte 1	0.150326	4.57746	0.950026	0.355336	0.566019	0.653581	IMM_EDT-PBS_EDT
ShamvsIMM-EDT	Svil	01. Monocyte 1	-0.258877	8.36333	9.46551	0.0133091	0.083905	0.126977	IMM_EDT-PBS_EDT
ShamvsIMM-EDT	Zfp438	01. Monocyte 1	0.164203	3.47015	0.57902	0.466284	0.663038	0.737047	IMM_EDT-PBS_EDT
ShamvsIMM-EDT	Zeb1	01. Monocyte 1	0.665397	4.96961	20.7805	0.00139129	0.0250656	0.0380632	IMM_EDT-PBS_EDT
ShamvsIMM-EDT	Arhgap12	01. Monocyte 1	-0.399374	4.34558	3.5718	0.0915532	0.255016	0.339402	IMM_EDT-PBS_EDT
ShamvsIMM-EDT	Kif5b	01. Monocyte 1	-0.222988	7.45915	5.61174	0.0421503	0.162041	0.230955	IMM_EDT-PBS_EDT
ShamvsIMM-EDT	Epc1	01. Monocyte 1	0.206846	6.267	1.66086	0.229823	0.436851	0.532873	IMM_EDT-PBS_EDT
ShamvsIMM-EDT	Rab18	01. Monocyte 1	-0.458544	6.22646	15.5467	0.00343273	0.0399321	0.0623917	IMM_EDT-PBS_EDT
ShamvsIMM-EDT	Gm9993	01. Monocyte 1	-0.149422	2.48845	0.160978	0.697674	0.83363	0.87619	IMM_EDT-PBS_EDT
ShamvsIMM-EDT	Wac	01. Monocyte 1	0.114965	6.41186	1.25148	0.292415	0.505213	0.597737	IMM_EDT-PBS_EDT
ShamvsIMM-EDT	Ccny	01. Monocyte 1	-0.171405	5.90347	2.43117	0.153585	0.342644	0.438953	IMM_EDT-PBS_EDT
ShamvsIMM-EDT	Colec12	01. Monocyte 1	-0.280665	8.40033	6.43079	0.0320742	0.138566	0.200911	IMM_EDT-PBS_EDT
ShamvsIMM-EDT	Thoc1	01. Monocyte 1	0.023216	5.1352	0.0330962	0.859699	0.927291	0.948016	IMM_EDT-PBS_EDT
ShamvsIMM-EDT	Usp14	01. Monocyte 1	-0.259153	5.25705	2.5327	0.146185	0.332958	0.428051	IMM_EDT-PBS_EDT
ShamvsIMM-EDT	Rock1	01. Monocyte 1	-0.215398	8.03787	3.74302	0.0852339	0.24545	0.327908	IMM_EDT-PBS_EDT
ShamvsIMM-EDT	Esco1	01. Monocyte 1	-0.554354	5.0972	14.8968	0.00389476	0.0429287	0.0670035	IMM_EDT-PBS_EDT
ShamvsIMM-EDT	Snrpd1	01. Monocyte 1	0.14946	6.79138	2.43404	0.15337	0.342429	0.438522	IMM_EDT-PBS_EDT
ShamvsIMM-EDT	Mib1	01. Monocyte 1	-0.191138	5.32016	1.49383	0.252854	0.463109	0.557784	IMM_EDT-PBS_EDT
ShamvsIMM-EDT	Rbbp8	01. Monocyte 1	0.504551	6.88917	3.71454	0.0862455	0.24675	0.329706	IMM_EDT-PBS_EDT
ShamvsIMM-EDT	Tmem241	01. Monocyte 1	0.752637	3.98136	19.8376	0.00161586	0.0261846	0.0409551	IMM_EDT-PBS_EDT
ShamvsIMM-EDT	Riok3	01. Monocyte 1	0.127768	6.53773	0.923662	0.361776	0.573086	0.659589	IMM_EDT-PBS_EDT
ShamvsIMM-EDT	Rmc1	01. Monocyte 1	-0.900344	3.92582	20.8506	0.00137618	0.0249211	0.0378325	IMM_EDT-PBS_EDT
ShamvsIMM-EDT	Npc1	01. Monocyte 1	-0.0864639	4.54975	0.330966	0.579274	0.752493	0.810279	IMM_EDT-PBS_EDT
ShamvsIMM-EDT	Ttc39c	01. Monocyte 1	-0.0812516	4.7309	0.18322	0.678743	0.820148	0.866897	IMM_EDT-PBS_EDT
ShamvsIMM-EDT	Cabyr	01. Monocyte 1	0.139737	2.75097	0.290336	0.617307	0.779681	0.833023	IMM_EDT-PBS_EDT
ShamvsIMM-EDT	Osbpl1a	01. Monocyte 1	-0.372016	3.1155	1.76207	0.21725	0.421547	0.518594	IMM_EDT-PBS_EDT
ShamvsIMM-EDT	Impact	01. Monocyte 1	-0.782357	5.6036	34.8052	0.000234875	0.00898898	0.0137355	IMM_EDT-PBS_EDT
ShamvsIMM-EDT	Ss18	01. Monocyte 1	0.0123897	5.07827	0.00832058	0.92933	0.962784	0.975191	IMM_EDT-PBS_EDT
ShamvsIMM-EDT	Taf4b	01. Monocyte 1	0.146321	5.78554	1.23526	0.295369	0.508585	0.600707	IMM_EDT-PBS_EDT
ShamvsIMM-EDT	Kctd1	01. Monocyte 1	-0.116571	1.68667	0.0821191	0.780973	0.883239	0.914679	IMM_EDT-PBS_EDT
ShamvsIMM-EDT	4933424G05Rik	01. Monocyte 1	-0.221038	4.24085	1.26159	0.290594	0.503637	0.59584	IMM_EDT-PBS_EDT
ShamvsIMM-EDT	Gm2629	01. Monocyte 1	-0.0615606	2.2861	0.0413274	0.843457	0.920046	0.941626	IMM_EDT-PBS_EDT
ShamvsIMM-EDT	Dsc2	01. Monocyte 1	1.05484	1.05324	4.70741	0.0583313	0.195865	0.270988	IMM_EDT-PBS_EDT
ShamvsIMM-EDT	B4galt6	01. Monocyte 1	-0.259341	4.53903	2.47489	0.15034	0.338158	0.433893	IMM_EDT-PBS_EDT
ShamvsIMM-EDT	Trappc8	01. Monocyte 1	-0.369946	5.02566	7.08656	0.0260945	0.123174	0.1803	IMM_EDT-PBS_EDT
ShamvsIMM-EDT	Rnf125	01. Monocyte 1	0.104547	1.45224	0.0593064	0.813089	0.903676	0.929505	IMM_EDT-PBS_EDT
ShamvsIMM-EDT	Rnf138	01. Monocyte 1	-0.370254	4.45969	5.64966	0.0416033	0.160655	0.229515	IMM_EDT-PBS_EDT
ShamvsIMM-EDT	Garem1	01. Monocyte 1	0.0593561	1.11544	0.0107163	0.919835	0.958471	0.971557	IMM_EDT-PBS_EDT
ShamvsIMM-EDT	Mapre2	01. Monocyte 1	0.320463	5.91323	7.36353	0.0239883	0.116821	0.17246	IMM_EDT-PBS_EDT
ShamvsIMM-EDT	Zfp397	01. Monocyte 1	-0.653157	2.97358	4.47663	0.0636585	0.207083	0.283998	IMM_EDT-PBS_EDT
ShamvsIMM-EDT	Zfp35	01. Monocyte 1	0.125489	2.38237	0.135042	0.721806	0.848868	0.887433	IMM_EDT-PBS_EDT
ShamvsIMM-EDT	Zfp24	01. Monocyte 1	-0.252573	4.11147	1.54656	0.245252	0.454041	0.549406	IMM_EDT-PBS_EDT
ShamvsIMM-EDT	Ino80c	01. Monocyte 1	0.046411	4.39979	0.0762071	0.788777	0.888745	0.91835	IMM_EDT-PBS_EDT
ShamvsIMM-EDT	Galnt1	01. Monocyte 1	0.0733325	5.75689	0.310052	0.591307	0.762367	0.81756	IMM_EDT-PBS_EDT
ShamvsIMM-EDT	2700062C07Rik	01. Monocyte 1	0.144799	3.21858	0.391239	0.547275	0.726337	0.790944	IMM_EDT-PBS_EDT
ShamvsIMM-EDT	Rprd1a	01. Monocyte 1	-0.19938	3.21185	0.643907	0.443098	0.643274	0.720259	IMM_EDT-PBS_EDT
ShamvsIMM-EDT	Slc39a6	01. Monocyte 1	-0.143894	3.5732	0.343752	0.572169	0.747135	0.806055	IMM_EDT-PBS_EDT
ShamvsIMM-EDT	Elp2	01. Monocyte 1	-0.222843	3.52001	1.21525	0.312396	0.524302	0.616093	IMM_EDT-PBS_EDT
ShamvsIMM-EDT	Mocos	01. Monocyte 1	0.475475	4.14903	8.9763	0.0151565	0.0904356	0.135908	IMM_EDT-PBS_EDT
ShamvsIMM-EDT	Tpgs2	01. Monocyte 1	-0.0588246	3.61426	0.0774209	0.787149	0.887802	0.917519	IMM_EDT-PBS_EDT
ShamvsIMM-EDT	AW554918	01. Monocyte 1	0.299816	5.39177	4.35304	0.0667639	0.213019	0.290632	IMM_EDT-PBS_EDT
ShamvsIMM-EDT	Celf4	01. Monocyte 1	-1.91743	3.96833	37.3028	0.000182239	0.00782381	0.0117626	IMM_EDT-PBS_EDT
ShamvsIMM-EDT	Gm49980	01. Monocyte 1	0.540636	3.53972	7.21232	0.0251108	0.12013	0.176566	IMM_EDT-PBS_EDT
ShamvsIMM-EDT	Pik3c3	01. Monocyte 1	-0.0771314	4.04314	0.109414	0.748429	0.863738	0.899505	IMM_EDT-PBS_EDT
ShamvsIMM-EDT	Slc25a46	01. Monocyte 1	-0.55748	3.68104	5.77025	0.0399217	0.156765	0.224728	IMM_EDT-PBS_EDT
ShamvsIMM-EDT	Sap130	01. Monocyte 1	-0.106388	3.65498	0.167722	0.691778	0.829681	0.873126	IMM_EDT-PBS_EDT
ShamvsIMM-EDT	Ammecr1l	01. Monocyte 1	0.0645912	3.96612	0.139615	0.72018	0.848409	0.886772	IMM_EDT-PBS_EDT
ShamvsIMM-EDT	Polr2d	01. Monocyte 1	-0.310952	4.46056	2.52424	0.146783	0.333671	0.429068	IMM_EDT-PBS_EDT
ShamvsIMM-EDT	Wdr33	01. Monocyte 1	-0.0441518	6.33054	0.161726	0.697013	0.833128	0.875862	IMM_EDT-PBS_EDT
ShamvsIMM-EDT	Sft2d3	01. Monocyte 1	0.646226	2.62114	5.1215	0.0501021	0.178443	0.251232	IMM_EDT-PBS_EDT
ShamvsIMM-EDT	Iws1	01. Monocyte 1	-0.169676	5.44114	1.73581	0.220421	0.425109	0.522446	IMM_EDT-PBS_EDT
ShamvsIMM-EDT	Map3k2	01. Monocyte 1	0.0880112	5.41019	0.55718	0.474562	0.669537	0.742375	IMM_EDT-PBS_EDT
ShamvsIMM-EDT	Ercc3	01. Monocyte 1	-0.823551	2.98768	11.1523	0.00874315	0.0660554	0.10176	IMM_EDT-PBS_EDT
ShamvsIMM-EDT	Bin1	01. Monocyte 1	0.224615	5.10268	2.68352	0.136028	0.319317	0.412948	IMM_EDT-PBS_EDT
ShamvsIMM-EDT	Gypc	01. Monocyte 1	-0.589933	2.41162	2.09815	0.181611	0.381492	0.475755	IMM_EDT-PBS_EDT
ShamvsIMM-EDT	Tslp	01. Monocyte 1	0.632635	1.84808	2.11212	0.180305	0.379911	0.474186	IMM_EDT-PBS_EDT
ShamvsIMM-EDT	Wdr36	01. Monocyte 1	-0.290391	3.65629	1.70943	0.223668	0.429121	0.525992	IMM_EDT-PBS_EDT
ShamvsIMM-EDT	Camk4	01. Monocyte 1	-0.0901493	1.64621	0.0274314	0.872136	0.934496	0.952645	IMM_EDT-PBS_EDT
ShamvsIMM-EDT	Stard4	01. Monocyte 1	-0.155051	5.09434	1.05395	0.331563	0.54408	0.633877	IMM_EDT-PBS_EDT
ShamvsIMM-EDT	Epb41l4aos	01. Monocyte 1	0.518901	5.01053	12.9425	0.00582946	0.0520507	0.0821162	IMM_EDT-PBS_EDT
ShamvsIMM-EDT	Apc	01. Monocyte 1	-0.234715	5.70295	4.05854	0.074971	0.226874	0.307643	IMM_EDT-PBS_EDT
ShamvsIMM-EDT	Srp19	01. Monocyte 1	-0.0814863	7.08674	0.780725	0.400047	0.60406	0.687891	IMM_EDT-PBS_EDT
ShamvsIMM-EDT	Reep5	01. Monocyte 1	0.125788	8.43574	1.99119	0.192041	0.391653	0.488475	IMM_EDT-PBS_EDT
ShamvsIMM-EDT	Pkd2l2	01. Monocyte 1	0.341178	3.03019	0.517029	0.490471	0.681771	0.752837	IMM_EDT-PBS_EDT
ShamvsIMM-EDT	Fam13b	01. Monocyte 1	-0.124079	5.64273	0.831189	0.385843	0.592727	0.677392	IMM_EDT-PBS_EDT
ShamvsIMM-EDT	Brd8	01. Monocyte 1	-0.3081	4.82762	2.98737	0.118192	0.294544	0.384695	IMM_EDT-PBS_EDT
ShamvsIMM-EDT	Cdc23	01. Monocyte 1	0.267337	2.79786	0.711033	0.421079	0.624102	0.70408	IMM_EDT-PBS_EDT
ShamvsIMM-EDT	Fam53c	01. Monocyte 1	-0.222922	5.53349	3.59648	0.0906064	0.25349	0.337251	IMM_EDT-PBS_EDT
ShamvsIMM-EDT	Kdm3b	01. Monocyte 1	-0.302949	5.4515	5.31547	0.0467487	0.172131	0.242724	IMM_EDT-PBS_EDT
ShamvsIMM-EDT	Egr1	01. Monocyte 1	0.21118	11.0425	2.82394	0.127381	0.308054	0.399891	IMM_EDT-PBS_EDT
ShamvsIMM-EDT	Etf1	01. Monocyte 1	0.0794836	7.95799	0.525056	0.487215	0.679663	0.751056	IMM_EDT-PBS_EDT
ShamvsIMM-EDT	Hspa9	01. Monocyte 1	-0.322929	5.45427	7.10581	0.0259408	0.122674	0.179718	IMM_EDT-PBS_EDT
ShamvsIMM-EDT	Ctnna1	01. Monocyte 1	-0.131307	6.28933	1.54064	0.24609	0.455157	0.550411	IMM_EDT-PBS_EDT
ShamvsIMM-EDT	Sil1	01. Monocyte 1	0.124113	4.45363	0.572573	0.468701	0.664982	0.738827	IMM_EDT-PBS_EDT
ShamvsIMM-EDT	Snhg4	01. Monocyte 1	0.0548308	2.45747	0.0229071	0.883058	0.939452	0.957358	IMM_EDT-PBS_EDT
ShamvsIMM-EDT	Matr3	01. Monocyte 1	-0.424481	4.9942	7.03152	0.0265399	0.124107	0.181969	IMM_EDT-PBS_EDT
ShamvsIMM-EDT	Paip2	01. Monocyte 1	-0.330325	7.04364	11.4145	0.00821925	0.0639586	0.0984329	IMM_EDT-PBS_EDT
ShamvsIMM-EDT	Spata24	01. Monocyte 1	1.23639	0.955006	5.6428	0.0417016	0.160853	0.229771	IMM_EDT-PBS_EDT
ShamvsIMM-EDT	Dnajc18	01. Monocyte 1	-0.159747	2.78871	0.223939	0.647391	0.800869	0.850859	IMM_EDT-PBS_EDT
ShamvsIMM-EDT	Tmem173	01. Monocyte 1	0.0634598	6.45045	0.183679	0.678367	0.819982	0.866847	IMM_EDT-PBS_EDT
ShamvsIMM-EDT	Ube2d2a	01. Monocyte 1	-0.076772	7.62302	0.631981	0.447211	0.647324	0.723524	IMM_EDT-PBS_EDT
ShamvsIMM-EDT	Nrg2	01. Monocyte 1	0.95444	1.94601	4.26454	0.0691054	0.2173	0.295712	IMM_EDT-PBS_EDT
ShamvsIMM-EDT	Pura	01. Monocyte 1	-0.181056	5.79134	1.95262	0.195999	0.395696	0.493454	IMM_EDT-PBS_EDT
ShamvsIMM-EDT	Cystm1	01. Monocyte 1	0.196371	1.61954	0.166957	0.69244	0.830199	0.873535	IMM_EDT-PBS_EDT
ShamvsIMM-EDT	Pfdn1	01. Monocyte 1	-0.186316	6.59534	3.35916	0.100257	0.267813	0.354616	IMM_EDT-PBS_EDT
ShamvsIMM-EDT	Hbegf	01. Monocyte 1	0.901823	4.87866	19.8114	0.00162271	0.0261846	0.0409829	IMM_EDT-PBS_EDT
ShamvsIMM-EDT	Ankhd1	01. Monocyte 1	-0.0476707	7.18065	0.140179	0.716826	0.846298	0.88522	IMM_EDT-PBS_EDT
ShamvsIMM-EDT	Eif4ebp3	01. Monocyte 1	-0.112782	3.0794	0.15383	0.704084	0.838176	0.879304	IMM_EDT-PBS_EDT
ShamvsIMM-EDT	Sra1	01. Monocyte 1	-0.148099	6.88839	2.24016	0.168897	0.363992	0.458919	IMM_EDT-PBS_EDT
ShamvsIMM-EDT	Apbb3	01. Monocyte 1	-0.320502	3.5358	1.4768	0.25538	0.465911	0.560647	IMM_EDT-PBS_EDT
ShamvsIMM-EDT	Slc35a4	01. Monocyte 1	0.118632	4.28895	0.59948	0.458754	0.657324	0.731788	IMM_EDT-PBS_EDT
ShamvsIMM-EDT	Cd14	01. Monocyte 1	-0.711537	9.68894	9.84036	0.0120788	0.0799688	0.120996	IMM_EDT-PBS_EDT
ShamvsIMM-EDT	Tmco6	01. Monocyte 1	0.311663	3.73084	1.37752	0.27083	0.482554	0.576314	IMM_EDT-PBS_EDT
ShamvsIMM-EDT	Ndufa2	01. Monocyte 1	0.15052	8.37712	3.27483	0.104001	0.273136	0.360992	IMM_EDT-PBS_EDT
ShamvsIMM-EDT	Ik	01. Monocyte 1	-0.105247	7.25622	0.599901	0.458601	0.657196	0.731635	IMM_EDT-PBS_EDT
ShamvsIMM-EDT	Wdr55	01. Monocyte 1	-0.212351	4.08785	1.14695	0.312237	0.524213	0.616039	IMM_EDT-PBS_EDT
ShamvsIMM-EDT	Hars	01. Monocyte 1	-0.165356	4.91693	1.05562	0.331199	0.54408	0.633662	IMM_EDT-PBS_EDT
ShamvsIMM-EDT	Hars2	01. Monocyte 1	0.49193	3.20836	3.83884	0.0819384	0.239647	0.321531	IMM_EDT-PBS_EDT
ShamvsIMM-EDT	Zmat2	01. Monocyte 1	0.017433	7.09419	0.0337577	0.858321	0.926876	0.947476	IMM_EDT-PBS_EDT
ShamvsIMM-EDT	Taf7	01. Monocyte 1	0.0405428	6.56752	0.0633644	0.806944	0.900638	0.926499	IMM_EDT-PBS_EDT
ShamvsIMM-EDT	Pcdhgc4	01. Monocyte 1	0.462172	1.94165	1.63495	0.233201	0.440226	0.536491	IMM_EDT-PBS_EDT
ShamvsIMM-EDT	Gm29994	01. Monocyte 1	-0.419273	3.03128	2.59977	0.14155	0.326886	0.421306	IMM_EDT-PBS_EDT
ShamvsIMM-EDT	Diaph1	01. Monocyte 1	0.0829554	8.71637	0.593835	0.460811	0.658588	0.733212	IMM_EDT-PBS_EDT
ShamvsIMM-EDT	Hdac3	01. Monocyte 1	-0.403097	3.92037	5.26913	0.0475236	0.173538	0.244588	IMM_EDT-PBS_EDT
ShamvsIMM-EDT	Arap3	01. Monocyte 1	-0.00272078	1.46205	3.54512e-05	0.996102	0.99838	0.998859	IMM_EDT-PBS_EDT
ShamvsIMM-EDT	Rnf14	01. Monocyte 1	0.247107	4.41479	2.03887	0.187295	0.386816	0.482784	IMM_EDT-PBS_EDT
ShamvsIMM-EDT	Gnpda1	01. Monocyte 1	-0.889559	4.94408	39.8567	0.000142594	0.00699754	0.0102872	IMM_EDT-PBS_EDT
ShamvsIMM-EDT	Ndfip1	01. Monocyte 1	-0.183659	6.98444	2.57998	0.142897	0.328891	0.423491	IMM_EDT-PBS_EDT
ShamvsIMM-EDT	Gm5820	01. Monocyte 1	-0.379521	3.46151	3.13049	0.110835	0.284338	0.373062	IMM_EDT-PBS_EDT
ShamvsIMM-EDT	Arhgap26	01. Monocyte 1	0.133441	9.55657	1.98443	0.192727	0.392099	0.489222	IMM_EDT-PBS_EDT
ShamvsIMM-EDT	Gm15336	01. Monocyte 1	0.502155	2.85916	3.67991	0.0874966	0.248148	0.331793	IMM_EDT-PBS_EDT
ShamvsIMM-EDT	Gm15337	01. Monocyte 1	0.0558504	2.42713	0.033673	0.858497	0.926876	0.947493	IMM_EDT-PBS_EDT
ShamvsIMM-EDT	Nr3c1	01. Monocyte 1	-0.236455	6.87928	2.38626	0.157016	0.347819	0.443549	IMM_EDT-PBS_EDT
ShamvsIMM-EDT	Yipf5	01. Monocyte 1	0.180599	5.30462	1.06364	0.329469	0.542527	0.632261	IMM_EDT-PBS_EDT
ShamvsIMM-EDT	Prelid2	01. Monocyte 1	0.759687	2.38801	6.34185	0.0330112	0.140492	0.204017	IMM_EDT-PBS_EDT
ShamvsIMM-EDT	Lars	01. Monocyte 1	-0.0236548	5.51391	0.0272333	0.872594	0.934792	0.952788	IMM_EDT-PBS_EDT
ShamvsIMM-EDT	Gm4013	01. Monocyte 1	-0.805329	2.28242	4.45013	0.0643089	0.208195	0.285403	IMM_EDT-PBS_EDT
ShamvsIMM-EDT	Rbm27	01. Monocyte 1	-0.101118	5.8049	0.702305	0.423839	0.626659	0.706154	IMM_EDT-PBS_EDT
ShamvsIMM-EDT	Tcerg1	01. Monocyte 1	-0.177468	5.57535	2.26967	0.166404	0.360886	0.455999	IMM_EDT-PBS_EDT
ShamvsIMM-EDT	Eif3j2	01. Monocyte 1	-0.648521	5.73392	23.3532	0.000947372	0.0202351	0.0309238	IMM_EDT-PBS_EDT
ShamvsIMM-EDT	Dcp2	01. Monocyte 1	-0.147678	6.16066	0.994081	0.344955	0.557419	0.64519	IMM_EDT-PBS_EDT
ShamvsIMM-EDT	Mcc	01. Monocyte 1	0.248582	3.39056	0.98384	0.347327	0.55967	0.647271	IMM_EDT-PBS_EDT
ShamvsIMM-EDT	Ythdc2	01. Monocyte 1	-0.12912	4.80064	0.855669	0.379236	0.586837	0.67238	IMM_EDT-PBS_EDT
ShamvsIMM-EDT	Trim36	01. Monocyte 1	0.450166	2.06294	1.42284	0.263619	0.475383	0.569285	IMM_EDT-PBS_EDT
ShamvsIMM-EDT	Pggt1b	01. Monocyte 1	-0.0731405	4.83898	0.177573	0.683414	0.824051	0.869028	IMM_EDT-PBS_EDT
ShamvsIMM-EDT	Ccdc112	01. Monocyte 1	0.309681	1.74005	0.597209	0.487899	0.679967	0.751435	IMM_EDT-PBS_EDT
ShamvsIMM-EDT	Gm4107	01. Monocyte 1	0.770079	3.69153	9.38488	0.0135936	0.0846682	0.128241	IMM_EDT-PBS_EDT
ShamvsIMM-EDT	Fem1c	01. Monocyte 1	0.200191	7.08447	0.970186	0.350528	0.562238	0.649915	IMM_EDT-PBS_EDT
ShamvsIMM-EDT	Ticam2	01. Monocyte 1	-0.368387	4.22784	3.38694	0.0990623	0.26614	0.352673	IMM_EDT-PBS_EDT
ShamvsIMM-EDT	Tmed7	01. Monocyte 1	-1.00349	5.81553	43.6382	0.000101483	0.00579988	0.00824939	IMM_EDT-PBS_EDT
ShamvsIMM-EDT	Eif1a	01. Monocyte 1	-0.336947	7.71914	10.128	0.0112289	0.076505	0.116608	IMM_EDT-PBS_EDT
ShamvsIMM-EDT	Gm3734	01. Monocyte 1	0.481979	1.94242	1.37047	0.271976	0.483842	0.577242	IMM_EDT-PBS_EDT
ShamvsIMM-EDT	Atg12	01. Monocyte 1	0.0266512	5.18185	0.0394375	0.847025	0.921717	0.942947	IMM_EDT-PBS_EDT
ShamvsIMM-EDT	Ap3s1	01. Monocyte 1	-0.30329	6.28838	5.41284	0.0451713	0.168835	0.23889	IMM_EDT-PBS_EDT
ShamvsIMM-EDT	Commd10	01. Monocyte 1	0.142736	4.90857	0.88371	0.371881	0.581499	0.666735	IMM_EDT-PBS_EDT
ShamvsIMM-EDT	Hspe1-rs1	01. Monocyte 1	-0.652615	2.61703	3.26991	0.104225	0.273515	0.361479	IMM_EDT-PBS_EDT
ShamvsIMM-EDT	Sema6a	01. Monocyte 1	0.244836	1.04811	0.246477	0.631539	0.790096	0.841869	IMM_EDT-PBS_EDT
ShamvsIMM-EDT	Eno1b	01. Monocyte 1	-0.625254	2.78768	3.43007	0.097242	0.26342	0.349565	IMM_EDT-PBS_EDT
ShamvsIMM-EDT	Dmxl1	01. Monocyte 1	-0.151819	5.27537	1.46612	0.256982	0.46765	0.56215	IMM_EDT-PBS_EDT
ShamvsIMM-EDT	Tnfaip8	01. Monocyte 1	0.279517	7.40287	5.31579	0.0467435	0.172131	0.242714	IMM_EDT-PBS_EDT
ShamvsIMM-EDT	Hsd17b4	01. Monocyte 1	-0.540842	5.57714	16.3752	0.00293726	0.0364766	0.0575093	IMM_EDT-PBS_EDT
ShamvsIMM-EDT	Srfbp1	01. Monocyte 1	-0.362972	3.24245	2.3529	0.159629	0.351901	0.447183	IMM_EDT-PBS_EDT
ShamvsIMM-EDT	Snx2	01. Monocyte 1	-0.514052	7.83324	34.9284	0.000231872	0.00896491	0.0136269	IMM_EDT-PBS_EDT
ShamvsIMM-EDT	Snx24	01. Monocyte 1	0.201884	3.22103	0.39859	0.543614	0.723343	0.788618	IMM_EDT-PBS_EDT
ShamvsIMM-EDT	Cep120	01. Monocyte 1	-0.0459741	4.27189	0.0404479	0.845107	0.920825	0.94215	IMM_EDT-PBS_EDT
ShamvsIMM-EDT	Csnk1g3	01. Monocyte 1	-0.124373	5.41963	1.06155	0.329918	0.542901	0.632709	IMM_EDT-PBS_EDT
ShamvsIMM-EDT	Zfp608	01. Monocyte 1	-0.304534	6.11208	3.23936	0.10563	0.275788	0.363861	IMM_EDT-PBS_EDT
ShamvsIMM-EDT	Gm4221	01. Monocyte 1	0.099602	2.39097	0.0454774	0.83591	0.916279	0.938906	IMM_EDT-PBS_EDT
ShamvsIMM-EDT	Gramd3	01. Monocyte 1	0.593455	4.4386	5.10921	0.0503245	0.178863	0.251862	IMM_EDT-PBS_EDT
ShamvsIMM-EDT	Aldh7a1	01. Monocyte 1	-0.0498593	1.58082	0.0140873	0.908206	0.951555	0.967335	IMM_EDT-PBS_EDT
ShamvsIMM-EDT	Phax	01. Monocyte 1	-0.0672388	5.47805	0.151711	0.706017	0.838936	0.880255	IMM_EDT-PBS_EDT
ShamvsIMM-EDT	Lmnb1	01. Monocyte 1	-0.0863442	7.27798	0.154885	0.703127	0.837328	0.878899	IMM_EDT-PBS_EDT
ShamvsIMM-EDT	March3	01. Monocyte 1	0.641182	5.69422	8.93729	0.0153171	0.0910728	0.136731	IMM_EDT-PBS_EDT
ShamvsIMM-EDT	Gm15345	01. Monocyte 1	-0.117158	1.63172	0.0272888	0.872465	0.934752	0.952735	IMM_EDT-PBS_EDT
ShamvsIMM-EDT	C330018D20Rik	01. Monocyte 1	-0.792532	2.73108	5.02176	0.0519437	0.182702	0.255935	IMM_EDT-PBS_EDT
ShamvsIMM-EDT	Prrc1	01. Monocyte 1	-0.2291	4.77127	2.02343	0.188815	0.388458	0.484711	IMM_EDT-PBS_EDT
ShamvsIMM-EDT	Slc12a2	01. Monocyte 1	0.940204	1.99565	2.50781	0.147955	0.334547	0.430596	IMM_EDT-PBS_EDT
ShamvsIMM-EDT	Isoc1	01. Monocyte 1	-0.0217337	6.24324	0.0331035	0.859684	0.927291	0.948016	IMM_EDT-PBS_EDT
ShamvsIMM-EDT	Gm4951	01. Monocyte 1	-0.506234	1.86582	0.631107	0.447515	0.647324	0.723568	IMM_EDT-PBS_EDT
ShamvsIMM-EDT	Iigp1	01. Monocyte 1	-0.287897	3.70723	0.421493	0.532509	0.714104	0.780254	IMM_EDT-PBS_EDT
ShamvsIMM-EDT	Smim3	01. Monocyte 1	0.625557	6.64361	6.31429	0.0333084	0.141348	0.204941	IMM_EDT-PBS_EDT
ShamvsIMM-EDT	Dctn4	01. Monocyte 1	-0.123165	6.19959	0.995122	0.344715	0.557119	0.644967	IMM_EDT-PBS_EDT
ShamvsIMM-EDT	Rbm22	01. Monocyte 1	0.207035	6.11623	3.49491	0.094585	0.259689	0.344423	IMM_EDT-PBS_EDT
ShamvsIMM-EDT	Ndst1	01. Monocyte 1	0.797293	4.73204	28.4912	0.000479857	0.0139947	0.0208999	IMM_EDT-PBS_EDT
ShamvsIMM-EDT	Cd74	01. Monocyte 1	0.273485	11.2387	5.44904	0.0446017	0.167704	0.237658	IMM_EDT-PBS_EDT
ShamvsIMM-EDT	Tcof1	01. Monocyte 1	0.388548	7.28271	18.2541	0.0021026	0.0303168	0.0477091	IMM_EDT-PBS_EDT
ShamvsIMM-EDT	Csf1r	01. Monocyte 1	0.312402	8.18968	13.2272	0.00548387	0.0508515	0.0799972	IMM_EDT-PBS_EDT
ShamvsIMM-EDT	Hmgxb3	01. Monocyte 1	-0.406654	3.37943	3.06406	0.114175	0.289158	0.378455	IMM_EDT-PBS_EDT
ShamvsIMM-EDT	Slc26a2	01. Monocyte 1	-0.157787	5.04464	1.12697	0.316246	0.52836	0.619896	IMM_EDT-PBS_EDT
ShamvsIMM-EDT	Ppargc1b	01. Monocyte 1	0.346739	2.80211	1.65564	0.230498	0.437656	0.533603	IMM_EDT-PBS_EDT
ShamvsIMM-EDT	Lncbate10	01. Monocyte 1	-0.818753	2.44485	4.77985	0.0567756	0.192864	0.267803	IMM_EDT-PBS_EDT
ShamvsIMM-EDT	Arhgef37	01. Monocyte 1	-0.122681	7.35643	1.59768	0.23818	0.446478	0.542103	IMM_EDT-PBS_EDT
ShamvsIMM-EDT	Csnk1a1	01. Monocyte 1	0.0200502	8.14315	0.0439164	0.838705	0.917194	0.939834	IMM_EDT-PBS_EDT
ShamvsIMM-EDT	Bvht	01. Monocyte 1	-1.50003	1.08389	7.59905	0.0223609	0.112367	0.166199	IMM_EDT-PBS_EDT
ShamvsIMM-EDT	Grpel2	01. Monocyte 1	-0.144069	2.97846	0.349851	0.601706	0.769003	0.823628	IMM_EDT-PBS_EDT
ShamvsIMM-EDT	1500015A07Rik	01. Monocyte 1	0.732389	2.20813	4.41428	0.0652019	0.210292	0.28777	IMM_EDT-PBS_EDT
ShamvsIMM-EDT	Adrb2	01. Monocyte 1	-0.305318	5.63002	5.45108	0.0445699	0.167704	0.237655	IMM_EDT-PBS_EDT
ShamvsIMM-EDT	Fbxo38	01. Monocyte 1	0.0833191	5.13425	0.284036	0.607054	0.772612	0.827134	IMM_EDT-PBS_EDT
ShamvsIMM-EDT	Napg	01. Monocyte 1	0.136771	5.54045	1.0768	0.326654	0.539238	0.629403	IMM_EDT-PBS_EDT
ShamvsIMM-EDT	Txnl1	01. Monocyte 1	-0.0735251	6.65028	0.493581	0.500209	0.689388	0.759316	IMM_EDT-PBS_EDT
ShamvsIMM-EDT	Wdr7	01. Monocyte 1	0.159927	5.2963	0.955076	0.354122	0.565048	0.652649	IMM_EDT-PBS_EDT
ShamvsIMM-EDT	Fech	01. Monocyte 1	0.238123	3.76763	1.55143	0.244566	0.453577	0.548554	IMM_EDT-PBS_EDT
ShamvsIMM-EDT	Nars	01. Monocyte 1	-0.217745	7.25572	4.83599	0.0556056	0.190293	0.264783	IMM_EDT-PBS_EDT
ShamvsIMM-EDT	Atp8b1	01. Monocyte 1	-1.60087	1.54085	12.0577	0.00708887	0.0586825	0.0910184	IMM_EDT-PBS_EDT
ShamvsIMM-EDT	Nedd4l	01. Monocyte 1	0.463086	5.89913	15.2482	0.00363612	0.0413177	0.0645644	IMM_EDT-PBS_EDT
ShamvsIMM-EDT	Alpk2	01. Monocyte 1	0.248806	4.26892	1.54634	0.245282	0.454041	0.549439	IMM_EDT-PBS_EDT
ShamvsIMM-EDT	Malt1	01. Monocyte 1	0.613163	7.37928	4.7359	0.0577133	0.194678	0.269739	IMM_EDT-PBS_EDT
ShamvsIMM-EDT	Sec11c	01. Monocyte 1	-0.2243	8.13613	6.06198	0.0361908	0.148204	0.213904	IMM_EDT-PBS_EDT
ShamvsIMM-EDT	Lman1	01. Monocyte 1	-0.139717	5.82063	1.43212	0.262176	0.473527	0.567812	IMM_EDT-PBS_EDT
ShamvsIMM-EDT	Pmaip1	01. Monocyte 1	-0.230458	7.35287	6.12479	0.0354451	0.146549	0.211664	IMM_EDT-PBS_EDT
ShamvsIMM-EDT	Chmp1b	01. Monocyte 1	0.223444	4.74006	1.85022	0.207051	0.40835	0.506602	IMM_EDT-PBS_EDT
ShamvsIMM-EDT	Mppe1	01. Monocyte 1	-0.314389	4.38257	4.5338	0.0622837	0.204077	0.280463	IMM_EDT-PBS_EDT
ShamvsIMM-EDT	Impa2	01. Monocyte 1	0.778044	4.92883	28.6073	0.000473079	0.0139217	0.0207124	IMM_EDT-PBS_EDT
ShamvsIMM-EDT	Tubb6	01. Monocyte 1	0.505623	6.67832	8.04749	0.0196233	0.104565	0.155143	IMM_EDT-PBS_EDT
ShamvsIMM-EDT	Afg3l2	01. Monocyte 1	0.0185866	3.86161	0.00897118	0.926628	0.961173	0.974121	IMM_EDT-PBS_EDT
ShamvsIMM-EDT	Spire1	01. Monocyte 1	1.27092	1.90437	10.511	0.0102084	0.0724295	0.111056	IMM_EDT-PBS_EDT
ShamvsIMM-EDT	Psmg2	01. Monocyte 1	-0.393701	4.674	4.08242	0.0742597	0.225756	0.306305	IMM_EDT-PBS_EDT
ShamvsIMM-EDT	Ptpn2	01. Monocyte 1	-0.135359	6.96718	1.561	0.243225	0.452033	0.5473	IMM_EDT-PBS_EDT
ShamvsIMM-EDT	4930549G23Rik	01. Monocyte 1	1.0295	1.6816	4.91759	0.0539586	0.187227	0.2609	IMM_EDT-PBS_EDT
ShamvsIMM-EDT	Seh1l	01. Monocyte 1	-1.0365	4.8902	36.306	0.000201312	0.00835686	0.0125534	IMM_EDT-PBS_EDT
ShamvsIMM-EDT	Cep192	01. Monocyte 1	0.0518499	3.8275	0.0836149	0.787048	0.887802	0.917507	IMM_EDT-PBS_EDT
ShamvsIMM-EDT	Ldlrad4	01. Monocyte 1	0.396299	5.67689	11.3918	0.008263	0.064202	0.0987798	IMM_EDT-PBS_EDT
ShamvsIMM-EDT	Fam210a	01. Monocyte 1	0.0141235	2.90514	0.00272308	0.962155	0.979886	0.986453	IMM_EDT-PBS_EDT
ShamvsIMM-EDT	Rnmt	01. Monocyte 1	-0.211949	4.85963	2.25248	0.16785	0.362418	0.457641	IMM_EDT-PBS_EDT
ShamvsIMM-EDT	Tcf4	01. Monocyte 1	-0.175459	7.61236	2.93943	0.120796	0.298153	0.388883	IMM_EDT-PBS_EDT
ShamvsIMM-EDT	4930503L19Rik	01. Monocyte 1	-0.144661	2.58379	0.194324	0.669805	0.815184	0.862939	IMM_EDT-PBS_EDT
ShamvsIMM-EDT	Mbd2	01. Monocyte 1	-0.643261	7.50207	35.127	0.000227133	0.00889099	0.0134451	IMM_EDT-PBS_EDT
ShamvsIMM-EDT	Mex3c	01. Monocyte 1	-0.353117	4.47984	3.19069	0.107917	0.279218	0.367681	IMM_EDT-PBS_EDT
ShamvsIMM-EDT	Smad4	01. Monocyte 1	-0.0587572	5.90973	0.236535	0.638415	0.794405	0.845789	IMM_EDT-PBS_EDT
ShamvsIMM-EDT	Elac1	01. Monocyte 1	-0.792503	2.84583	5.10621	0.050379	0.178969	0.252015	IMM_EDT-PBS_EDT
ShamvsIMM-EDT	Me2	01. Monocyte 1	-0.113287	6.82059	1.2787	0.28755	0.500825	0.592824	IMM_EDT-PBS_EDT
ShamvsIMM-EDT	Cxxc1	01. Monocyte 1	-0.146084	4.17897	0.806548	0.393578	0.598241	0.682754	IMM_EDT-PBS_EDT
ShamvsIMM-EDT	Mbd1	01. Monocyte 1	-0.222167	4.27889	1.88486	0.20322	0.40401	0.501873	IMM_EDT-PBS_EDT
ShamvsIMM-EDT	Acaa2	01. Monocyte 1	0.258606	6.53956	5.71101	0.040737	0.158675	0.22692	IMM_EDT-PBS_EDT
ShamvsIMM-EDT	BC031181	01. Monocyte 1	0.130556	6.73407	1.57307	0.241549	0.45009	0.545632	IMM_EDT-PBS_EDT
ShamvsIMM-EDT	Dym	01. Monocyte 1	0.50108	5.3684	15.9762	0.00316404	0.0380354	0.0597535	IMM_EDT-PBS_EDT
ShamvsIMM-EDT	Smad7	01. Monocyte 1	0.126152	4.71884	0.423678	0.531472	0.713178	0.779652	IMM_EDT-PBS_EDT
ShamvsIMM-EDT	Ctif	01. Monocyte 1	0.0684127	3.95374	0.124727	0.732144	0.855058	0.892243	IMM_EDT-PBS_EDT
ShamvsIMM-EDT	Smad2	01. Monocyte 1	0.137729	5.6928	1.30538	0.282895	0.494801	0.587825	IMM_EDT-PBS_EDT
ShamvsIMM-EDT	Ier3ip1	01. Monocyte 1	-0.354176	7.78567	14.0311	0.00463533	0.0472371	0.0734618	IMM_EDT-PBS_EDT
ShamvsIMM-EDT	Hdhd2	01. Monocyte 1	-0.397606	3.8813	3.79647	0.0833751	0.242155	0.324359	IMM_EDT-PBS_EDT
ShamvsIMM-EDT	Pias2	01. Monocyte 1	0.104404	4.14748	0.328983	0.580392	0.753296	0.810876	IMM_EDT-PBS_EDT
ShamvsIMM-EDT	8030462N17Rik	01. Monocyte 1	-0.183572	4.40798	1.3163	0.28102	0.493128	0.585944	IMM_EDT-PBS_EDT
ShamvsIMM-EDT	Haus1	01. Monocyte 1	0.281414	1.77584	0.425049	0.530824	0.712863	0.779292	IMM_EDT-PBS_EDT
ShamvsIMM-EDT	Atp5a1	01. Monocyte 1	0.174926	8.36771	3.68894	0.0871682	0.247763	0.331157	IMM_EDT-PBS_EDT
ShamvsIMM-EDT	Pstpip2	01. Monocyte 1	0.351303	7.18796	4.35101	0.0668166	0.213019	0.290727	IMM_EDT-PBS_EDT
ShamvsIMM-EDT	F830208F22Rik	01. Monocyte 1	0.0448032	2.91405	0.0100823	0.922233	0.959419	0.972212	IMM_EDT-PBS_EDT
ShamvsIMM-EDT	Epg5	01. Monocyte 1	0.219254	3.02807	0.669472	0.434492	0.635796	0.714072	IMM_EDT-PBS_EDT
ShamvsIMM-EDT	Slc14a1	01. Monocyte 1	-0.357059	1.39121	0.411578	0.537262	0.718046	0.78358	IMM_EDT-PBS_EDT
ShamvsIMM-EDT	Setbp1	01. Monocyte 1	0.796835	2.85401	8.37974	0.017859	0.0994365	0.148038	IMM_EDT-PBS_EDT
ShamvsIMM-EDT	Adnp2	01. Monocyte 1	0.283539	3.76459	1.66009	0.229922	0.436885	0.532992	IMM_EDT-PBS_EDT
ShamvsIMM-EDT	Rbfa	01. Monocyte 1	0.241577	6.16985	2.25672	0.167492	0.36211	0.45726	IMM_EDT-PBS_EDT
ShamvsIMM-EDT	Gm16286	01. Monocyte 1	-0.0573463	6.18047	0.213362	0.655174	0.805838	0.855446	IMM_EDT-PBS_EDT
ShamvsIMM-EDT	Txnl4a	01. Monocyte 1	0.0848501	5.48793	0.446995	0.520646	0.703695	0.772323	IMM_EDT-PBS_EDT
ShamvsIMM-EDT	Pqlc1	01. Monocyte 1	0.0520841	5.2729	0.176544	0.684274	0.824702	0.869416	IMM_EDT-PBS_EDT
ShamvsIMM-EDT	Ctdp1	01. Monocyte 1	0.294628	4.41501	2.69975	0.13499	0.318232	0.41124	IMM_EDT-PBS_EDT
ShamvsIMM-EDT	Gm50209	01. Monocyte 1	0.304657	2.29471	0.928496	0.360582	0.571663	0.658404	IMM_EDT-PBS_EDT
ShamvsIMM-EDT	Nfatc1	01. Monocyte 1	0.0610657	5.32327	0.233823	0.640322	0.795937	0.847003	IMM_EDT-PBS_EDT
ShamvsIMM-EDT	Atp9b	01. Monocyte 1	0.281592	6.08638	5.83552	0.0390468	0.154727	0.222089	IMM_EDT-PBS_EDT
ShamvsIMM-EDT	Mbp	01. Monocyte 1	0.0491157	6.27768	0.189316	0.673797	0.816705	0.864785	IMM_EDT-PBS_EDT
ShamvsIMM-EDT	Zfp236	01. Monocyte 1	-0.0652819	4.39201	0.179067	0.689449	0.828127	0.871831	IMM_EDT-PBS_EDT
ShamvsIMM-EDT	Zfp516	01. Monocyte 1	0.429621	5.89395	11.6284	0.00782017	0.0623615	0.0957798	IMM_EDT-PBS_EDT
ShamvsIMM-EDT	AC142100.1	01. Monocyte 1	0.394694	2.48256	1.58999	0.239226	0.447352	0.543338	IMM_EDT-PBS_EDT
ShamvsIMM-EDT	Tshz1	01. Monocyte 1	-0.0517057	2.96907	0.0499767	0.841708	0.918739	0.940699	IMM_EDT-PBS_EDT
ShamvsIMM-EDT	Zadh2	01. Monocyte 1	-0.0441522	2.94164	0.0315737	0.864675	0.929686	0.949886	IMM_EDT-PBS_EDT
ShamvsIMM-EDT	Zfp407	01. Monocyte 1	0.194821	6.76021	3.89315	0.0801423	0.236883	0.3177	IMM_EDT-PBS_EDT
ShamvsIMM-EDT	Cndp2	01. Monocyte 1	0.147157	7.50614	2.6905	0.13558	0.318821	0.412194	IMM_EDT-PBS_EDT
ShamvsIMM-EDT	Cyb5a	01. Monocyte 1	-0.247968	6.82834	6.24301	0.0340928	0.143494	0.207218	IMM_EDT-PBS_EDT
ShamvsIMM-EDT	Timm21	01. Monocyte 1	-0.590628	3.83622	11.22	0.00860402	0.0655166	0.100792	IMM_EDT-PBS_EDT
ShamvsIMM-EDT	Socs6	01. Monocyte 1	-0.184357	4.39069	0.707397	0.422226	0.625178	0.704852	IMM_EDT-PBS_EDT
ShamvsIMM-EDT	Rttn	01. Monocyte 1	-0.295359	2.66654	0.633101	0.446822	0.647202	0.723254	IMM_EDT-PBS_EDT
ShamvsIMM-EDT	Dok6	01. Monocyte 1	0.298262	1.92604	0.401526	0.542165	0.722162	0.787436	IMM_EDT-PBS_EDT
ShamvsIMM-EDT	Tmx3	01. Monocyte 1	-0.541915	5.64323	10.6176	0.00994487	0.0709511	0.109208	IMM_EDT-PBS_EDT
ShamvsIMM-EDT	Mrpl21	01. Monocyte 1	0.0703088	6.33429	0.310334	0.591141	0.762249	0.817504	IMM_EDT-PBS_EDT
ShamvsIMM-EDT	Cpt1a	01. Monocyte 1	0.107029	5.96758	1.0441	0.333712	0.545738	0.635576	IMM_EDT-PBS_EDT
ShamvsIMM-EDT	Ppp6r3	01. Monocyte 1	0.370237	5.91721	10.2207	0.0109707	0.0752955	0.115257	IMM_EDT-PBS_EDT
ShamvsIMM-EDT	Lrp5	01. Monocyte 1	-0.432802	2.79084	1.18895	0.304046	0.517171	0.60911	IMM_EDT-PBS_EDT
ShamvsIMM-EDT	Kmt5b	01. Monocyte 1	0.0377031	5.19785	0.064523	0.805228	0.899406	0.925799	IMM_EDT-PBS_EDT
ShamvsIMM-EDT	Chka	01. Monocyte 1	0.303864	8.27034	5.0145	0.0520809	0.182715	0.256171	IMM_EDT-PBS_EDT
ShamvsIMM-EDT	Tcirg1	01. Monocyte 1	0.770559	6.42226	56.7955	3.6788e-05	0.00335161	0.00443386	IMM_EDT-PBS_EDT
ShamvsIMM-EDT	Ndufs8	01. Monocyte 1	0.173251	7.06973	3.32705	0.101663	0.270025	0.357225	IMM_EDT-PBS_EDT
ShamvsIMM-EDT	Aldh3b1	01. Monocyte 1	-0.0139864	6.26677	0.017898	0.896536	0.946048	0.96243	IMM_EDT-PBS_EDT
ShamvsIMM-EDT	Unc93b1	01. Monocyte 1	-0.114413	8.14883	1.91424	0.200046	0.400675	0.49798	IMM_EDT-PBS_EDT
ShamvsIMM-EDT	Nudt8	01. Monocyte 1	0.292879	3.73945	2.09547	0.181863	0.381864	0.476262	IMM_EDT-PBS_EDT
ShamvsIMM-EDT	Ndufv1	01. Monocyte 1	0.33941	6.08095	6.13799	0.0352909	0.146455	0.211268	IMM_EDT-PBS_EDT
ShamvsIMM-EDT	Gstp1	01. Monocyte 1	-1.41377	4.84524	63.2885	2.40067e-05	0.00252192	0.00338117	IMM_EDT-PBS_EDT
ShamvsIMM-EDT	Gstp3	01. Monocyte 1	0.204904	1.58872	0.155783	0.702316	0.836651	0.878656	IMM_EDT-PBS_EDT
ShamvsIMM-EDT	Cdk2ap2	01. Monocyte 1	0.0661263	8.93852	0.620316	0.451297	0.650715	0.72628	IMM_EDT-PBS_EDT
ShamvsIMM-EDT	Pitpnm1	01. Monocyte 1	0.300493	4.7166	3.34072	0.101061	0.269471	0.356299	IMM_EDT-PBS_EDT
ShamvsIMM-EDT	Aip	01. Monocyte 1	0.380746	6.17949	10.961	0.00915135	0.0676818	0.104198	IMM_EDT-PBS_EDT
ShamvsIMM-EDT	Tmem134	01. Monocyte 1	0.185291	7.08654	3.52649	0.0933248	0.258066	0.342309	IMM_EDT-PBS_EDT
ShamvsIMM-EDT	Cabp4	01. Monocyte 1	-0.234406	1.70749	0.327813	0.581055	0.753923	0.81121	IMM_EDT-PBS_EDT
ShamvsIMM-EDT	Coro1b	01. Monocyte 1	-0.21529	4.62891	1.91654	0.1998	0.400416	0.49774	IMM_EDT-PBS_EDT
ShamvsIMM-EDT	Ptprcap	01. Monocyte 1	1.05753	2.98842	22.2665	0.00110984	0.021866	0.0336614	IMM_EDT-PBS_EDT
ShamvsIMM-EDT	Tbc1d10c	01. Monocyte 1	0.469352	3.2322	3.02211	0.11635	0.291805	0.381701	IMM_EDT-PBS_EDT
ShamvsIMM-EDT	Ppp1ca	01. Monocyte 1	0.138972	8.84578	2.95338	0.120031	0.297119	0.387744	IMM_EDT-PBS_EDT
ShamvsIMM-EDT	Rad9a	01. Monocyte 1	-0.161131	3.70644	0.729976	0.426277	0.629088	0.7083	IMM_EDT-PBS_EDT
ShamvsIMM-EDT	Clcf1	01. Monocyte 1	0.474898	3.82133	1.57991	0.240606	0.448983	0.544764	IMM_EDT-PBS_EDT
ShamvsIMM-EDT	Pold4	01. Monocyte 1	0.590899	7.03492	25.023	0.000750698	0.0179731	0.0270281	IMM_EDT-PBS_EDT
ShamvsIMM-EDT	Grk2	01. Monocyte 1	0.0544966	7.44189	0.347513	0.570114	0.746353	0.80497	IMM_EDT-PBS_EDT
ShamvsIMM-EDT	Kdm2a	01. Monocyte 1	-0.0972291	6.015	0.622694	0.450459	0.650052	0.725679	IMM_EDT-PBS_EDT
ShamvsIMM-EDT	Rce1	01. Monocyte 1	-0.124624	4.03931	0.282309	0.608133	0.773432	0.827693	IMM_EDT-PBS_EDT
ShamvsIMM-EDT	Rbm4b	01. Monocyte 1	0.220458	2.81361	0.532208	0.484346	0.677216	0.749051	IMM_EDT-PBS_EDT
ShamvsIMM-EDT	Rbm4	01. Monocyte 1	-0.459933	4.06763	7.16476	0.0254773	0.121103	0.177845	IMM_EDT-PBS_EDT
ShamvsIMM-EDT	Rbm14	01. Monocyte 1	0.191993	3.16105	0.550122	0.477292	0.67164	0.743981	IMM_EDT-PBS_EDT
ShamvsIMM-EDT	Ccs	01. Monocyte 1	0.255114	5.43592	4.07003	0.0746276	0.226373	0.30699	IMM_EDT-PBS_EDT
ShamvsIMM-EDT	Dpp3	01. Monocyte 1	0.159092	4.66693	0.631049	0.447536	0.647324	0.723568	IMM_EDT-PBS_EDT
ShamvsIMM-EDT	Mrpl11	01. Monocyte 1	0.224072	5.61447	2.6198	0.140203	0.32538	0.41949	IMM_EDT-PBS_EDT
ShamvsIMM-EDT	B4gat1	01. Monocyte 1	-0.240281	3.58722	1.29598	0.284523	0.49689	0.589376	IMM_EDT-PBS_EDT
ShamvsIMM-EDT	Brms1	01. Monocyte 1	0.0882968	5.30625	0.371963	0.557111	0.735976	0.79692	IMM_EDT-PBS_EDT
ShamvsIMM-EDT	Yif1a	01. Monocyte 1	0.210732	5.21395	1.78579	0.21444	0.417248	0.515374	IMM_EDT-PBS_EDT
ShamvsIMM-EDT	Rab1b	01. Monocyte 1	0.216255	5.74667	3.08452	0.113133	0.287788	0.376804	IMM_EDT-PBS_EDT
ShamvsIMM-EDT	Pacs1	01. Monocyte 1	-0.0395622	4.98978	0.0594098	0.81293	0.903597	0.929428	IMM_EDT-PBS_EDT
ShamvsIMM-EDT	Sf3b2	01. Monocyte 1	0.157299	7.58808	2.73479	0.132785	0.314764	0.408035	IMM_EDT-PBS_EDT
ShamvsIMM-EDT	Banf1	01. Monocyte 1	-0.000128915	6.07447	9.24121e-07	0.999254	0.999448	0.999689	IMM_EDT-PBS_EDT
ShamvsIMM-EDT	Eif1ad	01. Monocyte 1	0.178979	4.76221	1.43452	0.261805	0.473272	0.567417	IMM_EDT-PBS_EDT
ShamvsIMM-EDT	Sart1	01. Monocyte 1	0.446073	5.06336	11.8748	0.00738964	0.060187	0.0930078	IMM_EDT-PBS_EDT
ShamvsIMM-EDT	Drap1	01. Monocyte 1	0.0734684	6.90574	0.408493	0.538758	0.719356	0.784658	IMM_EDT-PBS_EDT
ShamvsIMM-EDT	AI837181	01. Monocyte 1	0.426653	4.61667	6.33756	0.0330572	0.140572	0.204095	IMM_EDT-PBS_EDT
ShamvsIMM-EDT	Fosl1	01. Monocyte 1	0.814618	4.01527	6.37108	0.0326996	0.140026	0.203154	IMM_EDT-PBS_EDT
ShamvsIMM-EDT	Ccdc85b	01. Monocyte 1	0.279214	5.30226	1.6637	0.229456	0.436564	0.532432	IMM_EDT-PBS_EDT
ShamvsIMM-EDT	Fibp	01. Monocyte 1	0.40581	5.57355	6.57074	0.0306657	0.135031	0.196477	IMM_EDT-PBS_EDT
ShamvsIMM-EDT	Ctsw	01. Monocyte 1	0.8922	2.76065	11.458	0.00813613	0.0636408	0.0978594	IMM_EDT-PBS_EDT
ShamvsIMM-EDT	Mus81	01. Monocyte 1	0.0845192	2.97399	0.0530075	0.82309	0.909792	0.933976	IMM_EDT-PBS_EDT
ShamvsIMM-EDT	Cfl1	01. Monocyte 1	-0.136584	10.3256	3.17377	0.108727	0.280657	0.369153	IMM_EDT-PBS_EDT
ShamvsIMM-EDT	Ap5b1	01. Monocyte 1	-0.0385152	3.23276	0.0244819	0.87914	0.938253	0.955762	IMM_EDT-PBS_EDT
ShamvsIMM-EDT	Rnaseh2c	01. Monocyte 1	0.10346	6.99189	1.06014	0.330221	0.543158	0.633011	IMM_EDT-PBS_EDT
ShamvsIMM-EDT	Kat5	01. Monocyte 1	-0.0175077	3.71632	0.007215	0.934179	0.964821	0.976648	IMM_EDT-PBS_EDT
ShamvsIMM-EDT	Rela	01. Monocyte 1	0.518516	6.47476	8.60502	0.0167735	0.0961213	0.143377	IMM_EDT-PBS_EDT
ShamvsIMM-EDT	Sipa1	01. Monocyte 1	-0.0226572	5.55776	0.0252808	0.877202	0.937485	0.954742	IMM_EDT-PBS_EDT
ShamvsIMM-EDT	Pcnx3	01. Monocyte 1	-0.0245515	3.68482	0.0155228	0.903603	0.948954	0.965612	IMM_EDT-PBS_EDT
ShamvsIMM-EDT	Map3k11	01. Monocyte 1	0.226069	4.72401	2.43054	0.153632	0.342644	0.439018	IMM_EDT-PBS_EDT
ShamvsIMM-EDT	Ehbp1l1	01. Monocyte 1	-0.0804173	6.36954	0.459569	0.514979	0.69888	0.768959	IMM_EDT-PBS_EDT
ShamvsIMM-EDT	Fam89b	01. Monocyte 1	0.403451	7.05708	13.0252	0.00572637	0.0516387	0.0813847	IMM_EDT-PBS_EDT
ShamvsIMM-EDT	Znrd2	01. Monocyte 1	0.311323	4.9271	3.35977	0.100231	0.267813	0.354604	IMM_EDT-PBS_EDT
ShamvsIMM-EDT	Scyl1	01. Monocyte 1	-0.146911	4.28648	0.90931	0.376792	0.585079	0.67042	IMM_EDT-PBS_EDT
ShamvsIMM-EDT	Neat1	01. Monocyte 1	0.938426	10.2449	76.3149	1.13396e-05	0.00161162	0.0020408	IMM_EDT-PBS_EDT
ShamvsIMM-EDT	Frmd8os	01. Monocyte 1	0.0522371	4.37949	0.0896606	0.771451	0.877363	0.910127	IMM_EDT-PBS_EDT
ShamvsIMM-EDT	Frmd8	01. Monocyte 1	0.0142747	4.53379	0.00592792	0.940324	0.968054	0.978667	IMM_EDT-PBS_EDT
ShamvsIMM-EDT	Slc25a45	01. Monocyte 1	0.0533972	5.23639	0.163189	0.695726	0.832268	0.875253	IMM_EDT-PBS_EDT
ShamvsIMM-EDT	Dpf2	01. Monocyte 1	-0.46947	4.87363	4.38852	0.0658532	0.211532	0.289029	IMM_EDT-PBS_EDT
ShamvsIMM-EDT	Cdc42ep2	01. Monocyte 1	0.318656	6.60117	2.23886	0.169007	0.364056	0.459064	IMM_EDT-PBS_EDT
ShamvsIMM-EDT	Pola2	01. Monocyte 1	-0.154864	3.83006	0.548899	0.477767	0.672194	0.744427	IMM_EDT-PBS_EDT
ShamvsIMM-EDT	Capn1	01. Monocyte 1	0.0327383	4.50854	0.0466108	0.833913	0.915845	0.938351	IMM_EDT-PBS_EDT
ShamvsIMM-EDT	Syvn1	01. Monocyte 1	-0.720593	3.84079	7.66776	0.0219121	0.111075	0.164455	IMM_EDT-PBS_EDT
ShamvsIMM-EDT	Mrpl49	01. Monocyte 1	-0.188718	4.4769	1.1906	0.30373	0.516928	0.608734	IMM_EDT-PBS_EDT
ShamvsIMM-EDT	Fau	01. Monocyte 1	0.204046	12.9201	9.5844	0.0129028	0.0828661	0.125048	IMM_EDT-PBS_EDT
ShamvsIMM-EDT	Znhit2	01. Monocyte 1	0.0943953	3.73592	0.189107	0.673965	0.81677	0.86482	IMM_EDT-PBS_EDT
ShamvsIMM-EDT	Vps51	01. Monocyte 1	-0.266574	4.43625	1.47587	0.25552	0.466084	0.560804	IMM_EDT-PBS_EDT
ShamvsIMM-EDT	Zfpl1	01. Monocyte 1	0.231062	4.64179	2.34737	0.160067	0.352642	0.44797	IMM_EDT-PBS_EDT
ShamvsIMM-EDT	Sac3d1	01. Monocyte 1	0.103004	2.87266	0.108554	0.749381	0.863996	0.899796	IMM_EDT-PBS_EDT
ShamvsIMM-EDT	Snx15	01. Monocyte 1	-0.161364	3.75387	0.535396	0.483077	0.676361	0.748348	IMM_EDT-PBS_EDT
ShamvsIMM-EDT	Arl2	01. Monocyte 1	0.698561	3.75654	12.3914	0.00657792	0.0558527	0.0874188	IMM_EDT-PBS_EDT
ShamvsIMM-EDT	Batf2	01. Monocyte 1	0.232149	4.05607	0.970191	0.350527	0.562238	0.649915	IMM_EDT-PBS_EDT
ShamvsIMM-EDT	Majin	01. Monocyte 1	0.477677	1.31483	0.898429	0.368108	0.578576	0.663935	IMM_EDT-PBS_EDT
ShamvsIMM-EDT	Atg2a	01. Monocyte 1	-0.0826163	6.227	0.382112	0.551889	0.731047	0.793625	IMM_EDT-PBS_EDT
ShamvsIMM-EDT	Gm14963	01. Monocyte 1	-0.311646	5.87073	4.21233	0.0705356	0.219231	0.298452	IMM_EDT-PBS_EDT
ShamvsIMM-EDT	Ehd1	01. Monocyte 1	0.567335	7.29798	3.99085	0.0770348	0.231082	0.311975	IMM_EDT-PBS_EDT
ShamvsIMM-EDT	Cdc42bpg	01. Monocyte 1	1.55162	4.91676	7.56674	0.0225759	0.113035	0.167099	IMM_EDT-PBS_EDT
ShamvsIMM-EDT	Men1	01. Monocyte 1	0.0886106	2.68002	0.0986764	0.760627	0.870847	0.905018	IMM_EDT-PBS_EDT
ShamvsIMM-EDT	Map4k2	01. Monocyte 1	-0.288781	2.64892	0.9488	0.355632	0.566198	0.65385	IMM_EDT-PBS_EDT
ShamvsIMM-EDT	Gm14966	01. Monocyte 1	-0.022551	3.85299	0.00693068	0.935486	0.96511	0.976946	IMM_EDT-PBS_EDT
ShamvsIMM-EDT	Sf1	01. Monocyte 1	0.157839	6.41538	2.43651	0.153184	0.342224	0.43823	IMM_EDT-PBS_EDT
ShamvsIMM-EDT	Pygm	01. Monocyte 1	0.321452	3.61231	1.24588	0.29343	0.506432	0.598734	IMM_EDT-PBS_EDT
ShamvsIMM-EDT	Rasgrp2	01. Monocyte 1	-0.0380624	6.32034	0.0824985	0.780483	0.883072	0.91443	IMM_EDT-PBS_EDT
ShamvsIMM-EDT	Ccdc88b	01. Monocyte 1	0.423406	4.52327	8.10824	0.0192851	0.103444	0.153913	IMM_EDT-PBS_EDT
ShamvsIMM-EDT	Prdx5	01. Monocyte 1	0.30255	10.1301	11.3437	0.0083567	0.0645403	0.0993993	IMM_EDT-PBS_EDT
ShamvsIMM-EDT	Trmt112	01. Monocyte 1	0.162834	7.0904	2.55089	0.144908	0.3316	0.42647	IMM_EDT-PBS_EDT
ShamvsIMM-EDT	Esrra	01. Monocyte 1	-0.0369079	4.32272	0.0222472	0.88474	0.940266	0.958125	IMM_EDT-PBS_EDT
ShamvsIMM-EDT	Gpr137	01. Monocyte 1	0.360477	4.22657	3.29237	0.103208	0.271886	0.359649	IMM_EDT-PBS_EDT
ShamvsIMM-EDT	Bad	01. Monocyte 1	0.328979	6.06615	6.98749	0.0269031	0.124929	0.183378	IMM_EDT-PBS_EDT
ShamvsIMM-EDT	Plcb3	01. Monocyte 1	-0.349149	3.41558	2.85843	0.1307	0.312485	0.405139	IMM_EDT-PBS_EDT
ShamvsIMM-EDT	Ppp1r14b	01. Monocyte 1	0.506711	6.26863	13.7733	0.00488865	0.0482537	0.0757838	IMM_EDT-PBS_EDT
ShamvsIMM-EDT	Fkbp2	01. Monocyte 1	-0.273471	6.78972	6.73119	0.0291442	0.130793	0.191533	IMM_EDT-PBS_EDT
ShamvsIMM-EDT	Vegfb	01. Monocyte 1	1.16859	1.64196	4.66645	0.0592348	0.198187	0.273311	IMM_EDT-PBS_EDT
ShamvsIMM-EDT	Dnajc4	01. Monocyte 1	0.590257	5.1165	19.2225	0.00178655	0.027658	0.0433061	IMM_EDT-PBS_EDT
ShamvsIMM-EDT	Nudt22	01. Monocyte 1	0.276403	4.07353	1.99311	0.191847	0.391554	0.488281	IMM_EDT-PBS_EDT
ShamvsIMM-EDT	Fermt3	01. Monocyte 1	-0.41537	7.24158	13.5755	0.00509462	0.0494815	0.0774535	IMM_EDT-PBS_EDT
ShamvsIMM-EDT	Stip1	01. Monocyte 1	-0.338618	5.8315	1.23737	0.294983	0.508174	0.600278	IMM_EDT-PBS_EDT
ShamvsIMM-EDT	Macrod1	01. Monocyte 1	0.440885	2.92448	2.71372	0.134105	0.317049	0.409792	IMM_EDT-PBS_EDT
ShamvsIMM-EDT	Otub1	01. Monocyte 1	0.059151	5.46972	0.215989	0.653219	0.804435	0.854273	IMM_EDT-PBS_EDT
ShamvsIMM-EDT	Cox8a	01. Monocyte 1	0.315857	10.0073	17.435	0.0024249	0.0325906	0.0518051	IMM_EDT-PBS_EDT
ShamvsIMM-EDT	Naa40	01. Monocyte 1	-0.241569	3.17839	0.707381	0.422231	0.625178	0.704852	IMM_EDT-PBS_EDT
ShamvsIMM-EDT	Mark2	01. Monocyte 1	0.109845	6.02945	1.0763	0.32676	0.539238	0.629501	IMM_EDT-PBS_EDT
ShamvsIMM-EDT	Spindoc	01. Monocyte 1	-0.761673	3.30018	11.1481	0.00875177	0.0660554	0.101802	IMM_EDT-PBS_EDT
ShamvsIMM-EDT	Rtn3	01. Monocyte 1	0.116642	6.91316	1.59406	0.238672	0.447076	0.542718	IMM_EDT-PBS_EDT
ShamvsIMM-EDT	Atl3	01. Monocyte 1	-0.225406	4.94497	1.58985	0.239245	0.447352	0.54335	IMM_EDT-PBS_EDT
ShamvsIMM-EDT	Plaat3	01. Monocyte 1	0.610805	5.39689	26.5592	0.000612287	0.0162044	0.024267	IMM_EDT-PBS_EDT
ShamvsIMM-EDT	Slc3a2	01. Monocyte 1	0.642034	7.0856	37.0387	0.000187069	0.0079912	0.0119907	IMM_EDT-PBS_EDT
ShamvsIMM-EDT	Snhg1	01. Monocyte 1	0.373599	6.85743	11.4189	0.00821077	0.0639409	0.0983684	IMM_EDT-PBS_EDT
ShamvsIMM-EDT	Wdr74	01. Monocyte 1	0.324935	4.70844	4.47364	0.0637316	0.207108	0.284093	IMM_EDT-PBS_EDT
ShamvsIMM-EDT	Stx5a	01. Monocyte 1	0.442415	5.71642	12.3093	0.00669934	0.0565982	0.0881574	IMM_EDT-PBS_EDT
ShamvsIMM-EDT	Nxf1	01. Monocyte 1	0.0249346	5.00179	0.0240473	0.880208	0.938457	0.956264	IMM_EDT-PBS_EDT
ShamvsIMM-EDT	Tmem223	01. Monocyte 1	0.196148	5.38837	2.43794	0.153077	0.342146	0.43806	IMM_EDT-PBS_EDT
ShamvsIMM-EDT	Tmem179b	01. Monocyte 1	-0.362016	6.61952	12.6604	0.00619862	0.053825	0.0847862	IMM_EDT-PBS_EDT
ShamvsIMM-EDT	Taf6l	01. Monocyte 1	0.235661	2.93295	0.690073	0.427757	0.63028	0.709199	IMM_EDT-PBS_EDT
ShamvsIMM-EDT	Polr2g	01. Monocyte 1	0.037745	6.18214	0.115384	0.741937	0.86078	0.896804	IMM_EDT-PBS_EDT
ShamvsIMM-EDT	Ttc9c	01. Monocyte 1	-0.224432	4.01458	1.65234	0.230926	0.438066	0.533906	IMM_EDT-PBS_EDT
ShamvsIMM-EDT	Hnrnpul2	01. Monocyte 1	0.203265	6.63328	4.12853	0.07291	0.223795	0.303376	IMM_EDT-PBS_EDT
ShamvsIMM-EDT	Bscl2	01. Monocyte 1	0.496114	6.40438	22.0599	0.00114449	0.0221893	0.0342044	IMM_EDT-PBS_EDT
ShamvsIMM-EDT	Ubxn1	01. Monocyte 1	0.260547	7.37104	7.95607	0.0201462	0.105873	0.15729	IMM_EDT-PBS_EDT
ShamvsIMM-EDT	Uqcc3	01. Monocyte 1	0.290651	5.65604	3.65366	0.08846	0.250054	0.333757	IMM_EDT-PBS_EDT
ShamvsIMM-EDT	1810009A15Rik	01. Monocyte 1	-1.28805	4.12547	30.7953	0.000364784	0.0119221	0.0181248	IMM_EDT-PBS_EDT
ShamvsIMM-EDT	Ganab	01. Monocyte 1	-0.106737	4.64175	0.575607	0.467561	0.664303	0.738099	IMM_EDT-PBS_EDT
ShamvsIMM-EDT	B3gat3	01. Monocyte 1	-0.0089624	5.33709	0.00531088	0.943509	0.969928	0.979734	IMM_EDT-PBS_EDT
ShamvsIMM-EDT	Rom1	01. Monocyte 1	0.26302	1.56637	0.437373	0.541535	0.721696	0.787002	IMM_EDT-PBS_EDT
ShamvsIMM-EDT	Eml3	01. Monocyte 1	0.873397	3.25407	9.15884	0.0144322	0.0877301	0.132415	IMM_EDT-PBS_EDT
ShamvsIMM-EDT	Mta2	01. Monocyte 1	0.0924267	4.9074	0.409337	0.538348	0.719124	0.784439	IMM_EDT-PBS_EDT
ShamvsIMM-EDT	Eef1g	01. Monocyte 1	0.437562	7.7233	25.5362	0.000700556	0.0173859	0.026089	IMM_EDT-PBS_EDT
ShamvsIMM-EDT	Ahnak	01. Monocyte 1	0.135521	10.0025	1.35547	0.27444	0.486627	0.579543	IMM_EDT-PBS_EDT
ShamvsIMM-EDT	Asrgl1	01. Monocyte 1	0.239124	3.95228	1.1847	0.304859	0.517669	0.609625	IMM_EDT-PBS_EDT
ShamvsIMM-EDT	Gm9750	01. Monocyte 1	-0.663507	1.08715	1.55182	0.24451	0.453556	0.548485	IMM_EDT-PBS_EDT
ShamvsIMM-EDT	Incenp	01. Monocyte 1	0.185629	3.1972	0.636247	0.450336	0.649993	0.725642	IMM_EDT-PBS_EDT
ShamvsIMM-EDT	Fth1	01. Monocyte 1	0.0976057	12.6256	0.802921	0.393699	0.598249	0.682821	IMM_EDT-PBS_EDT
ShamvsIMM-EDT	Rab3il1	01. Monocyte 1	-0.359158	4.71944	3.02204	0.116353	0.291805	0.381701	IMM_EDT-PBS_EDT
ShamvsIMM-EDT	Fads1	01. Monocyte 1	0.484058	1.33264	0.817644	0.389576	0.595399	0.680373	IMM_EDT-PBS_EDT
ShamvsIMM-EDT	Fen1	01. Monocyte 1	-0.455065	3.26606	2.8321	0.126901	0.307399	0.399083	IMM_EDT-PBS_EDT
ShamvsIMM-EDT	Tmem258	01. Monocyte 1	-0.275429	8.06929	8.28811	0.0183253	0.100618	0.14978	IMM_EDT-PBS_EDT
ShamvsIMM-EDT	Dagla	01. Monocyte 1	0.0601825	2.25925	0.0375161	0.859827	0.927291	0.948016	IMM_EDT-PBS_EDT
ShamvsIMM-EDT	Sdhaf2	01. Monocyte 1	-0.277095	4.93223	3.8779	0.0806414	0.237398	0.318698	IMM_EDT-PBS_EDT
ShamvsIMM-EDT	Cpsf7	01. Monocyte 1	0.0247693	4.7434	0.0198039	0.891205	0.943832	0.960724	IMM_EDT-PBS_EDT
ShamvsIMM-EDT	Tmem138	01. Monocyte 1	0.139539	1.69109	0.140703	0.730657	0.854591	0.891707	IMM_EDT-PBS_EDT
ShamvsIMM-EDT	Cyb561a3	01. Monocyte 1	-0.163664	2.61934	0.286697	0.605401	0.772104	0.826146	IMM_EDT-PBS_EDT
ShamvsIMM-EDT	Ddb1	01. Monocyte 1	-0.147327	4.86938	1.02882	0.337089	0.549451	0.638406	IMM_EDT-PBS_EDT
ShamvsIMM-EDT	Vps37c	01. Monocyte 1	0.258365	4.65604	2.04314	0.186878	0.386794	0.48256	IMM_EDT-PBS_EDT
ShamvsIMM-EDT	Slc15a3	01. Monocyte 1	0.499581	8.25105	24.7503	0.000779134	0.0183972	0.0275526	IMM_EDT-PBS_EDT
ShamvsIMM-EDT	Gm10802	01. Monocyte 1	-0.0895728	2.7828	0.113776	0.743667	0.861101	0.897493	IMM_EDT-PBS_EDT
ShamvsIMM-EDT	Tmem109	01. Monocyte 1	0.0952923	5.81346	0.653403	0.439869	0.640426	0.718073	IMM_EDT-PBS_EDT
ShamvsIMM-EDT	Prpf19	01. Monocyte 1	0.604119	4.85684	15.2558	0.00363075	0.0413023	0.0645644	IMM_EDT-PBS_EDT
ShamvsIMM-EDT	Ccdc86	01. Monocyte 1	0.328137	6.46605	8.22853	0.0186365	0.101648	0.151115	IMM_EDT-PBS_EDT
ShamvsIMM-EDT	AW112010	01. Monocyte 1	0.322352	6.73658	7.01398	0.0266838	0.124303	0.182425	IMM_EDT-PBS_EDT
ShamvsIMM-EDT	Ms4a8a	01. Monocyte 1	-0.289655	5.88325	5.26006	0.0476772	0.173686	0.244933	IMM_EDT-PBS_EDT
ShamvsIMM-EDT	Ms4a7	01. Monocyte 1	-0.431651	5.67588	5.55652	0.0429629	0.163904	0.233385	IMM_EDT-PBS_EDT
ShamvsIMM-EDT	Ms4a4a	01. Monocyte 1	-0.19096	7.36822	2.04534	0.186664	0.38666	0.482323	IMM_EDT-PBS_EDT
ShamvsIMM-EDT	Ms4a4c	01. Monocyte 1	-0.353851	10.1177	18.5601	0.0019958	0.0295212	0.0463606	IMM_EDT-PBS_EDT
ShamvsIMM-EDT	Ms4a4b	01. Monocyte 1	-0.0413366	6.47299	0.17388	0.686517	0.826058	0.870513	IMM_EDT-PBS_EDT
ShamvsIMM-EDT	Ms4a6c	01. Monocyte 1	-0.133727	10.9721	3.05914	0.114427	0.289513	0.378898	IMM_EDT-PBS_EDT
ShamvsIMM-EDT	BE692007	01. Monocyte 1	-0.350972	2.7715	1.61729	0.23985	0.448059	0.544017	IMM_EDT-PBS_EDT
ShamvsIMM-EDT	Gm8369	01. Monocyte 1	0.252766	4.00604	1.19245	0.303376	0.516649	0.608457	IMM_EDT-PBS_EDT
ShamvsIMM-EDT	Ms4a6b	01. Monocyte 1	-0.169711	9.94603	4.83754	0.0555738	0.190293	0.264752	IMM_EDT-PBS_EDT
ShamvsIMM-EDT	Ms4a6d	01. Monocyte 1	-0.527307	9.65767	25.9174	0.000665945	0.016978	0.0254339	IMM_EDT-PBS_EDT
ShamvsIMM-EDT	Mrpl16	01. Monocyte 1	0.367562	5.41612	5.0312	0.0517658	0.182385	0.255481	IMM_EDT-PBS_EDT
ShamvsIMM-EDT	Stx3	01. Monocyte 1	0.087269	6.03041	0.590989	0.461853	0.659378	0.733767	IMM_EDT-PBS_EDT
ShamvsIMM-EDT	Patl1	01. Monocyte 1	-0.275413	5.17382	1.9474	0.196542	0.396046	0.493925	IMM_EDT-PBS_EDT
ShamvsIMM-EDT	Osbp	01. Monocyte 1	-0.177683	4.63076	1.12389	0.316872	0.529212	0.620559	IMM_EDT-PBS_EDT
ShamvsIMM-EDT	Mpeg1	01. Monocyte 1	-0.180192	9.37906	4.37399	0.0662244	0.212327	0.28969	IMM_EDT-PBS_EDT
ShamvsIMM-EDT	Dtx4	01. Monocyte 1	0.569154	3.83853	5.81096	0.0393731	0.155723	0.223065	IMM_EDT-PBS_EDT
ShamvsIMM-EDT	A330040F15Rik	01. Monocyte 1	-0.127146	7.56195	1.12283	0.317086	0.52941	0.620793	IMM_EDT-PBS_EDT
ShamvsIMM-EDT	Gm47242	01. Monocyte 1	-0.891079	3.90406	21.0003	0.00134456	0.0246481	0.0374155	IMM_EDT-PBS_EDT
ShamvsIMM-EDT	Fam111a	01. Monocyte 1	-0.153564	8.30189	3.33159	0.101462	0.269841	0.356908	IMM_EDT-PBS_EDT
ShamvsIMM-EDT	Zfp91	01. Monocyte 1	-0.0166572	7.08454	0.0304	0.865469	0.929878	0.950055	IMM_EDT-PBS_EDT
ShamvsIMM-EDT	Lpxn	01. Monocyte 1	0.188778	7.64329	1.95501	0.19575	0.395696	0.493215	IMM_EDT-PBS_EDT
ShamvsIMM-EDT	Tle4	01. Monocyte 1	0.0654717	7.34678	0.333698	0.577741	0.75139	0.809339	IMM_EDT-PBS_EDT
ShamvsIMM-EDT	Psat1	01. Monocyte 1	0.628517	2.95399	4.08118	0.0742964	0.225762	0.306356	IMM_EDT-PBS_EDT
ShamvsIMM-EDT	Cep78	01. Monocyte 1	-0.111898	2.58516	0.151306	0.714001	0.844632	0.884244	IMM_EDT-PBS_EDT
ShamvsIMM-EDT	Gnaq	01. Monocyte 1	0.209259	7.94124	2.1258	0.179038	0.378092	0.472693	IMM_EDT-PBS_EDT
ShamvsIMM-EDT	Vps13a	01. Monocyte 1	-0.355457	5.43551	7.95637	0.0201445	0.105873	0.15729	IMM_EDT-PBS_EDT
ShamvsIMM-EDT	Prune2	01. Monocyte 1	0.691367	1.49219	2.54945	0.145009	0.3316	0.426612	IMM_EDT-PBS_EDT
ShamvsIMM-EDT	Gcnt1	01. Monocyte 1	0.102454	3.97767	0.2565	0.624783	0.785352	0.837571	IMM_EDT-PBS_EDT
ShamvsIMM-EDT	Rfk	01. Monocyte 1	-0.10759	5.92098	0.997867	0.344084	0.556361	0.644539	IMM_EDT-PBS_EDT
ShamvsIMM-EDT	Ostf1	01. Monocyte 1	-0.767582	8.62649	84.0723	7.65192e-06	0.00123088	0.0015779	IMM_EDT-PBS_EDT
ShamvsIMM-EDT	Nmrk1	01. Monocyte 1	0.455697	2.89822	3.30764	0.102524	0.270776	0.358584	IMM_EDT-PBS_EDT
ShamvsIMM-EDT	Carnmt1	01. Monocyte 1	0.0878234	4.57965	0.363794	0.561388	0.738894	0.799463	IMM_EDT-PBS_EDT
ShamvsIMM-EDT	D030056L22Rik	01. Monocyte 1	-0.589559	3.12009	5.40181	0.0453465	0.169016	0.239144	IMM_EDT-PBS_EDT
ShamvsIMM-EDT	Anxa1	01. Monocyte 1	-1.24102	8.9891	89.0022	6.0609e-06	0.0010229	0.00133412	IMM_EDT-PBS_EDT
ShamvsIMM-EDT	Zfand5	01. Monocyte 1	-0.0562571	10.0143	0.479603	0.506183	0.692145	0.763184	IMM_EDT-PBS_EDT
ShamvsIMM-EDT	Gda	01. Monocyte 1	-0.43603	9.74143	20.4869	0.00145685	0.0252497	0.0387845	IMM_EDT-PBS_EDT
ShamvsIMM-EDT	1110059E24Rik	01. Monocyte 1	0.118786	5.00385	0.617125	0.452425	0.651703	0.72719	IMM_EDT-PBS_EDT
ShamvsIMM-EDT	Abhd17b	01. Monocyte 1	-0.66667	5.56257	22.5501	0.00106434	0.0213594	0.0327956	IMM_EDT-PBS_EDT
ShamvsIMM-EDT	Cemip2	01. Monocyte 1	-0.00771167	5.39109	0.00292061	0.958089	0.978199	0.98508	IMM_EDT-PBS_EDT
ShamvsIMM-EDT	Trpm3	01. Monocyte 1	0.0591107	2.99287	0.0345034	0.856785	0.926559	0.946906	IMM_EDT-PBS_EDT
ShamvsIMM-EDT	Klf9	01. Monocyte 1	0.205404	4.48826	2.06016	0.185227	0.385774	0.480706	IMM_EDT-PBS_EDT
ShamvsIMM-EDT	Smc5	01. Monocyte 1	-0.646658	6.0237	25.028	0.000750191	0.0179731	0.027023	IMM_EDT-PBS_EDT
ShamvsIMM-EDT	Ptar1	01. Monocyte 1	0.530274	2.7582	2.74389	0.13222	0.313985	0.407247	IMM_EDT-PBS_EDT
ShamvsIMM-EDT	Apba1	01. Monocyte 1	0.248125	7.51859	6.68794	0.0295449	0.13173	0.192805	IMM_EDT-PBS_EDT
ShamvsIMM-EDT	Fxn	01. Monocyte 1	0.502052	3.63515	6.93163	0.0273728	0.126199	0.185138	IMM_EDT-PBS_EDT
ShamvsIMM-EDT	Pip5k1b	01. Monocyte 1	-0.0343839	3.65127	0.0335262	0.861613	0.92805	0.948616	IMM_EDT-PBS_EDT
ShamvsIMM-EDT	Fam122a	01. Monocyte 1	0.0762149	4.082	0.0861232	0.77586	0.87997	0.911895	IMM_EDT-PBS_EDT
ShamvsIMM-EDT	Gm10053	01. Monocyte 1	-1.47335	3.40458	34.7151	0.000237098	0.00904046	0.0138201	IMM_EDT-PBS_EDT
ShamvsIMM-EDT	Cbwd1	01. Monocyte 1	-0.730831	3.79872	8.64823	0.0165747	0.0954877	0.142506	IMM_EDT-PBS_EDT
ShamvsIMM-EDT	Dock8	01. Monocyte 1	0.106818	8.29164	1.43173	0.262236	0.473553	0.567849	IMM_EDT-PBS_EDT
ShamvsIMM-EDT	Smarca2	01. Monocyte 1	0.142027	5.87279	1.39451	0.268095	0.479923	0.573626	IMM_EDT-PBS_EDT
ShamvsIMM-EDT	Pum3	01. Monocyte 1	-0.00682973	5.36032	0.00241484	0.961887	0.979876	0.986385	IMM_EDT-PBS_EDT
ShamvsIMM-EDT	Rfx3	01. Monocyte 1	-0.066095	6.24005	0.301822	0.596191	0.765787	0.820255	IMM_EDT-PBS_EDT
ShamvsIMM-EDT	Glis3	01. Monocyte 1	0.133214	4.5748	0.215659	0.653464	0.804435	0.854452	IMM_EDT-PBS_EDT
ShamvsIMM-EDT	Plpp6	01. Monocyte 1	-0.284211	2.5154	0.744175	0.410861	0.614037	0.695889	IMM_EDT-PBS_EDT
ShamvsIMM-EDT	Cdc37l1	01. Monocyte 1	-0.461793	4.12201	6.39795	0.0324163	0.139343	0.202158	IMM_EDT-PBS_EDT
ShamvsIMM-EDT	Ak3	01. Monocyte 1	0.224221	4.32128	1.50291	0.251522	0.461435	0.556274	IMM_EDT-PBS_EDT
ShamvsIMM-EDT	Rcl1	01. Monocyte 1	0.920049	3.17188	7.99575	0.0199172	0.105586	0.156421	IMM_EDT-PBS_EDT
ShamvsIMM-EDT	Jak2	01. Monocyte 1	0.68397	7.15731	4.27108	0.068929	0.21701	0.295232	IMM_EDT-PBS_EDT
ShamvsIMM-EDT	Insl6	01. Monocyte 1	0.588601	2.06566	2.30319	0.16363	0.358034	0.452854	IMM_EDT-PBS_EDT
ShamvsIMM-EDT	Plgrkt	01. Monocyte 1	-0.103974	5.6099	0.510217	0.493264	0.683261	0.754542	IMM_EDT-PBS_EDT
ShamvsIMM-EDT	Cd274	01. Monocyte 1	0.352782	5.91608	3.87021	0.0808947	0.237674	0.31934	IMM_EDT-PBS_EDT
ShamvsIMM-EDT	Pdcd1lg2	01. Monocyte 1	0.831317	1.95978	5.64513	0.0416682	0.160785	0.229695	IMM_EDT-PBS_EDT
ShamvsIMM-EDT	A930007I19Rik	01. Monocyte 1	0.358925	4.37642	1.51463	0.249817	0.459755	0.554479	IMM_EDT-PBS_EDT
ShamvsIMM-EDT	Ric1	01. Monocyte 1	0.233022	4.85643	1.6365	0.232996	0.440128	0.536301	IMM_EDT-PBS_EDT
ShamvsIMM-EDT	Ermp1	01. Monocyte 1	0.100395	3.89785	0.177898	0.683143	0.82382	0.868803	IMM_EDT-PBS_EDT
ShamvsIMM-EDT	9930021J03Rik	01. Monocyte 1	-0.294458	5.19574	5.37556	0.0457671	0.169907	0.240171	IMM_EDT-PBS_EDT
ShamvsIMM-EDT	Ranbp6	01. Monocyte 1	-0.665607	1.98617	1.70447	0.224286	0.429704	0.52674	IMM_EDT-PBS_EDT
ShamvsIMM-EDT	Uhrf2	01. Monocyte 1	-0.0595941	5.421	0.180117	0.681299	0.822343	0.868039	IMM_EDT-PBS_EDT
ShamvsIMM-EDT	Prkg1	01. Monocyte 1	1.66046	1.83995	9.82272	0.0121335	0.0800732	0.121285	IMM_EDT-PBS_EDT
ShamvsIMM-EDT	Cstf2t	01. Monocyte 1	-0.233989	3.20195	0.86753	0.376097	0.584668	0.670044	IMM_EDT-PBS_EDT
ShamvsIMM-EDT	Asah2	01. Monocyte 1	0.494004	2.98095	2.21513	0.17105	0.36679	0.461879	IMM_EDT-PBS_EDT
ShamvsIMM-EDT	Sgms1	01. Monocyte 1	0.0200026	8.19918	0.014816	0.905811	0.950127	0.966389	IMM_EDT-PBS_EDT
ShamvsIMM-EDT	Minpp1	01. Monocyte 1	-0.514631	3.57585	6.59444	0.0304348	0.134342	0.195643	IMM_EDT-PBS_EDT
ShamvsIMM-EDT	Papss2	01. Monocyte 1	-0.198695	4.96202	0.915581	0.363786	0.57491	0.661009	IMM_EDT-PBS_EDT
ShamvsIMM-EDT	Atad1	01. Monocyte 1	-0.548297	4.66683	14.0686	0.00459982	0.0471143	0.0731286	IMM_EDT-PBS_EDT
ShamvsIMM-EDT	Pten	01. Monocyte 1	-0.411107	7.10892	11.3615	0.00832196	0.0643686	0.0991782	IMM_EDT-PBS_EDT
ShamvsIMM-EDT	Gm29946	01. Monocyte 1	-0.628823	3.45822	6.33908	0.033041	0.140561	0.204081	IMM_EDT-PBS_EDT
ShamvsIMM-EDT	Lipo3	01. Monocyte 1	-0.48016	2.67315	1.96804	0.194403	0.393972	0.491202	IMM_EDT-PBS_EDT
ShamvsIMM-EDT	Stambpl1	01. Monocyte 1	0.189312	4.83036	1.4525	0.259045	0.470015	0.564547	IMM_EDT-PBS_EDT
ShamvsIMM-EDT	Acta2	01. Monocyte 1	0.200328	3.21419	0.810831	0.409281	0.612435	0.694623	IMM_EDT-PBS_EDT
ShamvsIMM-EDT	Fas	01. Monocyte 1	-0.101838	5.96856	0.317572	0.586919	0.758914	0.814841	IMM_EDT-PBS_EDT
ShamvsIMM-EDT	Lipa	01. Monocyte 1	0.195639	6.09441	3.34325	0.10095	0.269384	0.356099	IMM_EDT-PBS_EDT
ShamvsIMM-EDT	Ifit2	01. Monocyte 1	-0.0261062	8.23682	0.0487728	0.830172	0.91407	0.93691	IMM_EDT-PBS_EDT
ShamvsIMM-EDT	Ifit3	01. Monocyte 1	0.305156	8.46515	7.4913	0.0230879	0.114549	0.169066	IMM_EDT-PBS_EDT
ShamvsIMM-EDT	Ifit1bl1	01. Monocyte 1	-0.241554	6.45949	0.943396	0.356939	0.567431	0.655071	IMM_EDT-PBS_EDT
ShamvsIMM-EDT	Ifit3b	01. Monocyte 1	0.233689	5.0508	1.95393	0.195862	0.395696	0.493317	IMM_EDT-PBS_EDT
ShamvsIMM-EDT	Ifit1bl2	01. Monocyte 1	0.861024	1.84228	5.76433	0.0400022	0.156765	0.224728	IMM_EDT-PBS_EDT
ShamvsIMM-EDT	Ifit1	01. Monocyte 1	-0.684554	8.42411	7.80746	0.0210335	0.108706	0.161131	IMM_EDT-PBS_EDT
ShamvsIMM-EDT	Pank1	01. Monocyte 1	-0.493585	2.29025	2.28154	0.165415	0.359955	0.454908	IMM_EDT-PBS_EDT
ShamvsIMM-EDT	Htr7	01. Monocyte 1	-0.373839	6.29812	9.52134	0.0131164	0.0836923	0.12617	IMM_EDT-PBS_EDT
ShamvsIMM-EDT	Rpp30	01. Monocyte 1	-0.481625	4.73863	8.39254	0.017795	0.0994365	0.147863	IMM_EDT-PBS_EDT
ShamvsIMM-EDT	Pcgf5	01. Monocyte 1	-0.290584	6.92933	2.59727	0.141719	0.327129	0.421573	IMM_EDT-PBS_EDT
ShamvsIMM-EDT	Tnks2	01. Monocyte 1	-0.146657	6.08749	1.57692	0.241018	0.449263	0.545118	IMM_EDT-PBS_EDT
ShamvsIMM-EDT	Btaf1	01. Monocyte 1	0.187508	6.53939	3.77499	0.084116	0.243572	0.325794	IMM_EDT-PBS_EDT
ShamvsIMM-EDT	Cpeb3	01. Monocyte 1	-0.0705969	5.10789	0.159733	0.698779	0.834439	0.876765	IMM_EDT-PBS_EDT
ShamvsIMM-EDT	March5	01. Monocyte 1	0.143644	7.80403	1.15714	0.310219	0.522445	0.61452	IMM_EDT-PBS_EDT
ShamvsIMM-EDT	Ide	01. Monocyte 1	0.00370332	4.07601	0.000508093	0.982511	0.9904	0.993848	IMM_EDT-PBS_EDT
ShamvsIMM-EDT	Hhex	01. Monocyte 1	-0.15072	4.98267	0.77107	0.402859	0.606971	0.689822	IMM_EDT-PBS_EDT
ShamvsIMM-EDT	Exoc6	01. Monocyte 1	-0.135684	6.02453	1.49137	0.253217	0.463361	0.557995	IMM_EDT-PBS_EDT
ShamvsIMM-EDT	Myof	01. Monocyte 1	-0.055447	6.44374	0.148284	0.709178	0.840643	0.881631	IMM_EDT-PBS_EDT
ShamvsIMM-EDT	Fra10ac1	01. Monocyte 1	0.150504	3.62079	0.29262	0.601757	0.769003	0.823664	IMM_EDT-PBS_EDT
ShamvsIMM-EDT	Noc3l	01. Monocyte 1	0.0180996	3.45755	0.00426427	0.94937	0.972321	0.981646	IMM_EDT-PBS_EDT
ShamvsIMM-EDT	Tbc1d12	01. Monocyte 1	-0.57425	2.38541	2.50146	0.148411	0.335064	0.431135	IMM_EDT-PBS_EDT
ShamvsIMM-EDT	Hells	01. Monocyte 1	-0.127355	2.59763	0.212868	0.66279	0.810523	0.85927	IMM_EDT-PBS_EDT
ShamvsIMM-EDT	Pdlim1	01. Monocyte 1	0.804546	4.82741	21.9615	0.00116146	0.0223123	0.0344936	IMM_EDT-PBS_EDT
ShamvsIMM-EDT	Sorbs1	01. Monocyte 1	0.369454	2.36383	0.918415	0.363079	0.574178	0.660618	IMM_EDT-PBS_EDT
ShamvsIMM-EDT	Aldh18a1	01. Monocyte 1	-0.58667	1.70122	1.43968	0.261008	0.472246	0.566573	IMM_EDT-PBS_EDT
ShamvsIMM-EDT	Entpd1	01. Monocyte 1	-0.0666593	7.17958	0.273395	0.613768	0.776993	0.830804	IMM_EDT-PBS_EDT
ShamvsIMM-EDT	Cc2d2b	01. Monocyte 1	1.30276	2.14619	5.33497	0.0464273	0.171377	0.24188	IMM_EDT-PBS_EDT
ShamvsIMM-EDT	Zfp518a	01. Monocyte 1	-0.844441	3.44167	8.55746	0.0169957	0.0970443	0.144521	IMM_EDT-PBS_EDT
ShamvsIMM-EDT	Blnk	01. Monocyte 1	0.499727	2.29189	1.41597	0.264695	0.47655	0.570069	IMM_EDT-PBS_EDT
ShamvsIMM-EDT	Tm9sf3	01. Monocyte 1	-0.173418	7.21137	2.94179	0.120666	0.297903	0.388656	IMM_EDT-PBS_EDT
ShamvsIMM-EDT	Pik3ap1	01. Monocyte 1	0.304245	8.18508	10.58	0.010037	0.0714216	0.109924	IMM_EDT-PBS_EDT
ShamvsIMM-EDT	Lcor	01. Monocyte 1	-0.0177876	5.34634	0.0203499	0.889726	0.943038	0.96017	IMM_EDT-PBS_EDT
ShamvsIMM-EDT	Arhgap19	01. Monocyte 1	-0.414218	1.04158	0.532964	0.484045	0.677071	0.748881	IMM_EDT-PBS_EDT
ShamvsIMM-EDT	Frat2	01. Monocyte 1	0.274891	2.90968	0.860383	0.377983	0.585996	0.671386	IMM_EDT-PBS_EDT
ShamvsIMM-EDT	Rrp12	01. Monocyte 1	-0.191827	2.51185	0.48791	0.503199	0.690449	0.761187	IMM_EDT-PBS_EDT
ShamvsIMM-EDT	Pgam1	01. Monocyte 1	0.0393882	7.43723	0.180045	0.681359	0.822343	0.868057	IMM_EDT-PBS_EDT
ShamvsIMM-EDT	Exosc1	01. Monocyte 1	-0.47417	4.53959	7.93961	0.0202422	0.106215	0.157649	IMM_EDT-PBS_EDT
ShamvsIMM-EDT	Zdhhc16	01. Monocyte 1	-0.376093	3.55237	3.36282	0.100099	0.26764	0.354439	IMM_EDT-PBS_EDT
ShamvsIMM-EDT	Mms19	01. Monocyte 1	0.519721	3.33685	4.96038	0.0531191	0.185126	0.258939	IMM_EDT-PBS_EDT
ShamvsIMM-EDT	Ubtd1	01. Monocyte 1	0.283363	5.79732	6.57264	0.0306471	0.135018	0.196474	IMM_EDT-PBS_EDT
ShamvsIMM-EDT	Pi4k2a	01. Monocyte 1	0.321657	5.16222	6.16887	0.0349333	0.145602	0.210089	IMM_EDT-PBS_EDT
ShamvsIMM-EDT	Avpi1	01. Monocyte 1	0.21704	4.97559	1.17908	0.305941	0.518463	0.61067	IMM_EDT-PBS_EDT
ShamvsIMM-EDT	Marveld1	01. Monocyte 1	-0.308458	1.6535	0.482013	0.505144	0.691481	0.762483	IMM_EDT-PBS_EDT
ShamvsIMM-EDT	Zfyve27	01. Monocyte 1	0.513602	3.31728	5.93114	0.0378078	0.15182	0.218473	IMM_EDT-PBS_EDT
ShamvsIMM-EDT	R3hcc1l	01. Monocyte 1	0.00370636	5.31041	0.000779549	0.978339	0.988051	0.992322	IMM_EDT-PBS_EDT
ShamvsIMM-EDT	Gm16541	01. Monocyte 1	-0.752236	2.72467	4.14443	0.0724517	0.22312	0.302309	IMM_EDT-PBS_EDT
ShamvsIMM-EDT	Hps1	01. Monocyte 1	0.145827	4.19044	0.483779	0.504385	0.690933	0.762056	IMM_EDT-PBS_EDT
ShamvsIMM-EDT	Got1	01. Monocyte 1	0.0780749	4.76367	0.153167	0.704688	0.838604	0.879659	IMM_EDT-PBS_EDT
ShamvsIMM-EDT	Slc25a28	01. Monocyte 1	0.168303	5.81215	2.10779	0.180708	0.380378	0.474726	IMM_EDT-PBS_EDT
ShamvsIMM-EDT	Entpd7	01. Monocyte 1	-0.657494	4.17214	15.8016	0.00327003	0.0387004	0.0608094	IMM_EDT-PBS_EDT
ShamvsIMM-EDT	Cutc	01. Monocyte 1	-0.243504	4.49109	1.62302	0.234778	0.442248	0.538309	IMM_EDT-PBS_EDT
ShamvsIMM-EDT	Dnmbp	01. Monocyte 1	-0.0491526	2.2904	0.018275	0.895459	0.945678	0.962107	IMM_EDT-PBS_EDT
ShamvsIMM-EDT	Erlin1	01. Monocyte 1	-0.500225	5.03114	15.4601	0.00349026	0.0402827	0.0629018	IMM_EDT-PBS_EDT
ShamvsIMM-EDT	Chuk	01. Monocyte 1	-0.461053	4.51351	10.6505	0.00986527	0.0706556	0.108691	IMM_EDT-PBS_EDT
ShamvsIMM-EDT	Cwf19l1	01. Monocyte 1	-0.922778	2.45607	7.27809	0.0246148	0.118535	0.174456	IMM_EDT-PBS_EDT
ShamvsIMM-EDT	Bloc1s2	01. Monocyte 1	-0.0589648	6.50848	0.3011	0.596623	0.76623	0.820527	IMM_EDT-PBS_EDT
ShamvsIMM-EDT	Scd2	01. Monocyte 1	-0.19167	3.32725	0.665523	0.435804	0.636939	0.715015	IMM_EDT-PBS_EDT
ShamvsIMM-EDT	Ndufb8	01. Monocyte 1	0.290849	8.21674	11.1323	0.00878477	0.0662073	0.102047	IMM_EDT-PBS_EDT
ShamvsIMM-EDT	Slf2	01. Monocyte 1	-0.112088	4.51876	0.610327	0.463573	0.660511	0.734952	IMM_EDT-PBS_EDT
ShamvsIMM-EDT	Mrpl43	01. Monocyte 1	-0.0477309	6.26689	0.123423	0.733485	0.85576	0.892882	IMM_EDT-PBS_EDT
ShamvsIMM-EDT	Twnk	01. Monocyte 1	-0.185115	1.72633	0.145253	0.712009	0.843194	0.883285	IMM_EDT-PBS_EDT
ShamvsIMM-EDT	Sfxn3	01. Monocyte 1	0.271796	3.72851	1.95216	0.196046	0.395696	0.493454	IMM_EDT-PBS_EDT
ShamvsIMM-EDT	Btrc	01. Monocyte 1	0.312888	3.71779	3.06151	0.114305	0.289359	0.378681	IMM_EDT-PBS_EDT
ShamvsIMM-EDT	Gm17018	01. Monocyte 1	0.210015	5.17906	2.54881	0.145053	0.331629	0.426646	IMM_EDT-PBS_EDT
ShamvsIMM-EDT	Fbxw4	01. Monocyte 1	-0.781357	4.83849	18.9161	0.00187983	0.0284719	0.0445822	IMM_EDT-PBS_EDT
ShamvsIMM-EDT	Npm3	01. Monocyte 1	0.594691	5.69809	22.2427	0.00111376	0.021866	0.0336735	IMM_EDT-PBS_EDT
ShamvsIMM-EDT	Oga	01. Monocyte 1	0.149065	5.32019	1.40936	0.265735	0.477609	0.570967	IMM_EDT-PBS_EDT
ShamvsIMM-EDT	Armh3	01. Monocyte 1	0.0242935	4.88338	0.0216219	0.886359	0.940638	0.958786	IMM_EDT-PBS_EDT
ShamvsIMM-EDT	4930505N22Rik	01. Monocyte 1	0.135763	1.60333	0.0981646	0.761227	0.871147	0.905356	IMM_EDT-PBS_EDT
ShamvsIMM-EDT	Hps6	01. Monocyte 1	0.764581	1.57245	2.47166	0.150577	0.338543	0.434259	IMM_EDT-PBS_EDT
ShamvsIMM-EDT	Ldb1	01. Monocyte 1	-0.801232	3.35387	9.78562	0.0122495	0.0804304	0.121728	IMM_EDT-PBS_EDT
ShamvsIMM-EDT	Pprc1	01. Monocyte 1	-0.0795348	3.65095	0.11422	0.743188	0.860864	0.897349	IMM_EDT-PBS_EDT
ShamvsIMM-EDT	Nolc1	01. Monocyte 1	0.0131469	5.24825	0.0104149	0.920966	0.958777	0.97184	IMM_EDT-PBS_EDT
ShamvsIMM-EDT	Gbf1	01. Monocyte 1	0.0569432	5.76606	0.208837	0.658577	0.808111	0.857492	IMM_EDT-PBS_EDT
ShamvsIMM-EDT	4833438C02Rik	01. Monocyte 1	0.293359	5.84593	4.12734	0.0729443	0.223834	0.30345	IMM_EDT-PBS_EDT
ShamvsIMM-EDT	Nfkb2	01. Monocyte 1	0.42964	6.75655	9.75977	0.0123311	0.0806534	0.122082	IMM_EDT-PBS_EDT
ShamvsIMM-EDT	Fbxl15	01. Monocyte 1	-0.216467	4.35185	2.04966	0.186243	0.386428	0.481885	IMM_EDT-PBS_EDT
ShamvsIMM-EDT	Cuedc2	01. Monocyte 1	0.308883	6.64951	7.50013	0.0230272	0.114424	0.168875	IMM_EDT-PBS_EDT
ShamvsIMM-EDT	Mfsd13a	01. Monocyte 1	-0.368678	3.13484	2.53333	0.14614	0.332958	0.428	IMM_EDT-PBS_EDT
ShamvsIMM-EDT	Actr1a	01. Monocyte 1	-0.0135061	5.27091	0.0105042	0.920629	0.958717	0.971778	IMM_EDT-PBS_EDT
ShamvsIMM-EDT	Sufu	01. Monocyte 1	-0.0483385	3.30715	0.0388346	0.848182	0.922465	0.943437	IMM_EDT-PBS_EDT
ShamvsIMM-EDT	Trim8	01. Monocyte 1	-0.607286	4.41943	10.5071	0.0102184	0.0724488	0.11109	IMM_EDT-PBS_EDT
ShamvsIMM-EDT	Arl3	01. Monocyte 1	0.0942278	4.14302	0.323384	0.595054	0.764778	0.819549	IMM_EDT-PBS_EDT
ShamvsIMM-EDT	Sfxn2	01. Monocyte 1	0.334844	3.31859	2.24055	0.168863	0.363992	0.458919	IMM_EDT-PBS_EDT
ShamvsIMM-EDT	Wbp1l	01. Monocyte 1	0.0503085	5.29276	0.136013	0.720856	0.848642	0.887029	IMM_EDT-PBS_EDT
ShamvsIMM-EDT	Borcs7	01. Monocyte 1	0.0976572	5.17865	0.620545	0.451216	0.650689	0.726213	IMM_EDT-PBS_EDT
ShamvsIMM-EDT	As3mt	01. Monocyte 1	-0.338901	3.86132	3.15052	0.109854	0.282736	0.371236	IMM_EDT-PBS_EDT
ShamvsIMM-EDT	Cnnm2	01. Monocyte 1	-0.48127	3.88783	2.09902	0.18153	0.381398	0.475688	IMM_EDT-PBS_EDT
ShamvsIMM-EDT	Nt5c2	01. Monocyte 1	0.146017	5.15324	0.962895	0.352255	0.563454	0.651353	IMM_EDT-PBS_EDT
ShamvsIMM-EDT	Pcgf6	01. Monocyte 1	-0.143392	1.15211	0.067398	0.801041	0.896479	0.923825	IMM_EDT-PBS_EDT
ShamvsIMM-EDT	Taf5	01. Monocyte 1	-0.0688263	3.63913	0.122599	0.734337	0.856253	0.893381	IMM_EDT-PBS_EDT
ShamvsIMM-EDT	Atp5md	01. Monocyte 1	-0.883288	8.43982	104.886	3.07769e-06	0.000641267	0.000822807	IMM_EDT-PBS_EDT
ShamvsIMM-EDT	Pdcd11	01. Monocyte 1	-0.594876	4.78719	17.0476	0.00259841	0.0339045	0.0536163	IMM_EDT-PBS_EDT
ShamvsIMM-EDT	Calhm2	01. Monocyte 1	0.0177453	4.79642	0.00711287	0.934645	0.964919	0.976788	IMM_EDT-PBS_EDT
ShamvsIMM-EDT	Sh3pxd2a	01. Monocyte 1	-0.241637	3.93905	1.53389	0.247049	0.456046	0.551314	IMM_EDT-PBS_EDT
ShamvsIMM-EDT	Stn1	01. Monocyte 1	0.0773546	5.23638	0.394478	0.545656	0.72531	0.789931	IMM_EDT-PBS_EDT
ShamvsIMM-EDT	Slk	01. Monocyte 1	-0.266681	7.51441	7.96581	0.0200897	0.105873	0.157117	IMM_EDT-PBS_EDT
ShamvsIMM-EDT	Sfr1	01. Monocyte 1	0.0826334	7.58019	0.546866	0.47856	0.672645	0.744709	IMM_EDT-PBS_EDT
ShamvsIMM-EDT	Cfap43	01. Monocyte 1	-0.462185	3.46109	3.94093	0.0786029	0.234081	0.314686	IMM_EDT-PBS_EDT
ShamvsIMM-EDT	Gsto1	01. Monocyte 1	0.748238	6.21576	45.9273	8.35914e-05	0.00531218	0.00734248	IMM_EDT-PBS_EDT
ShamvsIMM-EDT	Gsto2	01. Monocyte 1	0.620699	2.30997	3.03468	0.115693	0.291426	0.380739	IMM_EDT-PBS_EDT
ShamvsIMM-EDT	Itprip	01. Monocyte 1	0.0232828	4.16069	0.00767365	0.932125	0.964336	0.976097	IMM_EDT-PBS_EDT
ShamvsIMM-EDT	Xpnpep1	01. Monocyte 1	-0.0589361	4.82517	0.184653	0.677572	0.819502	0.86653	IMM_EDT-PBS_EDT
ShamvsIMM-EDT	1700054A03Rik	01. Monocyte 1	0.497434	2.63418	2.74802	0.131965	0.313775	0.406882	IMM_EDT-PBS_EDT
ShamvsIMM-EDT	Add3	01. Monocyte 1	-0.181443	7.2143	3.14143	0.110298	0.283525	0.372165	IMM_EDT-PBS_EDT
ShamvsIMM-EDT	Mxi1	01. Monocyte 1	-0.308377	5.44542	2.83382	0.1268	0.307364	0.398884	IMM_EDT-PBS_EDT
ShamvsIMM-EDT	Smndc1	01. Monocyte 1	-0.028116	6.62648	0.0339638	0.857895	0.926685	0.947289	IMM_EDT-PBS_EDT
ShamvsIMM-EDT	8030456M14Rik	01. Monocyte 1	0.324602	2.42617	0.810266	0.391634	0.5971	0.681513	IMM_EDT-PBS_EDT
ShamvsIMM-EDT	Mirt1	01. Monocyte 1	1.05857	4.20462	31.26	0.000345846	0.0114854	0.0175144	IMM_EDT-PBS_EDT
ShamvsIMM-EDT	4833407H14Rik	01. Monocyte 1	0.55542	2.6855	4.52145	0.0625775	0.204527	0.281135	IMM_EDT-PBS_EDT
ShamvsIMM-EDT	Gm50394	01. Monocyte 1	-0.971734	2.22184	4.348	0.0668947	0.213019	0.290822	IMM_EDT-PBS_EDT
ShamvsIMM-EDT	Dusp5	01. Monocyte 1	0.151291	6.92665	0.472099	0.509445	0.694759	0.765252	IMM_EDT-PBS_EDT
ShamvsIMM-EDT	Smc3	01. Monocyte 1	-0.0148563	5.95264	0.0179276	0.896451	0.946048	0.962416	IMM_EDT-PBS_EDT
ShamvsIMM-EDT	Pdcd4	01. Monocyte 1	0.161347	6.32566	1.38376	0.269821	0.481672	0.575309	IMM_EDT-PBS_EDT
ShamvsIMM-EDT	Bbip1	01. Monocyte 1	-0.539904	6.45487	28.3049	0.000490985	0.0141588	0.0211962	IMM_EDT-PBS_EDT
ShamvsIMM-EDT	Shoc2	01. Monocyte 1	-0.369337	5.95314	9.28533	0.0139553	0.0857732	0.130087	IMM_EDT-PBS_EDT
ShamvsIMM-EDT	Acsl5	01. Monocyte 1	-0.222754	5.71481	3.13287	0.110718	0.284109	0.372823	IMM_EDT-PBS_EDT
ShamvsIMM-EDT	Zdhhc6	01. Monocyte 1	-0.232649	4.29653	2.05731	0.185503	0.386014	0.48103	IMM_EDT-PBS_EDT
ShamvsIMM-EDT	Vti1a	01. Monocyte 1	0.16298	7.46447	2.64988	0.138211	0.322723	0.416464	IMM_EDT-PBS_EDT
ShamvsIMM-EDT	Tcf7l2	01. Monocyte 1	-0.0910908	5.85192	0.314619	0.588634	0.760158	0.815904	IMM_EDT-PBS_EDT
ShamvsIMM-EDT	Casp7	01. Monocyte 1	-0.416487	3.73854	3.49674	0.0945116	0.259689	0.344374	IMM_EDT-PBS_EDT
ShamvsIMM-EDT	Dclre1a	01. Monocyte 1	-0.302616	3.8284	1.79591	0.213255	0.415815	0.514212	IMM_EDT-PBS_EDT
ShamvsIMM-EDT	Nhlrc2	01. Monocyte 1	-0.132982	4.53766	0.565577	0.471349	0.666924	0.740362	IMM_EDT-PBS_EDT
ShamvsIMM-EDT	Ccdc186	01. Monocyte 1	0.0964846	5.60838	0.512062	0.492505	0.682776	0.753983	IMM_EDT-PBS_EDT
ShamvsIMM-EDT	Ablim1	01. Monocyte 1	1.33895	2.05178	13.1684	0.00555312	0.0509342	0.0801939	IMM_EDT-PBS_EDT
ShamvsIMM-EDT	Fam160b1	01. Monocyte 1	-0.348127	3.59334	3.39798	0.103338	0.271998	0.359862	IMM_EDT-PBS_EDT
ShamvsIMM-EDT	Trub1	01. Monocyte 1	0.632475	2.00892	2.87452	0.124441	0.303512	0.395032	IMM_EDT-PBS_EDT
ShamvsIMM-EDT	Atrnl1	01. Monocyte 1	0.100893	9.01301	1.40799	0.265952	0.477713	0.571182	IMM_EDT-PBS_EDT
ShamvsIMM-EDT	Shtn1	01. Monocyte 1	0.617879	5.32242	14.7676	0.00399553	0.0436666	0.0678715	IMM_EDT-PBS_EDT
ShamvsIMM-EDT	Pdzd8	01. Monocyte 1	0.437172	5.27317	9.31156	0.0138589	0.0855838	0.129582	IMM_EDT-PBS_EDT
ShamvsIMM-EDT	Rab11fip2	01. Monocyte 1	0.233025	3.33007	1.10954	0.319805	0.532091	0.623334	IMM_EDT-PBS_EDT
ShamvsIMM-EDT	Fam204a	01. Monocyte 1	-0.220861	5.4501	2.76285	0.131052	0.31286	0.405728	IMM_EDT-PBS_EDT
ShamvsIMM-EDT	Cacul1	01. Monocyte 1	0.463851	4.81997	5.13105	0.04993	0.178297	0.250844	IMM_EDT-PBS_EDT
ShamvsIMM-EDT	Eif3a	01. Monocyte 1	-0.340098	7.66011	15.4609	0.00348975	0.0402827	0.0629018	IMM_EDT-PBS_EDT
ShamvsIMM-EDT	Fam45a	01. Monocyte 1	-0.233259	4.03171	1.01375	0.340466	0.552681	0.641527	IMM_EDT-PBS_EDT
ShamvsIMM-EDT	Prdx3	01. Monocyte 1	-0.684353	5.12483	27.7313	0.000527296	0.0146539	0.0222287	IMM_EDT-PBS_EDT
ShamvsIMM-EDT	Grk5	01. Monocyte 1	-0.202482	6.61388	3.49536	0.0945671	0.259689	0.344374	IMM_EDT-PBS_EDT
ShamvsIMM-EDT	Zfp950	01. Monocyte 1	0.17598	4.15039	1.34834	0.281932	0.49391	0.586834	IMM_EDT-PBS_EDT
ShamvsIMM-EDT	Csf2ra	01. Monocyte 1	0.155796	7.07879	2.95686	0.119841	0.296791	0.387436	IMM_EDT-PBS_EDT
ShamvsIMM-EDT	Clcn5	01. Monocyte 1	0.12806	4.90243	0.787831	0.397997	0.602025	0.68642	IMM_EDT-PBS_EDT
ShamvsIMM-EDT	Ccdc22	01. Monocyte 1	-0.0121014	4.59905	0.00418523	0.949841	0.972445	0.981736	IMM_EDT-PBS_EDT
ShamvsIMM-EDT	Cacna1f	01. Monocyte 1	0.773273	3.20337	9.35278	0.013709	0.0850203	0.128885	IMM_EDT-PBS_EDT
ShamvsIMM-EDT	Prickle3	01. Monocyte 1	0.0450105	2.41254	0.012737	0.912635	0.954077	0.968923	IMM_EDT-PBS_EDT
ShamvsIMM-EDT	Plp2	01. Monocyte 1	0.543005	4.409	11.7511	0.00760209	0.0612172	0.0942983	IMM_EDT-PBS_EDT
ShamvsIMM-EDT	Magix	01. Monocyte 1	-0.0127931	0.682132	0.000338441	0.985726	0.992572	0.995335	IMM_EDT-PBS_EDT
ShamvsIMM-EDT	Gpkow	01. Monocyte 1	0.0112163	4.7028	0.00643756	0.940956	0.96823	0.979	IMM_EDT-PBS_EDT
ShamvsIMM-EDT	Wdr45	01. Monocyte 1	0.124007	3.49263	0.383067	0.551403	0.730689	0.79339	IMM_EDT-PBS_EDT
ShamvsIMM-EDT	Praf2	01. Monocyte 1	0.0200154	3.0596	0.0045389	0.947768	0.971743	0.981117	IMM_EDT-PBS_EDT
ShamvsIMM-EDT	Tfe3	01. Monocyte 1	0.358458	5.92678	9.92235	0.0118287	0.0788197	0.119872	IMM_EDT-PBS_EDT
ShamvsIMM-EDT	Gripap1	01. Monocyte 1	0.132327	6.75494	1.03983	0.33465	0.54677	0.636407	IMM_EDT-PBS_EDT
ShamvsIMM-EDT	Otud5	01. Monocyte 1	0.176853	5.93156	1.41137	0.265418	0.477289	0.570727	IMM_EDT-PBS_EDT
ShamvsIMM-EDT	Pim2	01. Monocyte 1	0.797591	2.89837	6.60954	0.0302889	0.133945	0.195234	IMM_EDT-PBS_EDT
ShamvsIMM-EDT	Slc35a2	01. Monocyte 1	-0.148904	3.47436	0.327489	0.581238	0.754013	0.811313	IMM_EDT-PBS_EDT
ShamvsIMM-EDT	Pqbp1	01. Monocyte 1	0.153872	4.76033	0.812445	0.391024	0.596738	0.681106	IMM_EDT-PBS_EDT
ShamvsIMM-EDT	Timm17b	01. Monocyte 1	0.275353	5.46622	4.62384	0.0601933	0.200158	0.275761	IMM_EDT-PBS_EDT
ShamvsIMM-EDT	Hdac6	01. Monocyte 1	0.339842	1.99977	0.631946	0.447224	0.647324	0.723524	IMM_EDT-PBS_EDT
ShamvsIMM-EDT	Suv39h1	01. Monocyte 1	0.350678	2.70482	1.47682	0.268468	0.48032	0.573973	IMM_EDT-PBS_EDT
ShamvsIMM-EDT	Was	01. Monocyte 1	-0.143513	6.81741	2.04779	0.186425	0.386428	0.482079	IMM_EDT-PBS_EDT
ShamvsIMM-EDT	Wdr13	01. Monocyte 1	0.094238	3.58326	0.23336	0.657697	0.807851	0.857123	IMM_EDT-PBS_EDT
ShamvsIMM-EDT	Rbm3	01. Monocyte 1	0.00785452	8.5846	0.00667747	0.936672	0.965753	0.977295	IMM_EDT-PBS_EDT
ShamvsIMM-EDT	Ebp	01. Monocyte 1	-0.179115	6.53125	2.38888	0.156812	0.347629	0.443346	IMM_EDT-PBS_EDT
ShamvsIMM-EDT	Ftsj1	01. Monocyte 1	0.231058	2.50324	0.546579	0.478672	0.672664	0.744773	IMM_EDT-PBS_EDT
ShamvsIMM-EDT	Cybb	01. Monocyte 1	0.0229633	10.5146	0.0474384	0.83247	0.915131	0.937705	IMM_EDT-PBS_EDT
ShamvsIMM-EDT	Dynlt3	01. Monocyte 1	-0.525324	5.60606	13.5205	0.00515373	0.0497963	0.0777726	IMM_EDT-PBS_EDT
ShamvsIMM-EDT	Rpgr	01. Monocyte 1	0.267459	0.99659	0.159594	0.698902	0.834439	0.876769	IMM_EDT-PBS_EDT
ShamvsIMM-EDT	Mid1ip1	01. Monocyte 1	-0.60051	4.51296	13.9384	0.00472452	0.0477546	0.0743623	IMM_EDT-PBS_EDT
ShamvsIMM-EDT	Bcor	01. Monocyte 1	0.294519	4.98782	2.50894	0.147874	0.33451	0.430552	IMM_EDT-PBS_EDT
ShamvsIMM-EDT	Atp6ap2	01. Monocyte 1	-0.0216391	7.4042	0.043374	0.839688	0.917687	0.940185	IMM_EDT-PBS_EDT
ShamvsIMM-EDT	1810030O07Rik	01. Monocyte 1	-0.192919	4.9056	1.22351	0.297536	0.510406	0.602769	IMM_EDT-PBS_EDT
ShamvsIMM-EDT	Med14	01. Monocyte 1	-0.362281	4.99736	4.29121	0.0683891	0.215905	0.293947	IMM_EDT-PBS_EDT
ShamvsIMM-EDT	Gm14634	01. Monocyte 1	-0.213828	0.997515	0.196577	0.671294	0.815839	0.863715	IMM_EDT-PBS_EDT
ShamvsIMM-EDT	Usp9x	01. Monocyte 1	-0.0128577	6.93478	0.0114487	0.917152	0.956547	0.970453	IMM_EDT-PBS_EDT
ShamvsIMM-EDT	Ddx3x	01. Monocyte 1	0.0826972	7.92115	0.734105	0.413923	0.617227	0.698213	IMM_EDT-PBS_EDT
ShamvsIMM-EDT	Cask	01. Monocyte 1	0.0922316	7.78473	0.782492	0.399536	0.603465	0.68745	IMM_EDT-PBS_EDT
ShamvsIMM-EDT	Gpr34	01. Monocyte 1	-0.309712	2.38524	0.758375	0.406605	0.610157	0.692495	IMM_EDT-PBS_EDT
ShamvsIMM-EDT	Gpr82	01. Monocyte 1	0.321315	0.991066	0.31434	0.601313	0.769003	0.823388	IMM_EDT-PBS_EDT
ShamvsIMM-EDT	Maoa	01. Monocyte 1	0.509757	2.78048	4.01326	0.0763436	0.229946	0.310544	IMM_EDT-PBS_EDT
ShamvsIMM-EDT	Maob	01. Monocyte 1	-0.376069	4.89804	7.05707	0.0263319	0.123615	0.181198	IMM_EDT-PBS_EDT
ShamvsIMM-EDT	Fundc1	01. Monocyte 1	-0.371349	5.51189	9.14914	0.0144697	0.0878332	0.132578	IMM_EDT-PBS_EDT
ShamvsIMM-EDT	Kdm6a	01. Monocyte 1	-0.0604538	6.30692	0.348523	0.569564	0.745824	0.804766	IMM_EDT-PBS_EDT
ShamvsIMM-EDT	Gm14636	01. Monocyte 1	0.575108	7.77369	1.59139	0.239034	0.447347	0.543122	IMM_EDT-PBS_EDT
ShamvsIMM-EDT	Slc9a7	01. Monocyte 1	0.208129	4.24564	1.84055	0.208137	0.410001	0.508077	IMM_EDT-PBS_EDT
ShamvsIMM-EDT	Rp2	01. Monocyte 1	-0.86292	5.76	55.5479	4.01283e-05	0.00356139	0.00463873	IMM_EDT-PBS_EDT
ShamvsIMM-EDT	Jade3	01. Monocyte 1	-0.494642	2.06379	1.704	0.224345	0.429704	0.52677	IMM_EDT-PBS_EDT
ShamvsIMM-EDT	Ndufb11	01. Monocyte 1	0.299595	8.00393	9.62927	0.0127535	0.0824211	0.124338	IMM_EDT-PBS_EDT
ShamvsIMM-EDT	Rbm10	01. Monocyte 1	0.504337	3.97025	3.68771	0.0872128	0.247821	0.331175	IMM_EDT-PBS_EDT
ShamvsIMM-EDT	Uba1	01. Monocyte 1	0.250941	6.20163	4.25883	0.06926	0.217469	0.295967	IMM_EDT-PBS_EDT
ShamvsIMM-EDT	Cdk16	01. Monocyte 1	0.00866926	3.61192	0.00154912	0.969469	0.98371	0.989149	IMM_EDT-PBS_EDT
ShamvsIMM-EDT	Araf	01. Monocyte 1	-0.00562161	4.8519	0.00120816	0.973036	0.984995	0.990507	IMM_EDT-PBS_EDT
ShamvsIMM-EDT	Syn1	01. Monocyte 1	0.171938	1.40921	0.0908214	0.770025	0.876392	0.909375	IMM_EDT-PBS_EDT
ShamvsIMM-EDT	Timp1	01. Monocyte 1	0.0765537	2.87613	0.0721234	0.794362	0.89165	0.920853	IMM_EDT-PBS_EDT
ShamvsIMM-EDT	Cfp	01. Monocyte 1	-0.0882342	6.76621	0.186964	0.675694	0.818096	0.865755	IMM_EDT-PBS_EDT
ShamvsIMM-EDT	Uxt	01. Monocyte 1	0.00804226	4.84843	0.0017027	0.967992	0.982983	0.988531	IMM_EDT-PBS_EDT
ShamvsIMM-EDT	A230072C01Rik	01. Monocyte 1	0.209781	2.61552	0.488084	0.502543	0.690285	0.760868	IMM_EDT-PBS_EDT
ShamvsIMM-EDT	Zfp182	01. Monocyte 1	-0.16263	3.99011	1.00308	0.363526	0.57462	0.660859	IMM_EDT-PBS_EDT
ShamvsIMM-EDT	Wdr44	01. Monocyte 1	-0.382797	5.2234	6.9464	0.0272476	0.125678	0.184629	IMM_EDT-PBS_EDT
ShamvsIMM-EDT	Dock11	01. Monocyte 1	-0.161268	6.83327	2.20298	0.172108	0.368062	0.463282	IMM_EDT-PBS_EDT
ShamvsIMM-EDT	Il13ra1	01. Monocyte 1	-0.474815	6.8662	21.7749	0.00119448	0.0226884	0.03498	IMM_EDT-PBS_EDT
ShamvsIMM-EDT	Lonrf3	01. Monocyte 1	0.742226	2.85205	3.77283	0.0841908	0.243673	0.32586	IMM_EDT-PBS_EDT
ShamvsIMM-EDT	Pgrmc1	01. Monocyte 1	0.0192043	4.90641	0.0158501	0.902598	0.948479	0.96525	IMM_EDT-PBS_EDT
ShamvsIMM-EDT	Akap17b	01. Monocyte 1	0.0216313	1.41227	0.00191338	0.966071	0.982291	0.987935	IMM_EDT-PBS_EDT
ShamvsIMM-EDT	Slc25a5	01. Monocyte 1	-0.581359	9.07699	48.2802	6.90621e-05	0.00470857	0.00655647	IMM_EDT-PBS_EDT
ShamvsIMM-EDT	C330007P06Rik	01. Monocyte 1	-0.269408	4.34759	2.70831	0.134447	0.317534	0.410385	IMM_EDT-PBS_EDT
ShamvsIMM-EDT	Ube2a	01. Monocyte 1	-0.511995	6.98589	20.1528	0.00153616	0.0257621	0.0399721	IMM_EDT-PBS_EDT
ShamvsIMM-EDT	Sept6	01. Monocyte 1	0.313896	4.27005	2.98054	0.118558	0.294892	0.385187	IMM_EDT-PBS_EDT
ShamvsIMM-EDT	Upf3b	01. Monocyte 1	-0.11628	4.29408	0.591114	0.468312	0.664845	0.738517	IMM_EDT-PBS_EDT
ShamvsIMM-EDT	Nkap	01. Monocyte 1	-0.28216	5.00778	4.37582	0.0661775	0.212259	0.289605	IMM_EDT-PBS_EDT
ShamvsIMM-EDT	Ndufa1	01. Monocyte 1	-0.974536	7.71475	109.01	2.62163e-06	0.000582667	0.000727546	IMM_EDT-PBS_EDT
ShamvsIMM-EDT	Zbtb33	01. Monocyte 1	-0.496845	2.91308	2.96483	0.119407	0.296074	0.386715	IMM_EDT-PBS_EDT
ShamvsIMM-EDT	Lamp2	01. Monocyte 1	-0.358297	9.23816	16.0066	0.00314606	0.0379128	0.0595056	IMM_EDT-PBS_EDT
ShamvsIMM-EDT	Cul4b	01. Monocyte 1	-0.826152	4.04659	22.2419	0.0011139	0.021866	0.0336735	IMM_EDT-PBS_EDT
ShamvsIMM-EDT	Mcts1	01. Monocyte 1	-0.280668	6.76863	7.69293	0.0217505	0.110742	0.163831	IMM_EDT-PBS_EDT
ShamvsIMM-EDT	C1galt1c1	01. Monocyte 1	-1.61903	6.31867	166.033	4.44673e-07	0.000169552	0.00023186	IMM_EDT-PBS_EDT
ShamvsIMM-EDT	Gria3	01. Monocyte 1	-0.485459	3.40851	1.38986	0.26884	0.480588	0.57426	IMM_EDT-PBS_EDT
ShamvsIMM-EDT	Thoc2	01. Monocyte 1	0.061138	6.94497	0.40824	0.538881	0.719369	0.784711	IMM_EDT-PBS_EDT
ShamvsIMM-EDT	Xiap	01. Monocyte 1	-0.106658	6.96159	0.718303	0.418803	0.62211	0.702111	IMM_EDT-PBS_EDT
ShamvsIMM-EDT	Stag2	01. Monocyte 1	-0.401524	7.29196	11.3148	0.00841365	0.0646184	0.0997526	IMM_EDT-PBS_EDT
ShamvsIMM-EDT	Sh2d1a	01. Monocyte 1	1.21861	1.30428	5.78355	0.0397414	0.156765	0.224253	IMM_EDT-PBS_EDT
ShamvsIMM-EDT	Ocrl	01. Monocyte 1	-0.11992	3.89691	0.412651	0.536743	0.71754	0.783259	IMM_EDT-PBS_EDT
ShamvsIMM-EDT	Sash3	01. Monocyte 1	-0.275707	5.53584	2.81076	0.128162	0.309071	0.401124	IMM_EDT-PBS_EDT
ShamvsIMM-EDT	Zdhhc9	01. Monocyte 1	-0.445052	4.57393	7.06409	0.0262751	0.123553	0.180926	IMM_EDT-PBS_EDT
ShamvsIMM-EDT	Utp14a	01. Monocyte 1	0.120314	6.16349	1.29515	0.284668	0.496974	0.589493	IMM_EDT-PBS_EDT
ShamvsIMM-EDT	Bcorl1	01. Monocyte 1	0.325886	2.76719	0.826434	0.387147	0.593312	0.678322	IMM_EDT-PBS_EDT
ShamvsIMM-EDT	Elf4	01. Monocyte 1	0.14136	6.53701	2.06751	0.18452	0.384853	0.47979	IMM_EDT-PBS_EDT
ShamvsIMM-EDT	Aifm1	01. Monocyte 1	-0.117247	5.21384	0.746076	0.410287	0.613404	0.695446	IMM_EDT-PBS_EDT
ShamvsIMM-EDT	Zfp280c	01. Monocyte 1	0.0253905	4.21021	0.0272132	0.883383	0.939701	0.957487	IMM_EDT-PBS_EDT
ShamvsIMM-EDT	Slc25a14	01. Monocyte 1	-0.271193	2.98645	0.749129	0.409368	0.612475	0.69467	IMM_EDT-PBS_EDT
ShamvsIMM-EDT	Rbmx2	01. Monocyte 1	0.0907799	3.03972	0.115219	0.755788	0.86801	0.902903	IMM_EDT-PBS_EDT
ShamvsIMM-EDT	Enox2	01. Monocyte 1	0.038559	6.32134	0.0987974	0.760486	0.870782	0.904927	IMM_EDT-PBS_EDT
ShamvsIMM-EDT	Firre	01. Monocyte 1	0.409511	1.95183	1.04591	0.333315	0.545524	0.635298	IMM_EDT-PBS_EDT
ShamvsIMM-EDT	Stk26	01. Monocyte 1	-0.416295	3.46603	2.64399	0.138599	0.323187	0.417254	IMM_EDT-PBS_EDT
ShamvsIMM-EDT	Rap2c	01. Monocyte 1	-0.269465	6.72227	4.255	0.0693641	0.217469	0.296112	IMM_EDT-PBS_EDT
ShamvsIMM-EDT	Mbnl3	01. Monocyte 1	0.247591	1.95435	0.520509	0.489054	0.680963	0.752167	IMM_EDT-PBS_EDT
ShamvsIMM-EDT	A630012P03Rik	01. Monocyte 1	0.164235	2.99195	0.42536	0.530677	0.712855	0.779154	IMM_EDT-PBS_EDT
ShamvsIMM-EDT	Phf6	01. Monocyte 1	-0.216106	4.83778	1.23256	0.295865	0.509183	0.601145	IMM_EDT-PBS_EDT
ShamvsIMM-EDT	Hprt	01. Monocyte 1	-1.31079	6.41333	108.074	2.71747e-06	0.00058284	0.000742707	IMM_EDT-PBS_EDT
ShamvsIMM-EDT	C430049B03Rik	01. Monocyte 1	0.635438	3.32546	2.30279	0.163663	0.358034	0.452877	IMM_EDT-PBS_EDT
ShamvsIMM-EDT	Mospd1	01. Monocyte 1	-0.161731	3.6605	0.589403	0.462436	0.659845	0.734116	IMM_EDT-PBS_EDT
ShamvsIMM-EDT	Rtl8a	01. Monocyte 1	-0.149564	3.02577	0.286812	0.60533	0.772104	0.826146	IMM_EDT-PBS_EDT
ShamvsIMM-EDT	Rtl8b	01. Monocyte 1	0.146631	3.47265	0.361213	0.562753	0.739887	0.800379	IMM_EDT-PBS_EDT
ShamvsIMM-EDT	Xlr	01. Monocyte 1	-1.14014	2.61602	6.78207	0.0286813	0.129905	0.189934	IMM_EDT-PBS_EDT
ShamvsIMM-EDT	3830403N18Rik	01. Monocyte 1	-0.619798	2.52756	1.0383	0.334988	0.546983	0.63666	IMM_EDT-PBS_EDT
ShamvsIMM-EDT	Ints6l	01. Monocyte 1	-0.0606989	5.07857	0.120322	0.736707	0.857575	0.894481	IMM_EDT-PBS_EDT
ShamvsIMM-EDT	Mmgt1	01. Monocyte 1	-0.555346	2.90046	3.63538	0.0891393	0.25089	0.334866	IMM_EDT-PBS_EDT
ShamvsIMM-EDT	Slc9a6	01. Monocyte 1	-0.297443	3.16063	1.67631	0.22784	0.434208	0.530744	IMM_EDT-PBS_EDT
ShamvsIMM-EDT	Map7d3	01. Monocyte 1	0.0874232	2.32915	0.0608322	0.810753	0.902542	0.92854	IMM_EDT-PBS_EDT
ShamvsIMM-EDT	Htatsf1	01. Monocyte 1	0.107908	4.8841	0.480539	0.505779	0.691887	0.762951	IMM_EDT-PBS_EDT
ShamvsIMM-EDT	Arhgef6	01. Monocyte 1	-0.227401	5.90817	3.881	0.0805398	0.237372	0.318589	IMM_EDT-PBS_EDT
ShamvsIMM-EDT	Rbmx	01. Monocyte 1	0.362779	3.93955	3.11793	0.111457	0.285435	0.374101	IMM_EDT-PBS_EDT
ShamvsIMM-EDT	Fgf13	01. Monocyte 1	0.215481	2.20084	0.257463	0.624143	0.785312	0.837232	IMM_EDT-PBS_EDT
ShamvsIMM-EDT	Atp11c	01. Monocyte 1	-0.0161293	5.78614	0.0152651	0.904402	0.949458	0.966015	IMM_EDT-PBS_EDT
ShamvsIMM-EDT	Fmr1	01. Monocyte 1	-0.0169324	5.67167	0.0181751	0.895743	0.945716	0.962168	IMM_EDT-PBS_EDT
ShamvsIMM-EDT	Ids	01. Monocyte 1	-0.656992	4.80148	12.9658	0.00580014	0.0519239	0.0818712	IMM_EDT-PBS_EDT
ShamvsIMM-EDT	1110012L19Rik	01. Monocyte 1	0.175883	3.79166	0.705897	0.4227	0.625333	0.705168	IMM_EDT-PBS_EDT
ShamvsIMM-EDT	Tmem185a	01. Monocyte 1	-0.344723	3.3504	2.60518	0.141184	0.326481	0.420691	IMM_EDT-PBS_EDT
ShamvsIMM-EDT	Mtm1	01. Monocyte 1	-0.0643839	5.14337	0.14795	0.709489	0.840874	0.881853	IMM_EDT-PBS_EDT
ShamvsIMM-EDT	Mtmr1	01. Monocyte 1	-0.145321	3.66586	0.506522	0.494792	0.684569	0.755746	IMM_EDT-PBS_EDT
ShamvsIMM-EDT	Cd99l2	01. Monocyte 1	-0.0413142	2.76736	0.0169715	0.899232	0.946968	0.963776	IMM_EDT-PBS_EDT
ShamvsIMM-EDT	Hmgb3	01. Monocyte 1	1.24178	1.83079	10.7309	0.0096742	0.0698428	0.107412	IMM_EDT-PBS_EDT
ShamvsIMM-EDT	Vma21	01. Monocyte 1	-0.197084	5.74535	2.89423	0.12332	0.301773	0.393015	IMM_EDT-PBS_EDT
ShamvsIMM-EDT	Cetn2	01. Monocyte 1	-0.478194	6.1407	14.0226	0.00464341	0.0472371	0.0734993	IMM_EDT-PBS_EDT
ShamvsIMM-EDT	Nsdhl	01. Monocyte 1	-0.249788	3.56009	1.21928	0.298322	0.511431	0.603733	IMM_EDT-PBS_EDT
ShamvsIMM-EDT	Xlr5a	01. Monocyte 1	0.917506	2.01335	5.76521	0.0399902	0.156765	0.224728	IMM_EDT-PBS_EDT
ShamvsIMM-EDT	Xlr4b	01. Monocyte 1	-0.354827	3.36038	1.88688	0.203	0.403854	0.501673	IMM_EDT-PBS_EDT
ShamvsIMM-EDT	Xlr4c	01. Monocyte 1	-0.211363	1.56127	0.242109	0.634538	0.791635	0.843542	IMM_EDT-PBS_EDT
ShamvsIMM-EDT	Haus7	01. Monocyte 1	0.444213	3.2478	4.08791	0.0740973	0.225749	0.306019	IMM_EDT-PBS_EDT
ShamvsIMM-EDT	Bcap31	01. Monocyte 1	-0.0647423	7.14908	0.311079	0.590703	0.761875	0.817209	IMM_EDT-PBS_EDT
ShamvsIMM-EDT	Abcd1	01. Monocyte 1	0.219859	5.3344	2.26046	0.167176	0.361723	0.457031	IMM_EDT-PBS_EDT
ShamvsIMM-EDT	Idh3g	01. Monocyte 1	0.678304	6.44445	48.3962	6.8429e-05	0.00470857	0.00653363	IMM_EDT-PBS_EDT
ShamvsIMM-EDT	Ssr4	01. Monocyte 1	0.332782	8.50543	15.3745	0.00354831	0.0407699	0.0636288	IMM_EDT-PBS_EDT
ShamvsIMM-EDT	L1cam	01. Monocyte 1	0.360251	3.60649	1.27732	0.287795	0.500877	0.593054	IMM_EDT-PBS_EDT
ShamvsIMM-EDT	Arhgap4	01. Monocyte 1	-0.0647143	4.7424	0.0878598	0.773683	0.87889	0.910956	IMM_EDT-PBS_EDT
ShamvsIMM-EDT	Naa10	01. Monocyte 1	0.442586	5.50886	11.2965	0.00845	0.0646184	0.0999106	IMM_EDT-PBS_EDT
ShamvsIMM-EDT	Renbp	01. Monocyte 1	0.918379	4.70859	27.7864	0.000523669	0.0146499	0.0221265	IMM_EDT-PBS_EDT
ShamvsIMM-EDT	Hcfc1	01. Monocyte 1	-0.0305444	5.28991	0.0574281	0.81601	0.905503	0.930947	IMM_EDT-PBS_EDT
ShamvsIMM-EDT	Irak1	01. Monocyte 1	-0.34397	5.7976	8.01819	0.0197891	0.105086	0.155805	IMM_EDT-PBS_EDT
ShamvsIMM-EDT	Mecp2	01. Monocyte 1	-0.0596816	4.73337	0.14909	0.708431	0.840145	0.881299	IMM_EDT-PBS_EDT
ShamvsIMM-EDT	Flna	01. Monocyte 1	0.25526	8.15513	9.30953	0.0138663	0.0855838	0.129619	IMM_EDT-PBS_EDT
ShamvsIMM-EDT	Emd	01. Monocyte 1	-0.276155	6.86618	5.05006	0.0514126	0.181513	0.254587	IMM_EDT-PBS_EDT
ShamvsIMM-EDT	Dnase1l1	01. Monocyte 1	-0.475511	5.60796	14.972	0.00383754	0.0425639	0.0663538	IMM_EDT-PBS_EDT
ShamvsIMM-EDT	Taz	01. Monocyte 1	-0.131559	4.79299	0.825943	0.387282	0.593314	0.678429	IMM_EDT-PBS_EDT
ShamvsIMM-EDT	Atp6ap1	01. Monocyte 1	0.228895	6.64576	5.41174	0.0451887	0.168835	0.238908	IMM_EDT-PBS_EDT
ShamvsIMM-EDT	Gdi1	01. Monocyte 1	-0.193218	4.31505	1.18415	0.304966	0.517669	0.609683	IMM_EDT-PBS_EDT
ShamvsIMM-EDT	Fam50a	01. Monocyte 1	0.0277981	6.25478	0.060557	0.811172	0.902677	0.928785	IMM_EDT-PBS_EDT
ShamvsIMM-EDT	Lage3	01. Monocyte 1	0.0615926	5.25889	0.215256	0.653763	0.80465	0.854696	IMM_EDT-PBS_EDT
ShamvsIMM-EDT	Ubl4a	01. Monocyte 1	0.746144	4.92825	28.7475	0.000465046	0.0138772	0.02051	IMM_EDT-PBS_EDT
ShamvsIMM-EDT	Slc10a3	01. Monocyte 1	-0.791973	2.74417	5.25778	0.047716	0.173766	0.245063	IMM_EDT-PBS_EDT
ShamvsIMM-EDT	Fam3a	01. Monocyte 1	0.466376	3.57309	4.94357	0.053447	0.185954	0.259642	IMM_EDT-PBS_EDT
ShamvsIMM-EDT	Ikbkg	01. Monocyte 1	-0.298433	3.24845	1.17571	0.306594	0.519057	0.611283	IMM_EDT-PBS_EDT
ShamvsIMM-EDT	G6pdx	01. Monocyte 1	-0.109492	6.18592	1.01414	0.340379	0.552632	0.641418	IMM_EDT-PBS_EDT
ShamvsIMM-EDT	Gab3	01. Monocyte 1	0.0331248	4.8358	0.0545049	0.820658	0.908459	0.932896	IMM_EDT-PBS_EDT
ShamvsIMM-EDT	Dkc1	01. Monocyte 1	0.382584	4.47406	3.71724	0.0861491	0.246638	0.329602	IMM_EDT-PBS_EDT
ShamvsIMM-EDT	Mpp1	01. Monocyte 1	-0.150299	7.60927	2.39787	0.156119	0.346463	0.44241	IMM_EDT-PBS_EDT
ShamvsIMM-EDT	Fundc2	01. Monocyte 1	0.0861928	5.70664	0.431412	0.527834	0.710148	0.777137	IMM_EDT-PBS_EDT
ShamvsIMM-EDT	Brcc3	01. Monocyte 1	-0.0564827	4.45112	0.0908998	0.769929	0.876392	0.909276	IMM_EDT-PBS_EDT
ShamvsIMM-EDT	Vbp1	01. Monocyte 1	-0.525409	5.36209	13.6872	0.00497694	0.0487977	0.0764884	IMM_EDT-PBS_EDT
ShamvsIMM-EDT	4933407K13Rik	01. Monocyte 1	0.0218312	1.59684	0.00226096	0.96312	0.980259	0.986694	IMM_EDT-PBS_EDT
ShamvsIMM-EDT	Pls3	01. Monocyte 1	0.249575	2.58018	0.531269	0.484721	0.677545	0.749379	IMM_EDT-PBS_EDT
ShamvsIMM-EDT	Tbl1x	01. Monocyte 1	0.219373	5.98346	2.39726	0.156166	0.346494	0.44241	IMM_EDT-PBS_EDT
ShamvsIMM-EDT	Prkx	01. Monocyte 1	-0.248789	6.9422	6.04543	0.0363905	0.148726	0.214504	IMM_EDT-PBS_EDT
ShamvsIMM-EDT	Prrg1	01. Monocyte 1	-0.0676811	1.70535	0.0201713	0.890207	0.943257	0.960289	IMM_EDT-PBS_EDT
ShamvsIMM-EDT	Tab3	01. Monocyte 1	-0.309915	2.56415	0.917613	0.363279	0.574405	0.660668	IMM_EDT-PBS_EDT
ShamvsIMM-EDT	Gk	01. Monocyte 1	0.0852605	6.43409	0.0936468	0.766595	0.874858	0.907703	IMM_EDT-PBS_EDT
ShamvsIMM-EDT	5430427O19Rik	01. Monocyte 1	-0.317119	7.21556	4.30076	0.068135	0.215301	0.293412	IMM_EDT-PBS_EDT
ShamvsIMM-EDT	Pola1	01. Monocyte 1	0.307869	3.7603	1.80648	0.212029	0.414379	0.512707	IMM_EDT-PBS_EDT
ShamvsIMM-EDT	Pdk3	01. Monocyte 1	0.123673	5.44961	0.837917	0.384009	0.591291	0.676208	IMM_EDT-PBS_EDT
ShamvsIMM-EDT	Gm14798	01. Monocyte 1	0.830715	1.65299	2.75933	0.131268	0.31297	0.406014	IMM_EDT-PBS_EDT
ShamvsIMM-EDT	Zfx	01. Monocyte 1	-0.374395	5.87133	10.6463	0.00987561	0.0706556	0.108732	IMM_EDT-PBS_EDT
ShamvsIMM-EDT	Eif2s3x	01. Monocyte 1	0.00509196	5.28425	0.00138917	0.971087	0.984281	0.989828	IMM_EDT-PBS_EDT
ShamvsIMM-EDT	Klhl15	01. Monocyte 1	-0.127632	3.84255	0.50527	0.495311	0.685012	0.756053	IMM_EDT-PBS_EDT
ShamvsIMM-EDT	Apoo	01. Monocyte 1	-0.161394	3.10724	0.321251	0.584798	0.757104	0.813547	IMM_EDT-PBS_EDT
ShamvsIMM-EDT	Maged1	01. Monocyte 1	-0.0059929	3.22341	0.000415981	0.984176	0.991495	0.994626	IMM_EDT-PBS_EDT
ShamvsIMM-EDT	Gspt2	01. Monocyte 1	-0.256497	4.24057	1.51691	0.249488	0.459508	0.554152	IMM_EDT-PBS_EDT
ShamvsIMM-EDT	Amer1	01. Monocyte 1	-0.143973	2.64051	0.207456	0.659624	0.808336	0.857832	IMM_EDT-PBS_EDT
ShamvsIMM-EDT	Las1l	01. Monocyte 1	0.287935	4.23457	2.69243	0.135457	0.318604	0.412015	IMM_EDT-PBS_EDT
ShamvsIMM-EDT	Msn	01. Monocyte 1	-0.1018	9.0853	1.38952	0.268894	0.480602	0.5743	IMM_EDT-PBS_EDT
ShamvsIMM-EDT	F630028O10Rik	01. Monocyte 1	-1.31938	4.86585	74.4298	1.25454e-05	0.00163664	0.00216238	IMM_EDT-PBS_EDT
ShamvsIMM-EDT	Ophn1	01. Monocyte 1	-0.0357452	4.25119	0.0360394	0.853673	0.924722	0.945667	IMM_EDT-PBS_EDT
ShamvsIMM-EDT	Yipf6	01. Monocyte 1	0.0205567	3.96896	0.0126226	0.913027	0.954128	0.969009	IMM_EDT-PBS_EDT
ShamvsIMM-EDT	Stard8	01. Monocyte 1	-0.16272	4.09288	0.918528	0.363051	0.574178	0.660592	IMM_EDT-PBS_EDT
ShamvsIMM-EDT	Efnb1	01. Monocyte 1	0.0764218	1.35074	0.0237239	0.885249	0.940266	0.958403	IMM_EDT-PBS_EDT
ShamvsIMM-EDT	Pja1	01. Monocyte 1	0.219932	3.43945	1.12502	0.337508	0.549873	0.638736	IMM_EDT-PBS_EDT
ShamvsIMM-EDT	Igbp1	01. Monocyte 1	0.0372907	6.08092	0.068328	0.799707	0.895473	0.9233	IMM_EDT-PBS_EDT
ShamvsIMM-EDT	Pdzd11	01. Monocyte 1	0.215281	4.82171	1.56146	0.243161	0.452029	0.547258	IMM_EDT-PBS_EDT
ShamvsIMM-EDT	Kif4	01. Monocyte 1	0.348147	1.74642	0.676229	0.432264	0.633836	0.712574	IMM_EDT-PBS_EDT
ShamvsIMM-EDT	Snx12	01. Monocyte 1	0.0871729	4.73907	0.156198	0.701942	0.836496	0.878397	IMM_EDT-PBS_EDT
ShamvsIMM-EDT	Il2rg	01. Monocyte 1	-0.221299	6.86588	3.88034	0.0805613	0.237372	0.318605	IMM_EDT-PBS_EDT
ShamvsIMM-EDT	Med12	01. Monocyte 1	-0.191854	4.68672	1.95877	0.19536	0.395367	0.492604	IMM_EDT-PBS_EDT
ShamvsIMM-EDT	Zmym3	01. Monocyte 1	0.387883	2.70323	1.83261	0.209036	0.410692	0.509033	IMM_EDT-PBS_EDT
ShamvsIMM-EDT	Nono	01. Monocyte 1	-0.112778	6.81651	0.697889	0.425247	0.628348	0.707542	IMM_EDT-PBS_EDT
ShamvsIMM-EDT	Taf1	01. Monocyte 1	0.116397	5.40625	0.953958	0.35439	0.5653	0.652838	IMM_EDT-PBS_EDT
ShamvsIMM-EDT	Ogt	01. Monocyte 1	0.35395	6.01597	5.44913	0.0446004	0.167704	0.237658	IMM_EDT-PBS_EDT
ShamvsIMM-EDT	Nhsl2	01. Monocyte 1	0.253818	5.96331	5.18113	0.0490399	0.17637	0.248621	IMM_EDT-PBS_EDT
ShamvsIMM-EDT	Rtl5	01. Monocyte 1	0.0157147	2.66952	0.00278867	0.961545	0.979731	0.98618	IMM_EDT-PBS_EDT
ShamvsIMM-EDT	Pin4	01. Monocyte 1	-0.158278	6.45983	2.26315	0.16695	0.36169	0.456713	IMM_EDT-PBS_EDT
ShamvsIMM-EDT	Hdac8	01. Monocyte 1	0.324619	5.61992	5.72925	0.0404837	0.158097	0.226287	IMM_EDT-PBS_EDT
ShamvsIMM-EDT	Phka1	01. Monocyte 1	-0.0787598	3.0689	0.126927	0.729899	0.854172	0.891206	IMM_EDT-PBS_EDT
ShamvsIMM-EDT	Chic1	01. Monocyte 1	-0.315933	3.3489	0.376213	0.554913	0.733706	0.79539	IMM_EDT-PBS_EDT
ShamvsIMM-EDT	Tsix	01. Monocyte 1	0.352494	3.91676	3.23521	0.105822	0.276158	0.364118	IMM_EDT-PBS_EDT
ShamvsIMM-EDT	Xist	01. Monocyte 1	-0.0783155	8.59403	0.88218	0.372277	0.581576	0.667059	IMM_EDT-PBS_EDT
ShamvsIMM-EDT	Jpx	01. Monocyte 1	-0.154525	3.30747	0.300819	0.596792	0.76623	0.820559	IMM_EDT-PBS_EDT
ShamvsIMM-EDT	Ftx	01. Monocyte 1	0.00750611	3.12382	0.000560942	0.981624	0.989906	0.993573	IMM_EDT-PBS_EDT
ShamvsIMM-EDT	Slc16a2	01. Monocyte 1	-0.277151	2.01862	0.495236	0.49951	0.688784	0.758917	IMM_EDT-PBS_EDT
ShamvsIMM-EDT	Rlim	01. Monocyte 1	0.0115968	6.6026	0.0137523	0.909237	0.952054	0.967817	IMM_EDT-PBS_EDT
ShamvsIMM-EDT	Abcb7	01. Monocyte 1	-0.335199	5.22309	3.51979	0.0935904	0.258426	0.342725	IMM_EDT-PBS_EDT
ShamvsIMM-EDT	5530601H04Rik	01. Monocyte 1	-0.54834	4.04495	9.45559	0.0133437	0.0839691	0.127142	IMM_EDT-PBS_EDT
ShamvsIMM-EDT	Pbdc1	01. Monocyte 1	0.163963	5.98967	2.03164	0.188005	0.3878	0.483815	IMM_EDT-PBS_EDT
ShamvsIMM-EDT	Atrx	01. Monocyte 1	-0.178494	7.53889	3.33596	0.10127	0.269589	0.356659	IMM_EDT-PBS_EDT
ShamvsIMM-EDT	Magt1	01. Monocyte 1	-0.48765	7.00932	23.9549	0.00086995	0.0194327	0.0294681	IMM_EDT-PBS_EDT
ShamvsIMM-EDT	Cox7b	01. Monocyte 1	-0.0273193	8.47133	0.101162	0.757741	0.869282	0.903758	IMM_EDT-PBS_EDT
ShamvsIMM-EDT	Atp7a	01. Monocyte 1	-0.343363	6.8642	10.1716	0.0111065	0.0759741	0.116102	IMM_EDT-PBS_EDT
ShamvsIMM-EDT	Tlr13	01. Monocyte 1	0.069514	6.27049	0.424907	0.530891	0.712863	0.779349	IMM_EDT-PBS_EDT
ShamvsIMM-EDT	Pgk1	01. Monocyte 1	7.77061e-05	7.6503	6.56278e-07	0.999371	0.999468	0.999752	IMM_EDT-PBS_EDT
ShamvsIMM-EDT	Cysltr1	01. Monocyte 1	-0.20472	6.06349	3.76207	0.0845655	0.24414	0.326571	IMM_EDT-PBS_EDT
ShamvsIMM-EDT	P2ry10	01. Monocyte 1	-1.26221	1.44658	9.00899	0.0150236	0.0899969	0.135204	IMM_EDT-PBS_EDT
ShamvsIMM-EDT	P2ry10b	01. Monocyte 1	-0.160823	3.99434	0.368299	0.559021	0.737175	0.797873	IMM_EDT-PBS_EDT
ShamvsIMM-EDT	2610002M06Rik	01. Monocyte 1	-0.28067	4.53572	2.97531	0.11884	0.295204	0.385652	IMM_EDT-PBS_EDT
ShamvsIMM-EDT	Brwd3	01. Monocyte 1	-0.112985	5.27641	0.512346	0.492388	0.682712	0.753911	IMM_EDT-PBS_EDT
ShamvsIMM-EDT	2810403D21Rik	01. Monocyte 1	0.242595	2.70778	0.657057	0.438637	0.639265	0.717225	IMM_EDT-PBS_EDT
ShamvsIMM-EDT	Hmgn5	01. Monocyte 1	0.00316408	5.44979	0.000633955	0.980465	0.989403	0.993282	IMM_EDT-PBS_EDT
ShamvsIMM-EDT	Sh3bgrl	01. Monocyte 1	-0.34634	8.09997	16.1378	0.00306972	0.037444	0.058849	IMM_EDT-PBS_EDT
ShamvsIMM-EDT	Gm6377	01. Monocyte 1	-0.481346	6.41557	9.31674	0.0138399	0.0855234	0.12952	IMM_EDT-PBS_EDT
ShamvsIMM-EDT	Apool	01. Monocyte 1	-0.0525615	4.97289	0.135763	0.7211	0.848642	0.887152	IMM_EDT-PBS_EDT
ShamvsIMM-EDT	Chm	01. Monocyte 1	-0.187747	5.07328	1.86467	0.205441	0.406488	0.504561	IMM_EDT-PBS_EDT
ShamvsIMM-EDT	Diaph2	01. Monocyte 1	0.0493286	9.09873	0.210517	0.657309	0.807634	0.856823	IMM_EDT-PBS_EDT
ShamvsIMM-EDT	Cstf2	01. Monocyte 1	-0.501057	2.99275	3.76336	0.0845204	0.24414	0.326484	IMM_EDT-PBS_EDT
ShamvsIMM-EDT	Nox1	01. Monocyte 1	-0.221483	1.4292	0.115255	0.742075	0.86078	0.896897	IMM_EDT-PBS_EDT
ShamvsIMM-EDT	Trmt2b	01. Monocyte 1	-0.438114	3.42028	4.17768	0.0715054	0.221318	0.300274	IMM_EDT-PBS_EDT
ShamvsIMM-EDT	Timm8a1	01. Monocyte 1	-0.109004	3.98602	0.401376	0.542239	0.722167	0.78747	IMM_EDT-PBS_EDT
ShamvsIMM-EDT	Btk	01. Monocyte 1	-0.077506	6.31976	0.545864	0.478952	0.672781	0.74505	IMM_EDT-PBS_EDT
ShamvsIMM-EDT	Gla	01. Monocyte 1	0.104761	6.13018	0.819656	0.389018	0.595016	0.679945	IMM_EDT-PBS_EDT
ShamvsIMM-EDT	Hnrnph2	01. Monocyte 1	-0.337839	7.25751	7.81078	0.0210132	0.108706	0.161026	IMM_EDT-PBS_EDT
ShamvsIMM-EDT	Armcx6	01. Monocyte 1	1.04798	1.19229	3.91458	0.0794473	0.235438	0.316241	IMM_EDT-PBS_EDT
ShamvsIMM-EDT	Armcx3	01. Monocyte 1	-0.0191818	5.0907	0.0126471	0.912943	0.954128	0.969009	IMM_EDT-PBS_EDT
ShamvsIMM-EDT	Zmat1	01. Monocyte 1	-0.411193	1.76628	0.951007	0.3551	0.565993	0.653376	IMM_EDT-PBS_EDT
ShamvsIMM-EDT	Tmsb15a	01. Monocyte 1	0.53837	5.72781	23.3382	0.000949419	0.0202351	0.030954	IMM_EDT-PBS_EDT
ShamvsIMM-EDT	Armcx5	01. Monocyte 1	0.169424	3.08423	0.344978	0.571497	0.746599	0.805589	IMM_EDT-PBS_EDT
ShamvsIMM-EDT	Gprasp1	01. Monocyte 1	-0.706231	4.19801	18.6893	0.00195272	0.0292624	0.0457501	IMM_EDT-PBS_EDT
ShamvsIMM-EDT	Tceal8	01. Monocyte 1	-0.221082	4.50669	2.35083	0.159793	0.352113	0.447475	IMM_EDT-PBS_EDT
ShamvsIMM-EDT	Tceal9	01. Monocyte 1	-0.288166	5.5176	5.02172	0.0519444	0.182702	0.255935	IMM_EDT-PBS_EDT
ShamvsIMM-EDT	Bex3	01. Monocyte 1	0.447001	4.27275	5.31335	0.0467837	0.172137	0.242737	IMM_EDT-PBS_EDT
ShamvsIMM-EDT	Morf4l2	01. Monocyte 1	-0.61461	6.50274	24.7701	0.000777021	0.0183913	0.0275204	IMM_EDT-PBS_EDT
ShamvsIMM-EDT	Slc25a53	01. Monocyte 1	-0.000701336	1.48738	3.15264e-06	0.998622	0.999116	0.999521	IMM_EDT-PBS_EDT
ShamvsIMM-EDT	Fam199x	01. Monocyte 1	-0.257735	1.93806	0.596901	0.465137	0.661864	0.736055	IMM_EDT-PBS_EDT
ShamvsIMM-EDT	Tbc1d8b	01. Monocyte 1	-0.555227	2.77417	2.92486	0.121602	0.299461	0.39023	IMM_EDT-PBS_EDT
ShamvsIMM-EDT	Rbm41	01. Monocyte 1	-0.144051	4.06557	0.713475	0.421364	0.624434	0.704253	IMM_EDT-PBS_EDT
ShamvsIMM-EDT	Prps1	01. Monocyte 1	0.247272	3.66112	1.64899	0.231361	0.438568	0.534458	IMM_EDT-PBS_EDT
ShamvsIMM-EDT	Tsc22d3	01. Monocyte 1	-0.233528	6.69751	2.03936	0.187248	0.386816	0.482712	IMM_EDT-PBS_EDT
ShamvsIMM-EDT	Psmd10	01. Monocyte 1	-0.0605224	5.34782	0.0984377	0.760907	0.87107	0.905208	IMM_EDT-PBS_EDT
ShamvsIMM-EDT	Atg4a	01. Monocyte 1	-0.104173	3.78385	0.199042	0.6661	0.812982	0.860692	IMM_EDT-PBS_EDT
ShamvsIMM-EDT	Acsl4	01. Monocyte 1	-0.153771	5.40959	0.917084	0.363411	0.574526	0.660795	IMM_EDT-PBS_EDT
ShamvsIMM-EDT	Tmem164	01. Monocyte 1	-0.0733363	7.38675	0.521107	0.488812	0.680871	0.751911	IMM_EDT-PBS_EDT
ShamvsIMM-EDT	Ammecr1	01. Monocyte 1	-0.212216	3.61424	0.844781	0.382152	0.589402	0.674505	IMM_EDT-PBS_EDT
ShamvsIMM-EDT	Alg13	01. Monocyte 1	-0.662887	4.24181	14.7137	0.00403856	0.044003	0.0682225	IMM_EDT-PBS_EDT
ShamvsIMM-EDT	Amot	01. Monocyte 1	1.19372	1.2024	6.92561	0.027424	0.126379	0.185399	IMM_EDT-PBS_EDT
ShamvsIMM-EDT	Tmem29	01. Monocyte 1	0.0982994	4.03896	0.277815	0.610959	0.775146	0.829184	IMM_EDT-PBS_EDT
ShamvsIMM-EDT	Apex2	01. Monocyte 1	-0.512194	2.76399	3.14413	0.110166	0.283395	0.371906	IMM_EDT-PBS_EDT
ShamvsIMM-EDT	Gnl3l	01. Monocyte 1	-0.0742755	4.12285	0.215984	0.667213	0.813664	0.861418	IMM_EDT-PBS_EDT
ShamvsIMM-EDT	Tsr2	01. Monocyte 1	-0.322724	2.10987	0.981881	0.359984	0.571038	0.657721	IMM_EDT-PBS_EDT
ShamvsIMM-EDT	Fam120c	01. Monocyte 1	0.252374	1.779	0.342941	0.572615	0.747441	0.806257	IMM_EDT-PBS_EDT
ShamvsIMM-EDT	Phf8	01. Monocyte 1	-0.00103255	5.41736	5.24561e-05	0.99438	0.997967	0.998415	IMM_EDT-PBS_EDT
ShamvsIMM-EDT	Huwe1	01. Monocyte 1	0.022797	7.10753	0.0574818	0.815926	0.905503	0.930947	IMM_EDT-PBS_EDT
ShamvsIMM-EDT	Hsd17b10	01. Monocyte 1	0.143993	6.58526	1.57079	0.241865	0.450444	0.545863	IMM_EDT-PBS_EDT
ShamvsIMM-EDT	Smc1a	01. Monocyte 1	0.170895	7.18886	3.40532	0.098281	0.265032	0.351541	IMM_EDT-PBS_EDT
ShamvsIMM-EDT	Iqsec2	01. Monocyte 1	-0.0910089	4.80624	0.28338	0.607464	0.772937	0.827417	IMM_EDT-PBS_EDT
ShamvsIMM-EDT	Kdm5c	01. Monocyte 1	-0.0877877	6.22033	0.612013	0.454244	0.653273	0.72847	IMM_EDT-PBS_EDT
ShamvsIMM-EDT	Kantr	01. Monocyte 1	-0.357825	2.77542	1.52079	0.248927	0.458693	0.553509	IMM_EDT-PBS_EDT
ShamvsIMM-EDT	Tspyl2	01. Monocyte 1	0.0259774	2.82184	0.00950564	0.924482	0.960204	0.973208	IMM_EDT-PBS_EDT
ShamvsIMM-EDT	Klf8	01. Monocyte 1	-0.324513	2.15288	0.807547	0.392396	0.597461	0.681919	IMM_EDT-PBS_EDT
ShamvsIMM-EDT	Ubqln2	01. Monocyte 1	-0.297722	4.25243	2.82477	0.127332	0.308009	0.399874	IMM_EDT-PBS_EDT
ShamvsIMM-EDT	Kctd12b	01. Monocyte 1	0.0295391	3.27451	0.0120396	0.91505	0.955323	0.969596	IMM_EDT-PBS_EDT
ShamvsIMM-EDT	Nbdy	01. Monocyte 1	0.145014	5.03975	1.02402	0.338159	0.550401	0.639309	IMM_EDT-PBS_EDT
ShamvsIMM-EDT	Sat1	01. Monocyte 1	0.173061	9.79614	1.33914	0.277156	0.489337	0.582336	IMM_EDT-PBS_EDT
ShamvsIMM-EDT	Acot9	01. Monocyte 1	0.191947	5.62168	1.75127	0.218546	0.42297	0.520147	IMM_EDT-PBS_EDT
ShamvsIMM-EDT	Prdx4	01. Monocyte 1	0.243348	5.37187	3.6254	0.0895128	0.251688	0.335569	IMM_EDT-PBS_EDT
ShamvsIMM-EDT	Sms	01. Monocyte 1	0.303028	5.32315	3.61851	0.0897717	0.251976	0.335862	IMM_EDT-PBS_EDT
ShamvsIMM-EDT	Mbtps2	01. Monocyte 1	-0.317716	3.18959	1.4994	0.252036	0.462022	0.556808	IMM_EDT-PBS_EDT
ShamvsIMM-EDT	Eif1ax	01. Monocyte 1	-0.135506	6.36096	1.62802	0.234115	0.441269	0.537476	IMM_EDT-PBS_EDT
ShamvsIMM-EDT	Bclaf3	01. Monocyte 1	-0.11144	4.96141	0.21256	0.655775	0.806113	0.855849	IMM_EDT-PBS_EDT
ShamvsIMM-EDT	Sh3kbp1	01. Monocyte 1	0.0324953	7.83593	0.142797	0.714328	0.844705	0.884338	IMM_EDT-PBS_EDT
ShamvsIMM-EDT	Map3k15	01. Monocyte 1	-0.0853694	3.86172	0.21708	0.652412	0.803996	0.853754	IMM_EDT-PBS_EDT
ShamvsIMM-EDT	Pdha1	01. Monocyte 1	0.0951624	5.96722	0.598882	0.458971	0.657543	0.731917	IMM_EDT-PBS_EDT
ShamvsIMM-EDT	Phka2	01. Monocyte 1	0.323513	4.35334	2.06619	0.184647	0.384883	0.479894	IMM_EDT-PBS_EDT
ShamvsIMM-EDT	Cdkl5	01. Monocyte 1	0.454183	2.74311	2.61108	0.140787	0.325855	0.420116	IMM_EDT-PBS_EDT
ShamvsIMM-EDT	Reps2	01. Monocyte 1	2.82902	0.878386	21.9629	0.00116121	0.0223123	0.0344936	IMM_EDT-PBS_EDT
ShamvsIMM-EDT	Rbbp7	01. Monocyte 1	-0.15997	5.19527	1.69564	0.225392	0.430983	0.527921	IMM_EDT-PBS_EDT
ShamvsIMM-EDT	Txlng	01. Monocyte 1	0.108819	4.94209	0.684556	0.429544	0.631466	0.710348	IMM_EDT-PBS_EDT
ShamvsIMM-EDT	Syap1	01. Monocyte 1	-0.187745	5.71269	1.75028	0.218665	0.42297	0.520284	IMM_EDT-PBS_EDT
ShamvsIMM-EDT	Ctps2	01. Monocyte 1	0.0146082	5.43597	0.015632	0.903266	0.948697	0.965403	IMM_EDT-PBS_EDT
ShamvsIMM-EDT	Ap1s2	01. Monocyte 1	-0.132501	7.60383	1.89194	0.202449	0.403289	0.501108	IMM_EDT-PBS_EDT
ShamvsIMM-EDT	Zrsr2	01. Monocyte 1	-0.031141	5.55887	0.0620592	0.808897	0.901736	0.927582	IMM_EDT-PBS_EDT
ShamvsIMM-EDT	Car5b	01. Monocyte 1	-0.0159665	1.75915	0.0014651	0.970308	0.983999	0.9895	IMM_EDT-PBS_EDT
ShamvsIMM-EDT	Bmx	01. Monocyte 1	-0.644415	3.65241	8.66785	0.0164854	0.0952619	0.142236	IMM_EDT-PBS_EDT
ShamvsIMM-EDT	Piga	01. Monocyte 1	-0.28425	3.25214	0.636186	0.445754	0.646161	0.722401	IMM_EDT-PBS_EDT
ShamvsIMM-EDT	Mospd2	01. Monocyte 1	-0.115218	5.64585	0.829191	0.38639	0.593059	0.677849	IMM_EDT-PBS_EDT
ShamvsIMM-EDT	Ofd1	01. Monocyte 1	0.114488	3.24701	0.295878	0.599773	0.767706	0.822459	IMM_EDT-PBS_EDT
ShamvsIMM-EDT	Trappc2	01. Monocyte 1	-1.42438	2.78945	20.5108	0.00145139	0.0252497	0.0387458	IMM_EDT-PBS_EDT
ShamvsIMM-EDT	Rab9	01. Monocyte 1	-0.365277	5.36516	5.99408	0.0370189	0.150102	0.216105	IMM_EDT-PBS_EDT
ShamvsIMM-EDT	Gm15232	01. Monocyte 1	0.500491	2.01347	1.97751	0.193432	0.392623	0.490063	IMM_EDT-PBS_EDT
ShamvsIMM-EDT	Tmsb4x	01. Monocyte 1	-0.123488	13.8202	3.61647	0.0898486	0.251976	0.335966	IMM_EDT-PBS_EDT
ShamvsIMM-EDT	Tlr8	01. Monocyte 1	-0.291101	5.65412	2.42256	0.154235	0.343393	0.439919	IMM_EDT-PBS_EDT
ShamvsIMM-EDT	Tlr7	01. Monocyte 1	0.060387	6.71945	0.17289	0.687355	0.826236	0.870798	IMM_EDT-PBS_EDT
ShamvsIMM-EDT	Prps2	01. Monocyte 1	0.311609	3.20712	1.20943	0.300164	0.513558	0.60548	IMM_EDT-PBS_EDT
ShamvsIMM-EDT	Msl3	01. Monocyte 1	-0.335965	5.35068	6.27474	0.0337409	0.142548	0.206221	IMM_EDT-PBS_EDT
ShamvsIMM-EDT	Arhgap6	01. Monocyte 1	0.0365313	4.74931	0.0453862	0.836072	0.916289	0.938981	IMM_EDT-PBS_EDT
ShamvsIMM-EDT	Hccs	01. Monocyte 1	-0.486844	3.49313	5.37282	0.0458114	0.169956	0.240283	IMM_EDT-PBS_EDT
ShamvsIMM-EDT	Mid1	01. Monocyte 1	0.165017	1.80925	0.151921	0.705825	0.838936	0.880172	IMM_EDT-PBS_EDT
ShamvsIMM-EDT	Gm21887	01. Monocyte 1	0.130055	2.98071	0.205553	0.661075	0.809343	0.858422	IMM_EDT-PBS_EDT
ShamvsIMM-EDT	Gm47283	01. Monocyte 1	0.473341	6.31175	16.3524	0.00294969	0.0365614	0.0576911	IMM_EDT-PBS_EDT
ShamvsIMM-EDT	AC125149.3	01. Monocyte 1	0.400186	2.23138	1.07213	0.327649	0.540309	0.630369	IMM_EDT-PBS_EDT
ShamvsIMM-EDT	AC133103.1	01. Monocyte 1	-0.425517	3.92449	3.98054	0.0773556	0.231707	0.312435	IMM_EDT-PBS_EDT
ShamvsIMM-EDT	AC168977.2	01. Monocyte 1	-0.959074	4.00048	21.202	0.00130335	0.0241765	0.0367417	IMM_EDT-PBS_EDT
ShamvsIMM-EDT	AC168977.1	01. Monocyte 1	1.21815	5.92297	72.2655	1.41295e-05	0.00169143	0.00232622	IMM_EDT-PBS_EDT
ShamvsIMM-EDT	CAAA01118383.1	01. Monocyte 1	0.0769362	4.62736	0.294606	0.600546	0.768409	0.822923	IMM_EDT-PBS_EDT
ShamvsIMM-EDT	Csprs	01. Monocyte 1	0.206762	6.57084	3.02689	0.1161	0.291554	0.381328	IMM_EDT-PBS_EDT
ShamvsIMM-EDT	Vamp7	01. Monocyte 1	-0.646221	4.84715	9.5902	0.0128834	0.0827931	0.124975	IMM_EDT-PBS_EDT
ShamvsIMM-EDT	Tmlhe	01. Monocyte 1	-0.428963	2.33926	1.27436	0.288319	0.501478	0.593697	IMM_EDT-PBS_EDT
ShamvsIMM-EDT	AC149090.1	01. Monocyte 1	-0.105931	5.06097	0.282156	0.608228	0.773432	0.827693	IMM_EDT-PBS_EDT
PBS-EDTvsIMM-EDT	Mrpl15	01. Monocyte 1	-0.075268	5.64977	0.248591	0.6301	0.77743	0.826434	IMM_EDT-Sham
PBS-EDTvsIMM-EDT	Lypla1	01. Monocyte 1	-0.654617	4.92489	24.5442	0.000801503	0.0136163	0.0222029	IMM_EDT-Sham
PBS-EDTvsIMM-EDT	Tcea1	01. Monocyte 1	-0.472049	6.61937	23.366	0.000945639	0.0150702	0.0243693	IMM_EDT-Sham
PBS-EDTvsIMM-EDT	Atp6v1h	01. Monocyte 1	0.322221	6.27922	7.18625	0.0253109	0.105968	0.154108	IMM_EDT-Sham
PBS-EDTvsIMM-EDT	Rb1cc1	01. Monocyte 1	0.0159644	6.50713	0.0149595	0.905358	0.951185	0.964247	IMM_EDT-Sham
PBS-EDTvsIMM-EDT	4732440D04Rik	01. Monocyte 1	-0.0171155	2.60797	0.00187802	0.966386	0.983568	0.988201	IMM_EDT-Sham
PBS-EDTvsIMM-EDT	St18	01. Monocyte 1	0.995375	1.18538	2.48314	0.149738	0.31641	0.404851	IMM_EDT-Sham
PBS-EDTvsIMM-EDT	Pcmtd1	01. Monocyte 1	-0.0664143	5.57679	0.171192	0.6888	0.818089	0.859697	IMM_EDT-Sham
PBS-EDTvsIMM-EDT	Gm26901	01. Monocyte 1	0.897006	2.49806	5.3968	0.0454264	0.152185	0.213457	IMM_EDT-Sham
PBS-EDTvsIMM-EDT	Rrs1	01. Monocyte 1	0.205959	3.49727	0.705403	0.422856	0.609742	0.685794	IMM_EDT-Sham
PBS-EDTvsIMM-EDT	2610203C22Rik	01. Monocyte 1	-0.660055	2.31415	2.63176	0.139407	0.303873	0.389659	IMM_EDT-Sham
PBS-EDTvsIMM-EDT	Vcpip1	01. Monocyte 1	0.0188856	6.48505	0.02464	0.878754	0.937295	0.953117	IMM_EDT-Sham
PBS-EDTvsIMM-EDT	1700034P13Rik	01. Monocyte 1	-1.40017	2.48125	13.0263	0.00572497	0.0420089	0.0674735	IMM_EDT-Sham
PBS-EDTvsIMM-EDT	Sgk3	01. Monocyte 1	-0.402488	7.53606	17.1923	0.00253188	0.0260149	0.0426837	IMM_EDT-Sham
PBS-EDTvsIMM-EDT	Mcmdc2	01. Monocyte 1	0.167376	4.78477	0.175426	0.685213	0.815342	0.857332	IMM_EDT-Sham
PBS-EDTvsIMM-EDT	Snhg6	01. Monocyte 1	-2.22371	3.27032	67.9003	1.81409e-05	0.00178991	0.00247904	IMM_EDT-Sham
PBS-EDTvsIMM-EDT	Cops5	01. Monocyte 1	-0.137106	5.6953	1.34241	0.276609	0.469994	0.556519	IMM_EDT-Sham
PBS-EDTvsIMM-EDT	Cspp1	01. Monocyte 1	-0.140188	4.80387	1.01366	0.340489	0.534105	0.618016	IMM_EDT-Sham
PBS-EDTvsIMM-EDT	Arfgef1	01. Monocyte 1	0.279024	6.17616	5.73403	0.0404177	0.141242	0.199537	IMM_EDT-Sham
PBS-EDTvsIMM-EDT	Ncoa2	01. Monocyte 1	0.310869	6.4784	10.3657	0.0105817	0.0611326	0.094712	IMM_EDT-Sham
PBS-EDTvsIMM-EDT	Gm29570	01. Monocyte 1	0.0707438	1.53596	0.0157641	0.902861	0.950014	0.963389	IMM_EDT-Sham
PBS-EDTvsIMM-EDT	Tram1	01. Monocyte 1	-0.363372	6.54557	8.19734	0.0188021	0.087724	0.130165	IMM_EDT-Sham
PBS-EDTvsIMM-EDT	Lactb2	01. Monocyte 1	-0.877929	4.23469	30.7775	0.000365533	0.00851815	0.0140237	IMM_EDT-Sham
PBS-EDTvsIMM-EDT	Terf1	01. Monocyte 1	-0.351102	4.15127	4.43086	0.0647869	0.189	0.258915	IMM_EDT-Sham
PBS-EDTvsIMM-EDT	Rdh10	01. Monocyte 1	-0.214774	2.36812	0.485588	0.503609	0.67841	0.746059	IMM_EDT-Sham
PBS-EDTvsIMM-EDT	Stau2	01. Monocyte 1	-0.160173	2.18494	0.202706	0.66326	0.800908	0.845272	IMM_EDT-Sham
PBS-EDTvsIMM-EDT	Ube2w	01. Monocyte 1	-0.469933	5.7541	15.5045	0.00346066	0.0312167	0.0511721	IMM_EDT-Sham
PBS-EDTvsIMM-EDT	Eloc	01. Monocyte 1	-0.956096	7.0309	79.8438	9.44098e-06	0.00123032	0.00169707	IMM_EDT-Sham
PBS-EDTvsIMM-EDT	Tmem70	01. Monocyte 1	-0.818441	4.32095	16.9375	0.00265049	0.0267229	0.0436864	IMM_EDT-Sham
PBS-EDTvsIMM-EDT	Ly96	01. Monocyte 1	0.297946	4.71916	0.909476	0.365315	0.556843	0.638958	IMM_EDT-Sham
PBS-EDTvsIMM-EDT	Mcm3	01. Monocyte 1	0.577353	3.12458	3.83728	0.0819908	0.219018	0.29571	IMM_EDT-Sham
PBS-EDTvsIMM-EDT	Paqr8	01. Monocyte 1	-0.381068	1.91738	1.00077	0.343419	0.536657	0.620378	IMM_EDT-Sham
PBS-EDTvsIMM-EDT	Tram2	01. Monocyte 1	-0.234142	4.26391	2.07988	0.183338	0.3611	0.450457	IMM_EDT-Sham
PBS-EDTvsIMM-EDT	Kcnq5	01. Monocyte 1	1.59547	4.4425	27.7933	0.000523217	0.0105411	0.0173665	IMM_EDT-Sham
PBS-EDTvsIMM-EDT	Ogfrl1	01. Monocyte 1	-0.467316	7.39751	25.2814	0.000724922	0.0128452	0.0210741	IMM_EDT-Sham
PBS-EDTvsIMM-EDT	Smap1	01. Monocyte 1	-0.196429	6.62942	2.91	0.122432	0.280971	0.363361	IMM_EDT-Sham
PBS-EDTvsIMM-EDT	Sdhaf4	01. Monocyte 1	-0.361544	5.01208	6.84703	0.0281037	0.112754	0.163526	IMM_EDT-Sham
PBS-EDTvsIMM-EDT	Fam135a	01. Monocyte 1	0.722687	2.02818	2.15609	0.176275	0.352722	0.441713	IMM_EDT-Sham
PBS-EDTvsIMM-EDT	Lmbrd1	01. Monocyte 1	-0.422492	6.00359	12.4025	0.00656167	0.0458293	0.0727952	IMM_EDT-Sham
PBS-EDTvsIMM-EDT	4931408C20Rik	01. Monocyte 1	-3.41364	1.9333	15.8096	0.00326512	0.0299861	0.0492907	IMM_EDT-Sham
PBS-EDTvsIMM-EDT	Phf3	01. Monocyte 1	0.0184181	6.13265	0.0184419	0.894986	0.946716	0.959977	IMM_EDT-Sham
PBS-EDTvsIMM-EDT	Prim2	01. Monocyte 1	0.105277	3.60133	0.217913	0.651797	0.792424	0.838527	IMM_EDT-Sham
PBS-EDTvsIMM-EDT	Zfp451	01. Monocyte 1	-0.26292	4.54046	1.16172	0.30932	0.503862	0.588851	IMM_EDT-Sham
PBS-EDTvsIMM-EDT	Bend6	01. Monocyte 1	0.621038	4.27259	5.62983	0.0418882	0.144711	0.203868	IMM_EDT-Sham
PBS-EDTvsIMM-EDT	Dst	01. Monocyte 1	1.07425	4.03652	16.3857	0.00293157	0.0281084	0.0460926	IMM_EDT-Sham
PBS-EDTvsIMM-EDT	Gm37233	01. Monocyte 1	0.0198048	3.41741	0.00969914	0.92372	0.960395	0.971851	IMM_EDT-Sham
PBS-EDTvsIMM-EDT	Ccdc115	01. Monocyte 1	-0.368424	5.02336	3.76748	0.0843768	0.223248	0.30029	IMM_EDT-Sham
PBS-EDTvsIMM-EDT	Imp4	01. Monocyte 1	-0.0333403	5.12997	0.0464329	0.834224	0.912369	0.933658	IMM_EDT-Sham
PBS-EDTvsIMM-EDT	Ptpn18	01. Monocyte 1	0.0285006	9.3195	0.0852842	0.776921	0.880114	0.905203	IMM_EDT-Sham
PBS-EDTvsIMM-EDT	Fam168b	01. Monocyte 1	0.271116	5.87079	3.44967	0.096429	0.241247	0.321517	IMM_EDT-Sham
PBS-EDTvsIMM-EDT	Plekhb2	01. Monocyte 1	0.237325	4.79125	2.75251	0.131688	0.293312	0.378471	IMM_EDT-Sham
PBS-EDTvsIMM-EDT	Hs6st1	01. Monocyte 1	0.359324	4.54866	5.25185	0.0478167	0.157305	0.21941	IMM_EDT-Sham
PBS-EDTvsIMM-EDT	Uggt1	01. Monocyte 1	-0.0709998	5.69299	0.369312	0.558492	0.720511	0.783081	IMM_EDT-Sham
PBS-EDTvsIMM-EDT	Neurl3	01. Monocyte 1	0.19322	7.59624	2.46378	0.151156	0.318625	0.40699	IMM_EDT-Sham
PBS-EDTvsIMM-EDT	Arid5a	01. Monocyte 1	0.407603	7.7772	8.21993	0.018682	0.0874631	0.129701	IMM_EDT-Sham
PBS-EDTvsIMM-EDT	4930403P22Rik	01. Monocyte 1	0.80795	4.07038	15.4372	0.00350566	0.0314653	0.0514775	IMM_EDT-Sham
PBS-EDTvsIMM-EDT	Kansl3	01. Monocyte 1	0.086756	4.18042	0.22573	0.646096	0.788193	0.835229	IMM_EDT-Sham
PBS-EDTvsIMM-EDT	Lman2l	01. Monocyte 1	0.0987749	3.88552	0.2117	0.656419	0.796069	0.841258	IMM_EDT-Sham
PBS-EDTvsIMM-EDT	Cnnm4	01. Monocyte 1	-0.208722	4.0165	1.40797	0.265955	0.459012	0.545975	IMM_EDT-Sham
PBS-EDTvsIMM-EDT	Cnnm3	01. Monocyte 1	0.39527	2.93702	2.39905	0.156028	0.325367	0.414021	IMM_EDT-Sham
PBS-EDTvsIMM-EDT	Ankrd39	01. Monocyte 1	-0.0276805	2.86253	0.00737643	0.933449	0.965397	0.975353	IMM_EDT-Sham
PBS-EDTvsIMM-EDT	Cox5b	01. Monocyte 1	0.100137	8.62919	1.33132	0.278471	0.471721	0.558309	IMM_EDT-Sham
PBS-EDTvsIMM-EDT	Actr1b	01. Monocyte 1	0.258067	3.78574	2.31616	0.162574	0.333547	0.423211	IMM_EDT-Sham
PBS-EDTvsIMM-EDT	Zap70	01. Monocyte 1	1.46338	1.2951	8.82083	0.0158091	0.0795088	0.118831	IMM_EDT-Sham
PBS-EDTvsIMM-EDT	Tmem131	01. Monocyte 1	0.383798	8.18961	19.0492	0.00183859	0.0214606	0.0356135	IMM_EDT-Sham
PBS-EDTvsIMM-EDT	Gm38115	01. Monocyte 1	0.791606	2.83087	9.32081	0.0138251	0.0727522	0.110133	IMM_EDT-Sham
PBS-EDTvsIMM-EDT	Inpp4a	01. Monocyte 1	-0.217458	4.17982	1.0242	0.338119	0.531847	0.615828	IMM_EDT-Sham
PBS-EDTvsIMM-EDT	Coa5	01. Monocyte 1	-0.198821	4.78734	1.51354	0.249975	0.441271	0.528562	IMM_EDT-Sham
PBS-EDTvsIMM-EDT	Unc50	01. Monocyte 1	-1.7416	5.34285	164.423	4.63527e-07	0.000157499	0.000226411	IMM_EDT-Sham
PBS-EDTvsIMM-EDT	Mgat4a	01. Monocyte 1	0.157663	4.6627	0.742647	0.411323	0.598752	0.676257	IMM_EDT-Sham
PBS-EDTvsIMM-EDT	Tsga10	01. Monocyte 1	-0.194297	4.52993	1.27049	0.289005	0.482857	0.568651	IMM_EDT-Sham
PBS-EDTvsIMM-EDT	Mitd1	01. Monocyte 1	-0.75079	6.89124	26.9743	0.000580388	0.0111414	0.0183527	IMM_EDT-Sham
PBS-EDTvsIMM-EDT	Mrpl30	01. Monocyte 1	0.13199	7.79096	2.33916	0.160722	0.331519	0.420759	IMM_EDT-Sham
PBS-EDTvsIMM-EDT	Txndc9	01. Monocyte 1	-0.18404	6.2667	3.13758	0.110486	0.263178	0.34469	IMM_EDT-Sham
PBS-EDTvsIMM-EDT	Eif5b	01. Monocyte 1	-0.523632	7.54345	35.8153	0.000211598	0.00620627	0.0101744	IMM_EDT-Sham
PBS-EDTvsIMM-EDT	Rev1	01. Monocyte 1	-0.142077	3.78591	0.410381	0.537841	0.703863	0.769257	IMM_EDT-Sham
PBS-EDTvsIMM-EDT	Aff3	01. Monocyte 1	0.495197	1.28206	0.957191	0.353616	0.544818	0.629137	IMM_EDT-Sham
PBS-EDTvsIMM-EDT	Pdcl3	01. Monocyte 1	-1.00463	5.54414	54.7697	4.24004e-05	0.00281621	0.00410708	IMM_EDT-Sham
PBS-EDTvsIMM-EDT	Tbc1d8	01. Monocyte 1	0.559679	4.90625	6.03314	0.0365396	0.132316	0.188662	IMM_EDT-Sham
PBS-EDTvsIMM-EDT	Cnot11	01. Monocyte 1	-0.497703	4.14223	9.54956	0.0130203	0.0700328	0.106349	IMM_EDT-Sham
PBS-EDTvsIMM-EDT	Gm15832	01. Monocyte 1	0.247706	5.3083	3.50861	0.0940355	0.238297	0.317676	IMM_EDT-Sham
PBS-EDTvsIMM-EDT	Rnf149	01. Monocyte 1	0.234779	8.94482	4.87152	0.0548809	0.170901	0.236661	IMM_EDT-Sham
PBS-EDTvsIMM-EDT	1700066B17Rik	01. Monocyte 1	0.775887	2.5894	4.54121	0.0621083	0.184692	0.252807	IMM_EDT-Sham
PBS-EDTvsIMM-EDT	Map4k4	01. Monocyte 1	0.529342	7.19544	11.1212	0.00880786	0.0546794	0.0852398	IMM_EDT-Sham
PBS-EDTvsIMM-EDT	Il1r2	01. Monocyte 1	-0.111622	6.34679	0.305979	0.593713	0.747862	0.804496	IMM_EDT-Sham
PBS-EDTvsIMM-EDT	Gm16894	01. Monocyte 1	-0.0530948	3.0835	0.0308565	0.864473	0.93001	0.947044	IMM_EDT-Sham
PBS-EDTvsIMM-EDT	Il1r1	01. Monocyte 1	1.88023	2.68421	12.0384	0.00711996	0.0479132	0.0756847	IMM_EDT-Sham
PBS-EDTvsIMM-EDT	Il1rl2	01. Monocyte 1	2.28923	1.75814	17.9357	0.00222126	0.0240455	0.0394081	IMM_EDT-Sham
PBS-EDTvsIMM-EDT	Il18rap	01. Monocyte 1	-0.335807	4.41442	1.65947	0.230002	0.418028	0.506245	IMM_EDT-Sham
PBS-EDTvsIMM-EDT	Mrps9	01. Monocyte 1	-0.0408066	5.06798	0.0602593	0.811627	0.899817	0.922386	IMM_EDT-Sham
PBS-EDTvsIMM-EDT	Tgfbrap1	01. Monocyte 1	-0.190445	3.55491	0.764086	0.404913	0.593191	0.671142	IMM_EDT-Sham
PBS-EDTvsIMM-EDT	Fhl2	01. Monocyte 1	2.44907	0.747385	19.7457	0.00164005	0.0201243	0.0333729	IMM_EDT-Sham
PBS-EDTvsIMM-EDT	Uxs1	01. Monocyte 1	-0.593167	4.74089	7.28272	0.0245803	0.103626	0.15139	IMM_EDT-Sham
PBS-EDTvsIMM-EDT	Tpp2	01. Monocyte 1	0.00346954	6.7295	0.00111012	0.974152	0.988069	0.991413	IMM_EDT-Sham
PBS-EDTvsIMM-EDT	Gm8251	01. Monocyte 1	1.16691	0.927122	2.21869	0.170742	0.34565	0.43472	IMM_EDT-Sham
PBS-EDTvsIMM-EDT	Tex30	01. Monocyte 1	-0.695767	3.53898	7.97019	0.0200643	0.0913074	0.134814	IMM_EDT-Sham
PBS-EDTvsIMM-EDT	Ercc5	01. Monocyte 1	0.191596	3.89085	1.35876	0.275966	0.469521	0.556087	IMM_EDT-Sham
PBS-EDTvsIMM-EDT	Wdr75	01. Monocyte 1	-0.769627	3.2247	5.84386	0.0389366	0.137927	0.195592	IMM_EDT-Sham
PBS-EDTvsIMM-EDT	Slc39a10	01. Monocyte 1	-0.129027	5.39326	0.814413	0.390475	0.580497	0.660175	IMM_EDT-Sham
PBS-EDTvsIMM-EDT	Nabp1	01. Monocyte 1	0.248737	7.04025	4.16353	0.0719062	0.20287	0.274611	IMM_EDT-Sham
PBS-EDTvsIMM-EDT	Gm17767	01. Monocyte 1	-0.210704	1.23767	0.15334	0.704529	0.829207	0.868043	IMM_EDT-Sham
PBS-EDTvsIMM-EDT	Stat4	01. Monocyte 1	-0.387545	4.73831	0.807473	0.392417	0.582039	0.661573	IMM_EDT-Sham
PBS-EDTvsIMM-EDT	Stat1	01. Monocyte 1	-0.0221797	8.41122	0.0356298	0.854496	0.923864	0.942457	IMM_EDT-Sham
PBS-EDTvsIMM-EDT	Gls	01. Monocyte 1	0.303171	8.09899	10.0503	0.0114511	0.0645972	0.0989528	IMM_EDT-Sham
PBS-EDTvsIMM-EDT	Nab1	01. Monocyte 1	0.0658573	7.42753	0.343893	0.572092	0.730717	0.791531	IMM_EDT-Sham
PBS-EDTvsIMM-EDT	Gm553	01. Monocyte 1	1.13509	3.1054	13.9435	0.00471959	0.037753	0.0606403	IMM_EDT-Sham
PBS-EDTvsIMM-EDT	Nemp2	01. Monocyte 1	0.0140982	2.40102	0.00195789	0.965679	0.983252	0.988125	IMM_EDT-Sham
PBS-EDTvsIMM-EDT	Mfsd6	01. Monocyte 1	0.0633604	5.16838	0.162755	0.696107	0.822687	0.863586	IMM_EDT-Sham
PBS-EDTvsIMM-EDT	Inpp1	01. Monocyte 1	0.395735	4.07851	5.10332	0.0504316	0.161995	0.225861	IMM_EDT-Sham
PBS-EDTvsIMM-EDT	Hibch	01. Monocyte 1	0.0963004	3.74551	0.197929	0.666969	0.804091	0.847615	IMM_EDT-Sham
PBS-EDTvsIMM-EDT	Pms1	01. Monocyte 1	-0.273016	2.1169	0.752729	0.408288	0.596087	0.67379	IMM_EDT-Sham
PBS-EDTvsIMM-EDT	Ormdl1	01. Monocyte 1	-0.663066	3.96618	12.0823	0.00704962	0.0477473	0.0754203	IMM_EDT-Sham
PBS-EDTvsIMM-EDT	Osgepl1	01. Monocyte 1	-0.426547	1.77852	0.471408	0.509748	0.682958	0.750384	IMM_EDT-Sham
PBS-EDTvsIMM-EDT	Asnsd1	01. Monocyte 1	-0.440998	5.54709	12.5711	0.00632148	0.0448207	0.0712376	IMM_EDT-Sham
PBS-EDTvsIMM-EDT	Stk17b	01. Monocyte 1	-0.653606	8.93167	24.5812	0.000797426	0.0135919	0.0221903	IMM_EDT-Sham
PBS-EDTvsIMM-EDT	Hecw2	01. Monocyte 1	0.343352	3.90647	3.23503	0.105831	0.256246	0.337507	IMM_EDT-Sham
PBS-EDTvsIMM-EDT	Gtf3c3	01. Monocyte 1	-0.394975	3.76802	3.10781	0.111961	0.265463	0.347228	IMM_EDT-Sham
PBS-EDTvsIMM-EDT	Pgap1	01. Monocyte 1	-0.387478	3.27567	2.80253	0.128652	0.289652	0.373514	IMM_EDT-Sham
PBS-EDTvsIMM-EDT	Ankrd44	01. Monocyte 1	0.456911	8.09655	23.5481	0.000921405	0.0148327	0.0239964	IMM_EDT-Sham
PBS-EDTvsIMM-EDT	4930444A19Rik	01. Monocyte 1	-0.172824	4.28818	1.30299	0.283307	0.476265	0.56268	IMM_EDT-Sham
PBS-EDTvsIMM-EDT	Sf3b1	01. Monocyte 1	-0.0251706	8.6804	0.0724889	0.793855	0.890261	0.913297	IMM_EDT-Sham
PBS-EDTvsIMM-EDT	Coq10b	01. Monocyte 1	-0.0708635	7.0551	0.341681	0.573308	0.73144	0.792166	IMM_EDT-Sham
PBS-EDTvsIMM-EDT	Hspd1	01. Monocyte 1	-0.672795	6.89843	16.7055	0.00276443	0.0272704	0.044626	IMM_EDT-Sham
PBS-EDTvsIMM-EDT	Hspe1	01. Monocyte 1	-0.528787	7.96168	19.6077	0.0016772	0.0202878	0.0337865	IMM_EDT-Sham
PBS-EDTvsIMM-EDT	Mob4	01. Monocyte 1	-0.414116	6.32373	7.96838	0.0200748	0.0913074	0.134859	IMM_EDT-Sham
PBS-EDTvsIMM-EDT	Rftn2	01. Monocyte 1	0.104042	1.53494	0.0214049	0.886926	0.941718	0.956448	IMM_EDT-Sham
PBS-EDTvsIMM-EDT	Plcl1	01. Monocyte 1	0.449052	8.23037	11.0799	0.00889484	0.0548995	0.0857312	IMM_EDT-Sham
PBS-EDTvsIMM-EDT	Satb2	01. Monocyte 1	0.0342094	2.06164	0.00326899	0.955663	0.977113	0.984068	IMM_EDT-Sham
PBS-EDTvsIMM-EDT	Tyw5	01. Monocyte 1	-0.580649	2.74254	4.59447	0.0608653	0.182525	0.250088	IMM_EDT-Sham
PBS-EDTvsIMM-EDT	Maip1	01. Monocyte 1	-0.101842	4.33558	0.334274	0.577418	0.734783	0.794382	IMM_EDT-Sham
PBS-EDTvsIMM-EDT	Kctd18	01. Monocyte 1	-0.100536	2.62414	0.0977039	0.761768	0.869928	0.897794	IMM_EDT-Sham
PBS-EDTvsIMM-EDT	Bzw1	01. Monocyte 1	-0.371607	7.71993	17.6718	0.00232586	0.0246092	0.0404631	IMM_EDT-Sham
PBS-EDTvsIMM-EDT	Clk1	01. Monocyte 1	0.214344	8.0299	4.06255	0.074851	0.207116	0.280598	IMM_EDT-Sham
PBS-EDTvsIMM-EDT	Ppil3	01. Monocyte 1	-0.356709	4.68281	6.98864	0.0268935	0.109825	0.159504	IMM_EDT-Sham
PBS-EDTvsIMM-EDT	Nif3l1	01. Monocyte 1	-0.368751	3.21455	2.15361	0.176499	0.352964	0.441985	IMM_EDT-Sham
PBS-EDTvsIMM-EDT	Orc2	01. Monocyte 1	-0.29544	3.91557	2.62212	0.140048	0.304626	0.390338	IMM_EDT-Sham
PBS-EDTvsIMM-EDT	Fam126b	01. Monocyte 1	-0.359003	2.87041	1.86785	0.205089	0.386858	0.476661	IMM_EDT-Sham
PBS-EDTvsIMM-EDT	Ndufb3	01. Monocyte 1	-0.817396	7.14373	66.588	1.96115e-05	0.00184141	0.00259791	IMM_EDT-Sham
PBS-EDTvsIMM-EDT	Cflar	01. Monocyte 1	0.355348	8.46757	2.24168	0.168767	0.342558	0.431964	IMM_EDT-Sham
PBS-EDTvsIMM-EDT	Casp8	01. Monocyte 1	-0.148058	6.88547	1.45238	0.259064	0.451585	0.538444	IMM_EDT-Sham
PBS-EDTvsIMM-EDT	Trak2	01. Monocyte 1	0.160431	4.72643	1.23793	0.29488	0.488933	0.575119	IMM_EDT-Sham
PBS-EDTvsIMM-EDT	Tmem237	01. Monocyte 1	-0.109366	1.59588	0.0743501	0.806697	0.89725	0.919954	IMM_EDT-Sham
PBS-EDTvsIMM-EDT	Als2	01. Monocyte 1	0.00224489	2.45663	4.2028e-05	0.99497	0.997612	0.998473	IMM_EDT-Sham
PBS-EDTvsIMM-EDT	Cdk15	01. Monocyte 1	0.964837	2.70247	8.51468	0.0171987	0.0832443	0.12427	IMM_EDT-Sham
PBS-EDTvsIMM-EDT	Fzd7	01. Monocyte 1	-0.801845	2.19329	2.70715	0.13452	0.29655	0.382191	IMM_EDT-Sham
PBS-EDTvsIMM-EDT	Sumo1	01. Monocyte 1	-0.160185	7.80402	3.17933	0.10846	0.260351	0.341637	IMM_EDT-Sham
PBS-EDTvsIMM-EDT	Nop58	01. Monocyte 1	-0.0626816	6.51509	0.210693	0.657176	0.796706	0.841764	IMM_EDT-Sham
PBS-EDTvsIMM-EDT	Bmpr2	01. Monocyte 1	0.0962538	5.9305	0.76439	0.404823	0.593175	0.671099	IMM_EDT-Sham
PBS-EDTvsIMM-EDT	Fam117b	01. Monocyte 1	-0.0811514	6.71319	0.37655	0.554739	0.717661	0.780667	IMM_EDT-Sham
PBS-EDTvsIMM-EDT	Wdr12	01. Monocyte 1	0.0259258	3.77518	0.0208656	0.888348	0.942556	0.956867	IMM_EDT-Sham
PBS-EDTvsIMM-EDT	Nbeal1	01. Monocyte 1	0.1289	5.35626	1.06203	0.329814	0.523608	0.608464	IMM_EDT-Sham
PBS-EDTvsIMM-EDT	Cyp20a1	01. Monocyte 1	-0.554161	4.02245	8.93046	0.0153454	0.0780843	0.116822	IMM_EDT-Sham
PBS-EDTvsIMM-EDT	Abi2	01. Monocyte 1	0.269255	2.55862	0.29505	0.600276	0.753305	0.808962	IMM_EDT-Sham
PBS-EDTvsIMM-EDT	Raph1	01. Monocyte 1	0.375529	5.60293	5.56417	0.0428493	0.146561	0.206616	IMM_EDT-Sham
PBS-EDTvsIMM-EDT	Ctla4	01. Monocyte 1	0.293204	1.8747	0.620805	0.451124	0.633548	0.70751	IMM_EDT-Sham
PBS-EDTvsIMM-EDT	Pard3b	01. Monocyte 1	0.822701	2.54142	5.98003	0.0371932	0.133583	0.190523	IMM_EDT-Sham
PBS-EDTvsIMM-EDT	Nrp2	01. Monocyte 1	1.65709	6.28195	26.9495	0.000582234	0.0111414	0.0183795	IMM_EDT-Sham
PBS-EDTvsIMM-EDT	Ino80d	01. Monocyte 1	0.278955	5.40535	3.69927	0.0867944	0.226674	0.304545	IMM_EDT-Sham
PBS-EDTvsIMM-EDT	Ino80dos	01. Monocyte 1	0.60463	2.20675	4.16518	0.0718592	0.202793	0.274475	IMM_EDT-Sham
PBS-EDTvsIMM-EDT	Gm20342	01. Monocyte 1	-0.276871	2.07091	0.511133	0.492887	0.671066	0.73899	IMM_EDT-Sham
PBS-EDTvsIMM-EDT	Ndufs1	01. Monocyte 1	-0.169193	4.7246	1.41711	0.264516	0.456912	0.544313	IMM_EDT-Sham
PBS-EDTvsIMM-EDT	Eef1b2	01. Monocyte 1	-0.115008	9.72503	2.27726	0.16577	0.338009	0.42751	IMM_EDT-Sham
PBS-EDTvsIMM-EDT	Fastkd2	01. Monocyte 1	0.130024	2.78525	0.239074	0.636642	0.781568	0.830088	IMM_EDT-Sham
PBS-EDTvsIMM-EDT	Klf7	01. Monocyte 1	0.226448	5.68465	2.8463	0.126071	0.285947	0.369503	IMM_EDT-Sham
PBS-EDTvsIMM-EDT	Gm28981	01. Monocyte 1	-0.128452	4.82646	0.318864	0.586173	0.742817	0.800078	IMM_EDT-Sham
PBS-EDTvsIMM-EDT	Creb1	01. Monocyte 1	0.0844686	6.89521	0.211732	0.656395	0.796069	0.841258	IMM_EDT-Sham
PBS-EDTvsIMM-EDT	Mettl21a	01. Monocyte 1	-0.399005	3.3479	3.29106	0.103267	0.252405	0.333254	IMM_EDT-Sham
PBS-EDTvsIMM-EDT	2810408I11Rik	01. Monocyte 1	0.919651	1.91043	6.35125	0.0329106	0.124748	0.178712	IMM_EDT-Sham
PBS-EDTvsIMM-EDT	Ccnyl1	01. Monocyte 1	0.654755	5.23841	13.6243	0.0050428	0.0392758	0.0628469	IMM_EDT-Sham
PBS-EDTvsIMM-EDT	Fzd5	01. Monocyte 1	0.0299751	2.58224	0.0079797	0.930789	0.96431	0.974379	IMM_EDT-Sham
PBS-EDTvsIMM-EDT	Plekhm3	01. Monocyte 1	0.547303	7.04177	34.3432	0.000246559	0.00686035	0.0112311	IMM_EDT-Sham
PBS-EDTvsIMM-EDT	Idh1	01. Monocyte 1	-0.500454	6.15886	17.0968	0.00257554	0.0262008	0.0430349	IMM_EDT-Sham
PBS-EDTvsIMM-EDT	Pikfyve	01. Monocyte 1	-0.308026	4.53215	3.89075	0.0802205	0.21648	0.292486	IMM_EDT-Sham
PBS-EDTvsIMM-EDT	Unc80	01. Monocyte 1	1.9481	1.62102	15.0201	0.00380147	0.0331101	0.0540589	IMM_EDT-Sham
PBS-EDTvsIMM-EDT	Rpe	01. Monocyte 1	-0.630249	4.48947	13.8527	0.00480884	0.0381384	0.0612838	IMM_EDT-Sham
PBS-EDTvsIMM-EDT	Kansl1l	01. Monocyte 1	1.06765	6.97779	17.7997	0.00227441	0.0243653	0.0400035	IMM_EDT-Sham
PBS-EDTvsIMM-EDT	Acadl	01. Monocyte 1	-0.552912	5.14915	14.6918	0.00405616	0.0343466	0.055837	IMM_EDT-Sham
PBS-EDTvsIMM-EDT	Lancl1	01. Monocyte 1	0.895893	2.49994	10.9722	0.00912679	0.0555913	0.0869736	IMM_EDT-Sham
PBS-EDTvsIMM-EDT	Ikzf2	01. Monocyte 1	0.202346	2.54344	0.373126	0.556508	0.719123	0.781915	IMM_EDT-Sham
PBS-EDTvsIMM-EDT	Bard1	01. Monocyte 1	0.525445	1.50431	1.3872	0.269267	0.461766	0.54941	IMM_EDT-Sham
PBS-EDTvsIMM-EDT	Atic	01. Monocyte 1	-0.263017	4.11707	2.15993	0.175929	0.352286	0.441401	IMM_EDT-Sham
PBS-EDTvsIMM-EDT	Fn1	01. Monocyte 1	0.215103	8.93412	3.07936	0.113394	0.267566	0.349373	IMM_EDT-Sham
PBS-EDTvsIMM-EDT	Pecr	01. Monocyte 1	0.321769	1.11225	0.298226	0.598352	0.751957	0.807853	IMM_EDT-Sham
PBS-EDTvsIMM-EDT	Smarcal1	01. Monocyte 1	-0.330947	2.87372	0.687078	0.428726	0.614469	0.690046	IMM_EDT-Sham
PBS-EDTvsIMM-EDT	Cxcr2	01. Monocyte 1	1.25503	1.5975	5.83071	0.0391104	0.138365	0.196068	IMM_EDT-Sham
PBS-EDTvsIMM-EDT	Arpc2	01. Monocyte 1	-0.155601	10.6088	4.48765	0.0633906	0.186761	0.255901	IMM_EDT-Sham
PBS-EDTvsIMM-EDT	Aamp	01. Monocyte 1	-0.285548	6.61834	9.10517	0.0146407	0.0755978	0.113786	IMM_EDT-Sham
PBS-EDTvsIMM-EDT	Pnkd	01. Monocyte 1	0.0767676	5.13231	0.193555	0.670414	0.806109	0.849587	IMM_EDT-Sham
PBS-EDTvsIMM-EDT	Tmbim1	01. Monocyte 1	0.157557	3.63651	0.502105	0.496629	0.674015	0.741574	IMM_EDT-Sham
PBS-EDTvsIMM-EDT	Slc11a1	01. Monocyte 1	-0.510692	6.05041	22.5518	0.00106408	0.0160092	0.0260423	IMM_EDT-Sham
PBS-EDTvsIMM-EDT	Ctdsp1	01. Monocyte 1	-0.104011	5.14943	0.508777	0.493859	0.671812	0.739586	IMM_EDT-Sham
PBS-EDTvsIMM-EDT	Usp37	01. Monocyte 1	0.00262296	4.47277	0.000184853	0.989451	0.994571	0.996581	IMM_EDT-Sham
PBS-EDTvsIMM-EDT	Cnot9	01. Monocyte 1	-0.00153271	3.10628	4.15951e-05	0.994996	0.997612	0.998473	IMM_EDT-Sham
PBS-EDTvsIMM-EDT	Zfp142	01. Monocyte 1	0.756819	2.14583	4.1019	0.0736855	0.205608	0.278334	IMM_EDT-Sham
PBS-EDTvsIMM-EDT	Bcs1l	01. Monocyte 1	-0.45181	2.59444	1.86438	0.205473	0.387283	0.477068	IMM_EDT-Sham
PBS-EDTvsIMM-EDT	Rnf25	01. Monocyte 1	0.432911	3.76948	3.26544	0.104429	0.254117	0.335137	IMM_EDT-Sham
PBS-EDTvsIMM-EDT	Ttll4	01. Monocyte 1	-0.399407	2.19138	0.892951	0.369505	0.560927	0.642605	IMM_EDT-Sham
PBS-EDTvsIMM-EDT	Cyp27a1	01. Monocyte 1	-0.303534	5.05367	5.30628	0.0469011	0.155256	0.217073	IMM_EDT-Sham
PBS-EDTvsIMM-EDT	Nhej1	01. Monocyte 1	0.777994	3.22282	9.62624	0.0127635	0.0690489	0.105082	IMM_EDT-Sham
PBS-EDTvsIMM-EDT	Slc23a3	01. Monocyte 1	0.979975	1.94788	4.13766	0.0726465	0.204446	0.276362	IMM_EDT-Sham
PBS-EDTvsIMM-EDT	Cnppd1	01. Monocyte 1	0.0292851	5.90199	0.0622013	0.808683	0.898391	0.920807	IMM_EDT-Sham
PBS-EDTvsIMM-EDT	Retreg2	01. Monocyte 1	-0.139128	4.58772	0.769264	0.403388	0.592	0.670142	IMM_EDT-Sham
PBS-EDTvsIMM-EDT	Zfand2b	01. Monocyte 1	0.123467	5.58068	1.12067	0.317526	0.51197	0.597	IMM_EDT-Sham
PBS-EDTvsIMM-EDT	Atg9a	01. Monocyte 1	0.365615	4.24215	3.57721	0.0913445	0.234259	0.313214	IMM_EDT-Sham
PBS-EDTvsIMM-EDT	Ankzf1	01. Monocyte 1	0.563237	2.73768	4.1128	0.0733669	0.205025	0.277705	IMM_EDT-Sham
PBS-EDTvsIMM-EDT	Glb1l	01. Monocyte 1	0.558537	1.22286	1.54971	0.244807	0.434758	0.522824	IMM_EDT-Sham
PBS-EDTvsIMM-EDT	Stk16	01. Monocyte 1	-0.387989	5.10991	7.97875	0.0200149	0.0912145	0.134605	IMM_EDT-Sham
PBS-EDTvsIMM-EDT	Tuba4a	01. Monocyte 1	0.657384	5.26628	10.9915	0.00908469	0.0555056	0.0867636	IMM_EDT-Sham
PBS-EDTvsIMM-EDT	Dnajb2	01. Monocyte 1	-0.116575	4.04233	0.163059	0.69584	0.82256	0.863502	IMM_EDT-Sham
PBS-EDTvsIMM-EDT	Dnpep	01. Monocyte 1	0.306308	5.15539	4.79334	0.0564917	0.173814	0.24049	IMM_EDT-Sham
PBS-EDTvsIMM-EDT	Des	01. Monocyte 1	-1.61047	2.92789	32.9801	0.000285445	0.00751573	0.0122796	IMM_EDT-Sham
PBS-EDTvsIMM-EDT	Gmppa	01. Monocyte 1	0.264534	4.62935	3.81951	0.0825901	0.220162	0.296886	IMM_EDT-Sham
PBS-EDTvsIMM-EDT	Stk11ip	01. Monocyte 1	0.277464	2.31217	0.759617	0.406236	0.594049	0.672227	IMM_EDT-Sham
PBS-EDTvsIMM-EDT	Epha4	01. Monocyte 1	0.303122	3.6728	0.936951	0.358508	0.549723	0.633441	IMM_EDT-Sham
PBS-EDTvsIMM-EDT	Farsb	01. Monocyte 1	0.349116	4.57983	5.80155	0.039499	0.139324	0.197281	IMM_EDT-Sham
PBS-EDTvsIMM-EDT	Acsl3	01. Monocyte 1	-0.167257	3.78722	0.647494	0.441874	0.625649	0.700082	IMM_EDT-Sham
PBS-EDTvsIMM-EDT	Utp14b	01. Monocyte 1	0.0504155	3.15867	0.0341632	0.857483	0.925711	0.943689	IMM_EDT-Sham
PBS-EDTvsIMM-EDT	Ap1s3	01. Monocyte 1	0.213384	2.13671	0.358826	0.564022	0.724738	0.786356	IMM_EDT-Sham
PBS-EDTvsIMM-EDT	Wdfy1	01. Monocyte 1	-0.209064	5.36065	2.32646	0.161741	0.332706	0.422139	IMM_EDT-Sham
PBS-EDTvsIMM-EDT	Mrpl44	01. Monocyte 1	-0.122924	3.59023	0.397066	0.544369	0.709313	0.773408	IMM_EDT-Sham
PBS-EDTvsIMM-EDT	Cul3	01. Monocyte 1	0.0449274	6.90253	0.088747	0.77258	0.877893	0.903175	IMM_EDT-Sham
PBS-EDTvsIMM-EDT	Dock10	01. Monocyte 1	0.37525	8.66429	15.7026	0.00333207	0.0304673	0.0499984	IMM_EDT-Sham
PBS-EDTvsIMM-EDT	Rhbdd1	01. Monocyte 1	0.110287	4.04042	0.242718	0.634118	0.779269	0.828703	IMM_EDT-Sham
PBS-EDTvsIMM-EDT	Mff	01. Monocyte 1	-0.407329	6.04067	14.3858	0.00431262	0.0355939	0.0576602	IMM_EDT-Sham
PBS-EDTvsIMM-EDT	Agfg1	01. Monocyte 1	-0.204515	5.88261	2.84024	0.126424	0.286478	0.370218	IMM_EDT-Sham
PBS-EDTvsIMM-EDT	Pid1	01. Monocyte 1	0.292127	8.07533	8.95975	0.0152244	0.0777456	0.116279	IMM_EDT-Sham
PBS-EDTvsIMM-EDT	Trip12	01. Monocyte 1	0.00638215	6.90961	0.00329901	0.95546	0.977002	0.984008	IMM_EDT-Sham
PBS-EDTvsIMM-EDT	C130026I21Rik	01. Monocyte 1	0.293297	6.55545	8.28555	0.0183385	0.0864446	0.128459	IMM_EDT-Sham
PBS-EDTvsIMM-EDT	A530032D15Rik	01. Monocyte 1	0.0140191	5.30945	0.00890822	0.926885	0.962211	0.973008	IMM_EDT-Sham
PBS-EDTvsIMM-EDT	Gm16028	01. Monocyte 1	0.460538	3.30507	3.49798	0.0944616	0.238763	0.318468	IMM_EDT-Sham
PBS-EDTvsIMM-EDT	Sp110	01. Monocyte 1	0.502161	7.32235	16.0779	0.00310425	0.029159	0.0477158	IMM_EDT-Sham
PBS-EDTvsIMM-EDT	Sp140	01. Monocyte 1	0.323305	7.61183	4.82866	0.0557566	0.17274	0.238898	IMM_EDT-Sham
PBS-EDTvsIMM-EDT	Gm10552	01. Monocyte 1	1.00566	2.3833	3.14473	0.110136	0.262759	0.344248	IMM_EDT-Sham
PBS-EDTvsIMM-EDT	Sp100	01. Monocyte 1	-0.0198011	9.22463	0.0462124	0.834612	0.912427	0.933796	IMM_EDT-Sham
PBS-EDTvsIMM-EDT	A630001G21Rik	01. Monocyte 1	-0.814124	4.81814	28.9149	0.000455676	0.00975299	0.0160755	IMM_EDT-Sham
PBS-EDTvsIMM-EDT	Cab39	01. Monocyte 1	-0.0365863	5.9737	0.0917816	0.768852	0.874904	0.901158	IMM_EDT-Sham
PBS-EDTvsIMM-EDT	Itm2c	01. Monocyte 1	-0.268235	6.83246	6.05605	0.0362621	0.131868	0.187957	IMM_EDT-Sham
PBS-EDTvsIMM-EDT	Gpr55	01. Monocyte 1	0.574155	1.00159	0.820889	0.388677	0.578826	0.65865	IMM_EDT-Sham
PBS-EDTvsIMM-EDT	Psmd1	01. Monocyte 1	-0.114044	5.88001	1.00853	0.341651	0.535032	0.618982	IMM_EDT-Sham
PBS-EDTvsIMM-EDT	Armc9	01. Monocyte 1	0.326443	2.13571	0.897835	0.368259	0.559757	0.641362	IMM_EDT-Sham
PBS-EDTvsIMM-EDT	Ncl	01. Monocyte 1	0.209039	8.23646	5.78703	0.0396944	0.139499	0.197735	IMM_EDT-Sham
PBS-EDTvsIMM-EDT	Ptma	01. Monocyte 1	-0.309924	10.5558	17.5403	0.00238024	0.0249735	0.041069	IMM_EDT-Sham
PBS-EDTvsIMM-EDT	Pde6d	01. Monocyte 1	-0.823925	4.7097	33.0187	0.000284244	0.00750741	0.0122547	IMM_EDT-Sham
PBS-EDTvsIMM-EDT	Cops7b	01. Monocyte 1	-0.0753166	2.20724	0.0553716	0.824353	0.906217	0.928906	IMM_EDT-Sham
PBS-EDTvsIMM-EDT	Dis3l2	01. Monocyte 1	0.478861	5.44186	16.4703	0.00288615	0.0278733	0.0457006	IMM_EDT-Sham
PBS-EDTvsIMM-EDT	Gm28375	01. Monocyte 1	0.0719448	1.87052	0.0447555	0.842425	0.916396	0.937142	IMM_EDT-Sham
PBS-EDTvsIMM-EDT	Eif4e2	01. Monocyte 1	0.0108077	7.0956	0.0136241	0.909659	0.953175	0.966047	IMM_EDT-Sham
PBS-EDTvsIMM-EDT	Gigyf2	01. Monocyte 1	0.0252257	5.80858	0.0446382	0.837406	0.913439	0.935109	IMM_EDT-Sham
PBS-EDTvsIMM-EDT	Inpp5d	01. Monocyte 1	-0.136861	7.18524	1.5419	0.24591	0.436115	0.523876	IMM_EDT-Sham
PBS-EDTvsIMM-EDT	Atg16l1	01. Monocyte 1	-0.19177	3.91157	1.15728	0.310192	0.504749	0.58984	IMM_EDT-Sham
PBS-EDTvsIMM-EDT	Sag	01. Monocyte 1	-0.118616	3.032	0.157391	0.70087	0.826891	0.866241	IMM_EDT-Sham
PBS-EDTvsIMM-EDT	Dgkd	01. Monocyte 1	-0.0405243	5.71753	0.081433	0.781863	0.883178	0.907696	IMM_EDT-Sham
PBS-EDTvsIMM-EDT	Usp40	01. Monocyte 1	-0.0189198	3.33988	0.00413914	0.950118	0.973667	0.982032	IMM_EDT-Sham
PBS-EDTvsIMM-EDT	Gm20528	01. Monocyte 1	0.104391	3.52422	0.299408	0.59764	0.751338	0.807262	IMM_EDT-Sham
PBS-EDTvsIMM-EDT	Ugt1a7c	01. Monocyte 1	0.10752	3.11327	0.139136	0.717828	0.838443	0.875239	IMM_EDT-Sham
PBS-EDTvsIMM-EDT	Hjurp	01. Monocyte 1	-0.161036	2.77683	0.245571	0.632158	0.777956	0.827535	IMM_EDT-Sham
PBS-EDTvsIMM-EDT	Gm29336	01. Monocyte 1	0.688547	2.1676	4.21799	0.0703788	0.200097	0.271572	IMM_EDT-Sham
PBS-EDTvsIMM-EDT	Arl4c	01. Monocyte 1	0.644435	6.31868	25.2858	0.000724495	0.0128452	0.02107	IMM_EDT-Sham
PBS-EDTvsIMM-EDT	Sh3bp4	01. Monocyte 1	0.573426	1.80764	1.56594	0.242537	0.432029	0.520255	IMM_EDT-Sham
PBS-EDTvsIMM-EDT	Agap1	01. Monocyte 1	0.47817	4.61133	9.72751	0.0124339	0.068207	0.103623	IMM_EDT-Sham
PBS-EDTvsIMM-EDT	Cops8	01. Monocyte 1	0.00325709	5.26043	0.000400142	0.98448	0.992458	0.994917	IMM_EDT-Sham
PBS-EDTvsIMM-EDT	Lrrfip1	01. Monocyte 1	0.037042	8.89596	0.0568883	0.816858	0.903379	0.925225	IMM_EDT-Sham
PBS-EDTvsIMM-EDT	Rbm44	01. Monocyte 1	0.852859	3.62703	3.79691	0.08336	0.22164	0.298387	IMM_EDT-Sham
PBS-EDTvsIMM-EDT	Ramp1	01. Monocyte 1	0.222316	6.09049	1.81349	0.21122	0.395007	0.484081	IMM_EDT-Sham
PBS-EDTvsIMM-EDT	Ube2f	01. Monocyte 1	0.0204271	7.52633	0.0350038	0.855763	0.924749	0.943066	IMM_EDT-Sham
PBS-EDTvsIMM-EDT	Scly	01. Monocyte 1	0.226449	4.15328	2.08102	0.18323	0.360999	0.450297	IMM_EDT-Sham
PBS-EDTvsIMM-EDT	Ilkap	01. Monocyte 1	0.0716962	5.43579	0.306629	0.593328	0.747701	0.804201	IMM_EDT-Sham
PBS-EDTvsIMM-EDT	Hes6	01. Monocyte 1	-0.0200139	4.64295	0.0184519	0.894958	0.946716	0.95997	IMM_EDT-Sham
PBS-EDTvsIMM-EDT	Traf3ip1	01. Monocyte 1	-0.282613	2.17306	0.657985	0.438325	0.621992	0.697102	IMM_EDT-Sham
PBS-EDTvsIMM-EDT	Hdac4	01. Monocyte 1	0.760973	5.47975	25.1153	0.000741364	0.0129581	0.0212994	IMM_EDT-Sham
PBS-EDTvsIMM-EDT	Ndufa10	01. Monocyte 1	0.041575	6.71811	0.189529	0.673626	0.808182	0.851576	IMM_EDT-Sham
PBS-EDTvsIMM-EDT	Cops9	01. Monocyte 1	-0.359938	7.71263	16.192	0.00303882	0.0288338	0.0471338	IMM_EDT-Sham
PBS-EDTvsIMM-EDT	Gpc1	01. Monocyte 1	1.8857	0.95893	13.465	0.00521424	0.040082	0.0641914	IMM_EDT-Sham
PBS-EDTvsIMM-EDT	Rnpepl1	01. Monocyte 1	0.116723	5.02288	0.621511	0.450875	0.633428	0.707316	IMM_EDT-Sham
PBS-EDTvsIMM-EDT	Capn10	01. Monocyte 1	-0.711714	2.24659	2.73381	0.132846	0.294889	0.379922	IMM_EDT-Sham
PBS-EDTvsIMM-EDT	Gpr35	01. Monocyte 1	-0.0224655	7.23561	0.0454577	0.835945	0.912757	0.934365	IMM_EDT-Sham
PBS-EDTvsIMM-EDT	Kif1a	01. Monocyte 1	0.913198	6.21206	50.5525	5.78616e-05	0.00312637	0.00488799	IMM_EDT-Sham
PBS-EDTvsIMM-EDT	Sned1	01. Monocyte 1	0.499069	1.69421	1.25998	0.290883	0.484648	0.570605	IMM_EDT-Sham
PBS-EDTvsIMM-EDT	Mterf4	01. Monocyte 1	0.35967	2.47803	1.40398	0.266587	0.459563	0.546662	IMM_EDT-Sham
PBS-EDTvsIMM-EDT	Ppp1r7	01. Monocyte 1	-0.0338486	5.02848	0.0574182	0.816025	0.903234	0.924809	IMM_EDT-Sham
PBS-EDTvsIMM-EDT	Hdlbp	01. Monocyte 1	-0.0393664	7.39776	0.118271	0.738864	0.853045	0.886299	IMM_EDT-Sham
PBS-EDTvsIMM-EDT	Sept2	01. Monocyte 1	-0.739576	3.02925	5.88947	0.0383416	0.136435	0.19399	IMM_EDT-Sham
PBS-EDTvsIMM-EDT	Farp2	01. Monocyte 1	-0.371119	2.45875	1.38987	0.268838	0.461549	0.548851	IMM_EDT-Sham
PBS-EDTvsIMM-EDT	Stk25	01. Monocyte 1	-0.853961	3.81045	11.5139	0.0080307	0.051608	0.0810011	IMM_EDT-Sham
PBS-EDTvsIMM-EDT	Atg4b	01. Monocyte 1	0.27582	4.23896	2.64629	0.138447	0.302514	0.388282	IMM_EDT-Sham
PBS-EDTvsIMM-EDT	Dtymk	01. Monocyte 1	-0.205247	4.46917	1.87349	0.204466	0.386448	0.476204	IMM_EDT-Sham
PBS-EDTvsIMM-EDT	Ing5	01. Monocyte 1	-0.221754	4.22992	0.840983	0.383178	0.574376	0.654567	IMM_EDT-Sham
PBS-EDTvsIMM-EDT	Fam174a	01. Monocyte 1	-0.676121	7.27012	52.8264	4.88e-05	0.0029209	0.00441844	IMM_EDT-Sham
PBS-EDTvsIMM-EDT	St8sia4	01. Monocyte 1	-0.291744	6.69716	5.04686	0.0514723	0.164211	0.228476	IMM_EDT-Sham
PBS-EDTvsIMM-EDT	D1Ertd622e	01. Monocyte 1	-0.154756	6.70539	1.82338	0.210086	0.393387	0.482705	IMM_EDT-Sham
PBS-EDTvsIMM-EDT	Ppip5k2	01. Monocyte 1	-0.444643	4.987	8.09468	0.01936	0.0892908	0.132306	IMM_EDT-Sham
PBS-EDTvsIMM-EDT	Gin1	01. Monocyte 1	-0.706359	3.59171	6.91457	0.0275182	0.111536	0.161761	IMM_EDT-Sham
PBS-EDTvsIMM-EDT	Pam	01. Monocyte 1	-0.247281	6.22058	4.64461	0.0597236	0.180151	0.247594	IMM_EDT-Sham
PBS-EDTvsIMM-EDT	Gm7967	01. Monocyte 1	-0.969161	1.60041	3.12671	0.111022	0.264027	0.345529	IMM_EDT-Sham
PBS-EDTvsIMM-EDT	Gm28187	01. Monocyte 1	0.496364	2.50696	2.81853	0.127701	0.288686	0.372266	IMM_EDT-Sham
PBS-EDTvsIMM-EDT	Gm28403	01. Monocyte 1	0.861354	2.97043	9.85957	0.0120196	0.0664924	0.101631	IMM_EDT-Sham
PBS-EDTvsIMM-EDT	Pign	01. Monocyte 1	-0.520258	3.74551	7.29815	0.0244659	0.103418	0.150956	IMM_EDT-Sham
PBS-EDTvsIMM-EDT	Relch	01. Monocyte 1	-0.202054	5.25737	1.04143	0.334298	0.527933	0.612628	IMM_EDT-Sham
PBS-EDTvsIMM-EDT	Tnfrsf11a	01. Monocyte 1	-0.656167	3.86717	8.78452	0.0159665	0.0800747	0.11961	IMM_EDT-Sham
PBS-EDTvsIMM-EDT	Gm7160	01. Monocyte 1	0.190839	4.11854	0.984566	0.347158	0.540196	0.624265	IMM_EDT-Sham
PBS-EDTvsIMM-EDT	Zcchc2	01. Monocyte 1	0.0506954	6.00606	0.154153	0.703791	0.828751	0.867733	IMM_EDT-Sham
PBS-EDTvsIMM-EDT	Phlpp1	01. Monocyte 1	0.727807	6.59412	32.1719	0.000312063	0.00793256	0.0128531	IMM_EDT-Sham
PBS-EDTvsIMM-EDT	Bcl2	01. Monocyte 1	0.67731	4.37177	3.73142	0.0856442	0.224906	0.302472	IMM_EDT-Sham
PBS-EDTvsIMM-EDT	Kdsr	01. Monocyte 1	-0.104667	3.29856	0.233611	0.640471	0.784211	0.832051	IMM_EDT-Sham
PBS-EDTvsIMM-EDT	Vps4b	01. Monocyte 1	0.308905	6.69792	7.1785	0.0253707	0.106175	0.154332	IMM_EDT-Sham
PBS-EDTvsIMM-EDT	Serpinb2	01. Monocyte 1	-0.716217	6.36642	5.68037	0.0411668	0.143054	0.201709	IMM_EDT-Sham
PBS-EDTvsIMM-EDT	Serpinb8	01. Monocyte 1	0.239223	5.11641	1.02855	0.337147	0.530642	0.615085	IMM_EDT-Sham
PBS-EDTvsIMM-EDT	Tsn	01. Monocyte 1	0.0897743	6.72659	0.75291	0.408234	0.596087	0.673716	IMM_EDT-Sham
PBS-EDTvsIMM-EDT	Nifk	01. Monocyte 1	0.163165	4.83251	1.2313	0.296096	0.490161	0.576236	IMM_EDT-Sham
PBS-EDTvsIMM-EDT	Clasp1	01. Monocyte 1	0.221335	5.16332	2.96442	0.11943	0.27636	0.358679	IMM_EDT-Sham
PBS-EDTvsIMM-EDT	2900060B14Rik	01. Monocyte 1	-0.338226	4.67635	3.58613	0.091002	0.233807	0.31265	IMM_EDT-Sham
PBS-EDTvsIMM-EDT	Ralb	01. Monocyte 1	-0.059261	6.4766	0.314193	0.588882	0.744794	0.801678	IMM_EDT-Sham
PBS-EDTvsIMM-EDT	Tmem185b	01. Monocyte 1	-0.680465	4.41476	17.2981	0.00248457	0.0257197	0.0421665	IMM_EDT-Sham
PBS-EDTvsIMM-EDT	Ptpn4	01. Monocyte 1	0.13265	3.68826	0.300202	0.597163	0.750829	0.80699	IMM_EDT-Sham
PBS-EDTvsIMM-EDT	Tmem37	01. Monocyte 1	-0.756093	4.78467	9.20078	0.0142719	0.0743524	0.112161	IMM_EDT-Sham
PBS-EDTvsIMM-EDT	Dbi	01. Monocyte 1	-0.278047	9.72631	12.8496	0.00594791	0.0431925	0.0688647	IMM_EDT-Sham
PBS-EDTvsIMM-EDT	3110009E18Rik	01. Monocyte 1	-0.783598	4.22639	23.9143	0.000874918	0.0144347	0.023326	IMM_EDT-Sham
PBS-EDTvsIMM-EDT	Steap3	01. Monocyte 1	-0.405378	2.8851	2.07699	0.183613	0.361503	0.450815	IMM_EDT-Sham
PBS-EDTvsIMM-EDT	Insig2	01. Monocyte 1	-0.317409	4.14784	3.38246	0.0992535	0.246043	0.326727	IMM_EDT-Sham
PBS-EDTvsIMM-EDT	Ccdc93	01. Monocyte 1	-0.0991105	4.30508	0.192003	0.671647	0.806744	0.85024	IMM_EDT-Sham
PBS-EDTvsIMM-EDT	Ddx18	01. Monocyte 1	-0.513305	5.45287	14.4709	0.00423937	0.0353142	0.0571049	IMM_EDT-Sham
PBS-EDTvsIMM-EDT	Dpp10	01. Monocyte 1	0.504561	1.90229	1.93399	0.197949	0.379187	0.468688	IMM_EDT-Sham
PBS-EDTvsIMM-EDT	Actr3	01. Monocyte 1	-0.426289	9.85302	30.8103	0.00036415	0.00851815	0.0140177	IMM_EDT-Sham
PBS-EDTvsIMM-EDT	Slc35f5	01. Monocyte 1	-1.03902	3.97882	29.863	0.000406758	0.00918327	0.0150049	IMM_EDT-Sham
PBS-EDTvsIMM-EDT	Nckap5	01. Monocyte 1	0.713583	2.13281	4.98414	0.0526601	0.166498	0.231277	IMM_EDT-Sham
PBS-EDTvsIMM-EDT	Mgat5	01. Monocyte 1	0.258285	6.88211	4.22523	0.0701788	0.199711	0.27111	IMM_EDT-Sham
PBS-EDTvsIMM-EDT	Tmem163	01. Monocyte 1	2.07581	2.04245	20.9249	0.00136036	0.0180709	0.0299348	IMM_EDT-Sham
PBS-EDTvsIMM-EDT	Ccnt2	01. Monocyte 1	-0.278689	4.63521	3.19573	0.107677	0.259125	0.340389	IMM_EDT-Sham
PBS-EDTvsIMM-EDT	Rab3gap1	01. Monocyte 1	-0.24722	4.83606	3.28008	0.103763	0.253018	0.33399	IMM_EDT-Sham
PBS-EDTvsIMM-EDT	Zranb3	01. Monocyte 1	1.04405	2.42844	11.4499	0.00815154	0.052116	0.0816792	IMM_EDT-Sham
PBS-EDTvsIMM-EDT	R3hdm1	01. Monocyte 1	-0.277682	5.7431	3.84766	0.0816433	0.2186	0.295249	IMM_EDT-Sham
PBS-EDTvsIMM-EDT	Ubxn4	01. Monocyte 1	-0.0797605	7.24958	0.319773	0.585648	0.742274	0.799741	IMM_EDT-Sham
PBS-EDTvsIMM-EDT	Mcm6	01. Monocyte 1	0.349199	2.27681	0.862937	0.377308	0.568391	0.649337	IMM_EDT-Sham
PBS-EDTvsIMM-EDT	Dars	01. Monocyte 1	-0.497532	4.48065	4.61921	0.0602986	0.18146	0.248868	IMM_EDT-Sham
PBS-EDTvsIMM-EDT	Cxcr4	01. Monocyte 1	0.462186	4.23789	9.37192	0.01364	0.0720494	0.109168	IMM_EDT-Sham
PBS-EDTvsIMM-EDT	Cd55	01. Monocyte 1	1.63806	3.05593	39.1935	0.000151778	0.00531346	0.00845574	IMM_EDT-Sham
PBS-EDTvsIMM-EDT	Pfkfb2	01. Monocyte 1	-0.0316879	2.25506	0.00688945	0.935677	0.966857	0.976478	IMM_EDT-Sham
PBS-EDTvsIMM-EDT	Il10	01. Monocyte 1	0.934605	6.37469	3.66814	0.087927	0.228357	0.306718	IMM_EDT-Sham
PBS-EDTvsIMM-EDT	Mapkapk2	01. Monocyte 1	0.294581	9.05772	11.1032	0.00884567	0.0547931	0.0854578	IMM_EDT-Sham
PBS-EDTvsIMM-EDT	Dyrk3	01. Monocyte 1	0.364664	1.9995	0.929332	0.360376	0.551519	0.634987	IMM_EDT-Sham
PBS-EDTvsIMM-EDT	Eif2d	01. Monocyte 1	0.229052	2.91878	0.651443	0.440532	0.624093	0.698994	IMM_EDT-Sham
PBS-EDTvsIMM-EDT	Rassf5	01. Monocyte 1	-0.1367	6.02431	1.05548	0.33123	0.525183	0.609951	IMM_EDT-Sham
PBS-EDTvsIMM-EDT	Ikbke	01. Monocyte 1	0.38618	5.77284	1.77846	0.215303	0.399341	0.488973	IMM_EDT-Sham
PBS-EDTvsIMM-EDT	Srgap2	01. Monocyte 1	-0.00327894	7.72235	0.000524576	0.98223	0.992432	0.99428	IMM_EDT-Sham
PBS-EDTvsIMM-EDT	Fam72a	01. Monocyte 1	-0.831589	2.15365	3.77438	0.0841369	0.223204	0.299868	IMM_EDT-Sham
PBS-EDTvsIMM-EDT	Ctse	01. Monocyte 1	0.295791	5.96677	6.2919	0.0335524	0.125959	0.180405	IMM_EDT-Sham
PBS-EDTvsIMM-EDT	Rab7b	01. Monocyte 1	0.565514	5.36455	3.03639	0.115603	0.270755	0.352903	IMM_EDT-Sham
PBS-EDTvsIMM-EDT	Slc26a9	01. Monocyte 1	0.727226	2.98536	3.46126	0.0959522	0.240523	0.32083	IMM_EDT-Sham
PBS-EDTvsIMM-EDT	Slc41a1	01. Monocyte 1	-0.455501	4.24166	3.26006	0.104676	0.25452	0.335576	IMM_EDT-Sham
PBS-EDTvsIMM-EDT	Rab29	01. Monocyte 1	-0.404654	5.81566	12.7819	0.00603621	0.0435784	0.0694728	IMM_EDT-Sham
PBS-EDTvsIMM-EDT	Nucks1	01. Monocyte 1	-0.310047	5.90019	7.69669	0.0217265	0.0961213	0.141182	IMM_EDT-Sham
PBS-EDTvsIMM-EDT	Elk4	01. Monocyte 1	0.241952	4.72312	2.14248	0.177509	0.354105	0.443417	IMM_EDT-Sham
PBS-EDTvsIMM-EDT	Mfsd4a	01. Monocyte 1	-0.579354	2.76903	2.14454	0.177322	0.35406	0.443155	IMM_EDT-Sham
PBS-EDTvsIMM-EDT	Nuak2	01. Monocyte 1	-0.0384667	6.27355	0.10979	0.748015	0.859599	0.890813	IMM_EDT-Sham
PBS-EDTvsIMM-EDT	Dstyk	01. Monocyte 1	-0.169201	4.55556	1.17423	0.30688	0.501445	0.586585	IMM_EDT-Sham
PBS-EDTvsIMM-EDT	Rbbp5	01. Monocyte 1	-0.18216	3.18768	0.686049	0.448315	0.631037	0.705271	IMM_EDT-Sham
PBS-EDTvsIMM-EDT	Mdm4	01. Monocyte 1	0.099449	5.33091	0.612792	0.453966	0.635898	0.709514	IMM_EDT-Sham
PBS-EDTvsIMM-EDT	Ppp1r15b	01. Monocyte 1	-0.228655	5.89545	1.86936	0.204923	0.386858	0.476575	IMM_EDT-Sham
PBS-EDTvsIMM-EDT	Plekha6	01. Monocyte 1	1.44608	1.05149	5.57773	0.0426485	0.146209	0.205959	IMM_EDT-Sham
PBS-EDTvsIMM-EDT	Snrpe	01. Monocyte 1	-0.377344	8.01445	17.7104	0.00231021	0.0245191	0.0402957	IMM_EDT-Sham
PBS-EDTvsIMM-EDT	Atp2b4	01. Monocyte 1	0.179555	4.58725	0.59291	0.461149	0.642339	0.714935	IMM_EDT-Sham
PBS-EDTvsIMM-EDT	Btg2	01. Monocyte 1	-0.474216	10.4236	14.3793	0.00431829	0.0355939	0.0576923	IMM_EDT-Sham
PBS-EDTvsIMM-EDT	Chil1	01. Monocyte 1	0.0210254	7.60671	0.0138513	0.908913	0.952914	0.965779	IMM_EDT-Sham
PBS-EDTvsIMM-EDT	Mybph	01. Monocyte 1	1.50692	2.53379	7.70698	0.0216609	0.0959137	0.140996	IMM_EDT-Sham
PBS-EDTvsIMM-EDT	Ppfia4	01. Monocyte 1	0.0643735	6.2463	0.224654	0.646873	0.788954	0.835716	IMM_EDT-Sham
PBS-EDTvsIMM-EDT	Tmem183a	01. Monocyte 1	-0.226191	4.62537	2.10841	0.180651	0.357998	0.446946	IMM_EDT-Sham
PBS-EDTvsIMM-EDT	Adipor1	01. Monocyte 1	-0.2726	6.95118	8.27087	0.0184147	0.0866449	0.128651	IMM_EDT-Sham
PBS-EDTvsIMM-EDT	Klhl12	01. Monocyte 1	0.361375	2.60611	0.978571	0.348557	0.540919	0.625356	IMM_EDT-Sham
PBS-EDTvsIMM-EDT	Rabif	01. Monocyte 1	-0.471499	3.48766	2.66976	0.136915	0.300542	0.385878	IMM_EDT-Sham
PBS-EDTvsIMM-EDT	Kdm5b	01. Monocyte 1	-0.194795	4.73271	1.43924	0.261076	0.453135	0.540633	IMM_EDT-Sham
PBS-EDTvsIMM-EDT	Ppp1r12b	01. Monocyte 1	-0.00930052	4.50954	0.0034961	0.95415	0.976148	0.983528	IMM_EDT-Sham
PBS-EDTvsIMM-EDT	Ptpn7	01. Monocyte 1	-0.194655	3.58493	0.872908	0.374688	0.56552	0.646873	IMM_EDT-Sham
PBS-EDTvsIMM-EDT	Arl8a	01. Monocyte 1	-0.737486	5.45173	34.4192	0.00024459	0.00682398	0.0111717	IMM_EDT-Sham
PBS-EDTvsIMM-EDT	Rnpep	01. Monocyte 1	-0.193143	7.14119	3.20087	0.107434	0.258724	0.340034	IMM_EDT-Sham
PBS-EDTvsIMM-EDT	Timm17a	01. Monocyte 1	-0.0462305	5.79086	0.10569	0.752581	0.863164	0.893096	IMM_EDT-Sham
PBS-EDTvsIMM-EDT	Ipo9	01. Monocyte 1	-0.0573362	3.81642	0.0815545	0.781705	0.883096	0.907614	IMM_EDT-Sham
PBS-EDTvsIMM-EDT	Nav1	01. Monocyte 1	0.330955	7.51142	7.75734	0.0213436	0.0949168	0.139855	IMM_EDT-Sham
PBS-EDTvsIMM-EDT	Csrp1	01. Monocyte 1	-0.585608	3.81873	7.10075	0.0259811	0.1075	0.156517	IMM_EDT-Sham
PBS-EDTvsIMM-EDT	Kif21b	01. Monocyte 1	0.614783	3.321	5.9469	0.0376083	0.134764	0.191912	IMM_EDT-Sham
PBS-EDTvsIMM-EDT	Camsap2	01. Monocyte 1	-0.015917	3.95786	0.00809553	0.933775	0.965473	0.975458	IMM_EDT-Sham
PBS-EDTvsIMM-EDT	9230116N13Rik	01. Monocyte 1	0.0167414	2.17605	0.00226953	0.96305	0.982206	0.987068	IMM_EDT-Sham
PBS-EDTvsIMM-EDT	Zfp281	01. Monocyte 1	-0.735955	3.89215	12.4585	0.00648065	0.0454838	0.0723729	IMM_EDT-Sham
PBS-EDTvsIMM-EDT	Gm19705	01. Monocyte 1	-0.656728	1.6667	1.29856	0.284076	0.476758	0.563392	IMM_EDT-Sham
PBS-EDTvsIMM-EDT	Gm4258	01. Monocyte 1	-0.140598	2.97589	0.260543	0.622106	0.771729	0.821681	IMM_EDT-Sham
PBS-EDTvsIMM-EDT	Ptprc	01. Monocyte 1	-0.0134777	10.8004	0.0340424	0.857732	0.925711	0.943791	IMM_EDT-Sham
PBS-EDTvsIMM-EDT	Nek7	01. Monocyte 1	0.00171425	6.34942	0.000229221	0.988253	0.994046	0.996125	IMM_EDT-Sham
PBS-EDTvsIMM-EDT	2310009B15Rik	01. Monocyte 1	-0.171158	5.42181	1.78166	0.214926	0.398966	0.488563	IMM_EDT-Sham
PBS-EDTvsIMM-EDT	Dennd1b	01. Monocyte 1	-0.0745921	6.84189	0.561049	0.473076	0.653588	0.724085	IMM_EDT-Sham
PBS-EDTvsIMM-EDT	Zbtb41	01. Monocyte 1	0.385096	2.28468	1.33509	0.277835	0.471222	0.557743	IMM_EDT-Sham
PBS-EDTvsIMM-EDT	Cfh	01. Monocyte 1	-0.327092	7.9708	4.49066	0.0633177	0.186673	0.255795	IMM_EDT-Sham
PBS-EDTvsIMM-EDT	Cdc73	01. Monocyte 1	-0.189971	5.1383	1.96788	0.19442	0.374542	0.464008	IMM_EDT-Sham
PBS-EDTvsIMM-EDT	Glrx2	01. Monocyte 1	-0.127922	6.67782	1.40233	0.266849	0.459785	0.546956	IMM_EDT-Sham
PBS-EDTvsIMM-EDT	Ro60	01. Monocyte 1	-0.273876	2.42233	0.778571	0.400671	0.589863	0.668305	IMM_EDT-Sham
PBS-EDTvsIMM-EDT	Uchl5	01. Monocyte 1	-0.11072	5.11542	0.571734	0.469017	0.650045	0.721236	IMM_EDT-Sham
PBS-EDTvsIMM-EDT	Rgs2	01. Monocyte 1	0.272669	7.92492	2.32748	0.161659	0.332706	0.422074	IMM_EDT-Sham
PBS-EDTvsIMM-EDT	Rgs1	01. Monocyte 1	-0.0468594	5.4869	0.0522379	0.824354	0.906217	0.928906	IMM_EDT-Sham
PBS-EDTvsIMM-EDT	Rgs18	01. Monocyte 1	-1.35572	5.56741	94.9575	4.64404e-06	0.000758895	0.00111944	IMM_EDT-Sham
PBS-EDTvsIMM-EDT	Pla2g4a	01. Monocyte 1	-0.649188	5.50369	15.2327	0.00364703	0.0323117	0.0527399	IMM_EDT-Sham
PBS-EDTvsIMM-EDT	Ptgs2os	01. Monocyte 1	-0.14368	3.5814	0.169011	0.690668	0.819457	0.860724	IMM_EDT-Sham
PBS-EDTvsIMM-EDT	Ptgs2	01. Monocyte 1	-1.14107	8.06968	10.5714	0.0100581	0.0590353	0.0920999	IMM_EDT-Sham
PBS-EDTvsIMM-EDT	Ptgs2os2	01. Monocyte 1	0.065678	4.04095	0.062852	0.807708	0.897845	0.920377	IMM_EDT-Sham
PBS-EDTvsIMM-EDT	Odr4	01. Monocyte 1	-0.301304	5.33295	6.24237	0.0341	0.12738	0.181946	IMM_EDT-Sham
PBS-EDTvsIMM-EDT	Tpr	01. Monocyte 1	-0.34431	8.29552	15.3787	0.00354542	0.0317179	0.0518312	IMM_EDT-Sham
PBS-EDTvsIMM-EDT	Gm10138	01. Monocyte 1	0.697004	3.04612	5.6519	0.0415712	0.143906	0.202848	IMM_EDT-Sham
PBS-EDTvsIMM-EDT	Ivns1abp	01. Monocyte 1	0.36667	4.53387	4.12915	0.072892	0.204692	0.276809	IMM_EDT-Sham
PBS-EDTvsIMM-EDT	Swt1	01. Monocyte 1	-0.669375	5.3869	28.1913	0.000497932	0.0102622	0.01687	IMM_EDT-Sham
PBS-EDTvsIMM-EDT	Trmt1l	01. Monocyte 1	-0.635789	3.8131	6.69841	0.0294472	0.115887	0.167528	IMM_EDT-Sham
PBS-EDTvsIMM-EDT	Rnf2	01. Monocyte 1	0.293985	5.27548	4.32211	0.0675707	0.195131	0.265431	IMM_EDT-Sham
PBS-EDTvsIMM-EDT	Fam129a	01. Monocyte 1	0.244132	7.6086	6.30849	0.0333714	0.125709	0.179926	IMM_EDT-Sham
PBS-EDTvsIMM-EDT	Edem3	01. Monocyte 1	0.473878	3.89827	3.28265	0.103647	0.252883	0.3338	IMM_EDT-Sham
PBS-EDTvsIMM-EDT	1700025G04Rik	01. Monocyte 1	-0.346482	5.5567	5.67354	0.0412633	0.143222	0.20203	IMM_EDT-Sham
PBS-EDTvsIMM-EDT	Tsen15	01. Monocyte 1	-0.288545	3.12884	1.44151	0.260728	0.452951	0.540313	IMM_EDT-Sham
PBS-EDTvsIMM-EDT	Rgl1	01. Monocyte 1	0.435737	7.10211	11.5013	0.00805436	0.0517278	0.0811173	IMM_EDT-Sham
PBS-EDTvsIMM-EDT	Arpc5	01. Monocyte 1	-0.29033	9.31767	13.3295	0.00536578	0.040678	0.0652917	IMM_EDT-Sham
PBS-EDTvsIMM-EDT	Ncf2	01. Monocyte 1	0.288874	9.23961	13.2013	0.00551415	0.0412449	0.0662445	IMM_EDT-Sham
PBS-EDTvsIMM-EDT	Smg7	01. Monocyte 1	0.53522	6.13886	8.09518	0.0193573	0.0892908	0.132301	IMM_EDT-Sham
PBS-EDTvsIMM-EDT	Lamc1	01. Monocyte 1	-0.634107	2.65201	4.7093	0.0582901	0.177242	0.244173	IMM_EDT-Sham
PBS-EDTvsIMM-EDT	E330020D12Rik	01. Monocyte 1	-0.517822	3.78473	3.92937	0.0789719	0.214516	0.289959	IMM_EDT-Sham
PBS-EDTvsIMM-EDT	Shcbp1l	01. Monocyte 1	-1.49102	1.45264	6.03806	0.0364799	0.132316	0.188588	IMM_EDT-Sham
PBS-EDTvsIMM-EDT	Dhx9	01. Monocyte 1	-0.615276	5.82852	23.5064	0.000926885	0.0148634	0.0240708	IMM_EDT-Sham
PBS-EDTvsIMM-EDT	Rnasel	01. Monocyte 1	-0.0187512	6.51472	0.00925605	0.925476	0.96114	0.972529	IMM_EDT-Sham
PBS-EDTvsIMM-EDT	Glul	01. Monocyte 1	-0.17594	6.31436	2.22254	0.170409	0.345142	0.434277	IMM_EDT-Sham
PBS-EDTvsIMM-EDT	Gm29282	01. Monocyte 1	0.68435	5.41102	20.077	0.00155488	0.019593	0.0324666	IMM_EDT-Sham
PBS-EDTvsIMM-EDT	Gm9530	01. Monocyte 1	-0.101757	1.27754	0.0563537	0.830102	0.909913	0.931614	IMM_EDT-Sham
PBS-EDTvsIMM-EDT	Ier5	01. Monocyte 1	-0.115492	9.14078	1.41215	0.265296	0.457951	0.545192	IMM_EDT-Sham
PBS-EDTvsIMM-EDT	Stx6	01. Monocyte 1	0.313971	6.0318	1.20646	0.300722	0.494981	0.580337	IMM_EDT-Sham
PBS-EDTvsIMM-EDT	Xpr1	01. Monocyte 1	0.519075	6.72486	23.7602	0.000894128	0.0146247	0.0235822	IMM_EDT-Sham
PBS-EDTvsIMM-EDT	Acbd6	01. Monocyte 1	0.20362	5.54417	2.59649	0.141772	0.306626	0.392984	IMM_EDT-Sham
PBS-EDTvsIMM-EDT	Qsox1	01. Monocyte 1	0.252815	5.10308	3.37972	0.0993713	0.246275	0.32688	IMM_EDT-Sham
PBS-EDTvsIMM-EDT	Cep350	01. Monocyte 1	-0.0435748	6.63067	0.127016	0.729809	0.847438	0.881642	IMM_EDT-Sham
PBS-EDTvsIMM-EDT	Tor1aip1	01. Monocyte 1	-0.0637581	8.84571	0.409539	0.53825	0.70428	0.769575	IMM_EDT-Sham
PBS-EDTvsIMM-EDT	Tor1aip2	01. Monocyte 1	0.00238495	7.28391	0.000401786	0.984448	0.992458	0.994917	IMM_EDT-Sham
PBS-EDTvsIMM-EDT	Axdnd1	01. Monocyte 1	0.725996	1.72735	2.55947	0.144311	0.310098	0.396732	IMM_EDT-Sham
PBS-EDTvsIMM-EDT	Gm2000	01. Monocyte 1	0.295627	5.95408	7.5776	0.0225033	0.0983744	0.144203	IMM_EDT-Sham
PBS-EDTvsIMM-EDT	Soat1	01. Monocyte 1	-0.139251	7.77261	2.7191	0.133766	0.295607	0.38099	IMM_EDT-Sham
PBS-EDTvsIMM-EDT	Abl2	01. Monocyte 1	0.736314	5.62251	22.9875	0.000998571	0.0154808	0.0250734	IMM_EDT-Sham
PBS-EDTvsIMM-EDT	Tor3a	01. Monocyte 1	0.385315	7.76849	11.6831	0.00772204	0.0502518	0.0793576	IMM_EDT-Sham
PBS-EDTvsIMM-EDT	Fam20b	01. Monocyte 1	0.124425	4.41564	0.753952	0.407923	0.595936	0.67353	IMM_EDT-Sham
PBS-EDTvsIMM-EDT	Ralgps2	01. Monocyte 1	-0.452966	2.64221	2.94206	0.120651	0.278311	0.360639	IMM_EDT-Sham
PBS-EDTvsIMM-EDT	Rasal2	01. Monocyte 1	0.0713147	5.59461	0.266277	0.618354	0.768835	0.819641	IMM_EDT-Sham
PBS-EDTvsIMM-EDT	Cryzl2	01. Monocyte 1	0.0412049	3.81153	0.0388443	0.848163	0.919432	0.939532	IMM_EDT-Sham
PBS-EDTvsIMM-EDT	Cop1	01. Monocyte 1	-0.236987	6.04147	4.27316	0.0688728	0.196957	0.268144	IMM_EDT-Sham
PBS-EDTvsIMM-EDT	4930523C07Rik	01. Monocyte 1	0.303986	6.49129	6.60364	0.0303458	0.118248	0.17045	IMM_EDT-Sham
PBS-EDTvsIMM-EDT	Mrps14	01. Monocyte 1	-0.248595	7.02762	6.39203	0.0324784	0.123656	0.177308	IMM_EDT-Sham
PBS-EDTvsIMM-EDT	Cacybp	01. Monocyte 1	-1.37767	7.15834	45.4743	8.68047e-05	0.0038076	0.00624331	IMM_EDT-Sham
PBS-EDTvsIMM-EDT	Rabgap1l	01. Monocyte 1	0.228489	5.86866	3.53484	0.0929949	0.236917	0.315927	IMM_EDT-Sham
PBS-EDTvsIMM-EDT	Gm36975	01. Monocyte 1	0.724669	2.12249	3.69149	0.0870755	0.22712	0.305165	IMM_EDT-Sham
PBS-EDTvsIMM-EDT	Rc3h1	01. Monocyte 1	-0.383259	5.89693	5.25133	0.0478256	0.157305	0.219416	IMM_EDT-Sham
PBS-EDTvsIMM-EDT	Zbtb37	01. Monocyte 1	0.158174	2.16882	0.204037	0.662236	0.800015	0.844655	IMM_EDT-Sham
PBS-EDTvsIMM-EDT	Gas5	01. Monocyte 1	-0.0773311	7.4289	0.576024	0.467405	0.648334	0.71999	IMM_EDT-Sham
PBS-EDTvsIMM-EDT	Dars2	01. Monocyte 1	0.442342	3.32764	2.31117	0.162979	0.333838	0.423639	IMM_EDT-Sham
PBS-EDTvsIMM-EDT	Cenpl	01. Monocyte 1	0.489283	2.29014	1.43981	0.260988	0.453135	0.540563	IMM_EDT-Sham
PBS-EDTvsIMM-EDT	Klhl20	01. Monocyte 1	-0.316296	3.2139	1.91798	0.199646	0.381257	0.47078	IMM_EDT-Sham
PBS-EDTvsIMM-EDT	Prdx6	01. Monocyte 1	0.0471059	7.83774	0.222601	0.648363	0.790307	0.8367	IMM_EDT-Sham
PBS-EDTvsIMM-EDT	Suco	01. Monocyte 1	0.132823	5.70822	1.00338	0.342823	0.536269	0.620003	IMM_EDT-Sham
PBS-EDTvsIMM-EDT	Pigc	01. Monocyte 1	-0.86678	3.48769	15.3036	0.00359728	0.0320641	0.0522836	IMM_EDT-Sham
PBS-EDTvsIMM-EDT	Dnm3	01. Monocyte 1	0.587619	1.34323	1.90102	0.201466	0.383125	0.472918	IMM_EDT-Sham
PBS-EDTvsIMM-EDT	Vamp4	01. Monocyte 1	-0.431559	6.78792	17.2897	0.00248828	0.0257197	0.0421721	IMM_EDT-Sham
PBS-EDTvsIMM-EDT	Prrc2c	01. Monocyte 1	0.0433347	8.34227	0.133468	0.723353	0.842221	0.877874	IMM_EDT-Sham
PBS-EDTvsIMM-EDT	Gorab	01. Monocyte 1	-0.255494	2.64488	0.90211	0.367174	0.558601	0.640533	IMM_EDT-Sham
PBS-EDTvsIMM-EDT	Kifap3	01. Monocyte 1	-0.239283	3.9508	1.86564	0.205334	0.387096	0.47693	IMM_EDT-Sham
PBS-EDTvsIMM-EDT	Scyl3	01. Monocyte 1	0.0634413	3.58771	0.0836975	0.778942	0.881203	0.906148	IMM_EDT-Sham
PBS-EDTvsIMM-EDT	Sele	01. Monocyte 1	-1.66042	1.14022	5.8461	0.0389071	0.137899	0.195549	IMM_EDT-Sham
PBS-EDTvsIMM-EDT	Sell	01. Monocyte 1	-0.212557	8.45426	1.2701	0.289075	0.482857	0.568712	IMM_EDT-Sham
PBS-EDTvsIMM-EDT	Selp	01. Monocyte 1	0.156767	2.91657	0.0845048	0.777911	0.880573	0.905634	IMM_EDT-Sham
PBS-EDTvsIMM-EDT	F5	01. Monocyte 1	0.0854677	6.09547	0.201235	0.664396	0.802056	0.846001	IMM_EDT-Sham
PBS-EDTvsIMM-EDT	Ccdc181	01. Monocyte 1	-0.0556871	2.47098	0.0375862	0.856346	0.924991	0.943191	IMM_EDT-Sham
PBS-EDTvsIMM-EDT	Blzf1	01. Monocyte 1	0.0368752	3.65095	0.0304387	0.865384	0.930749	0.94754	IMM_EDT-Sham
PBS-EDTvsIMM-EDT	Nme7	01. Monocyte 1	-0.306353	3.0291	1.15722	0.310203	0.504749	0.58984	IMM_EDT-Sham
PBS-EDTvsIMM-EDT	Atp1b1	01. Monocyte 1	0.493333	1.02573	0.512183	0.492455	0.671055	0.738648	IMM_EDT-Sham
PBS-EDTvsIMM-EDT	Xcl1	01. Monocyte 1	-1.38921	1.91993	11.0384	0.00898329	0.0551478	0.0862395	IMM_EDT-Sham
PBS-EDTvsIMM-EDT	Sft2d2	01. Monocyte 1	-0.212881	4.68709	2.48021	0.149951	0.316731	0.40519	IMM_EDT-Sham
PBS-EDTvsIMM-EDT	Tiprl	01. Monocyte 1	-0.702994	5.0132	21.538	0.00123809	0.0174844	0.0285342	IMM_EDT-Sham
PBS-EDTvsIMM-EDT	Dcaf6	01. Monocyte 1	-0.188497	3.96371	0.911008	0.36493	0.556402	0.638622	IMM_EDT-Sham
PBS-EDTvsIMM-EDT	Mpc2	01. Monocyte 1	-0.232279	7.49844	6.20254	0.0345485	0.128204	0.183156	IMM_EDT-Sham
PBS-EDTvsIMM-EDT	Rcsd1	01. Monocyte 1	-0.21698	5.78978	3.36137	0.100162	0.247698	0.328464	IMM_EDT-Sham
PBS-EDTvsIMM-EDT	Creg1	01. Monocyte 1	0.0237983	8.17308	0.0601769	0.811753	0.899859	0.922497	IMM_EDT-Sham
PBS-EDTvsIMM-EDT	Cd247	01. Monocyte 1	2.26065	1.03337	18.251	0.00210372	0.0232131	0.0383786	IMM_EDT-Sham
PBS-EDTvsIMM-EDT	Pou2f1	01. Monocyte 1	0.189362	4.52454	0.880956	0.372594	0.563847	0.645074	IMM_EDT-Sham
PBS-EDTvsIMM-EDT	Tada1	01. Monocyte 1	-0.335546	3.49198	1.437	0.261421	0.453392	0.540973	IMM_EDT-Sham
PBS-EDTvsIMM-EDT	Pogk	01. Monocyte 1	0.0827738	2.18583	0.0551944	0.81955	0.904192	0.92639	IMM_EDT-Sham
PBS-EDTvsIMM-EDT	Fam78b	01. Monocyte 1	0.803806	3.64588	13.1826	0.00553625	0.0412449	0.0663861	IMM_EDT-Sham
PBS-EDTvsIMM-EDT	Uck2	01. Monocyte 1	-0.192648	5.50733	1.38771	0.269185	0.461724	0.549286	IMM_EDT-Sham
PBS-EDTvsIMM-EDT	Gm37982	01. Monocyte 1	-0.754632	2.95167	3.8518	0.0815052	0.218401	0.294952	IMM_EDT-Sham
PBS-EDTvsIMM-EDT	Tmco1	01. Monocyte 1	-0.757712	7.1505	61.3574	2.71418e-05	0.00221568	0.00318764	IMM_EDT-Sham
PBS-EDTvsIMM-EDT	Aldh9a1	01. Monocyte 1	-0.817269	4.86423	15.4617	0.00348919	0.0313448	0.0513294	IMM_EDT-Sham
PBS-EDTvsIMM-EDT	Mgst3	01. Monocyte 1	-0.495978	4.39849	10.2863	0.0107925	0.0620717	0.0957593	IMM_EDT-Sham
PBS-EDTvsIMM-EDT	Pbx1	01. Monocyte 1	0.891763	8.95477	14.6747	0.00407001	0.0344295	0.0559408	IMM_EDT-Sham
PBS-EDTvsIMM-EDT	Hsd17b7	01. Monocyte 1	0.550421	2.09452	2.50257	0.148331	0.314471	0.402857	IMM_EDT-Sham
PBS-EDTvsIMM-EDT	Uap1	01. Monocyte 1	0.34851	5.54534	2.17982	0.17415	0.350035	0.439257	IMM_EDT-Sham
PBS-EDTvsIMM-EDT	Uhmk1	01. Monocyte 1	0.111318	4.32431	0.184466	0.677724	0.810659	0.853841	IMM_EDT-Sham
PBS-EDTvsIMM-EDT	Sh2d1b1	01. Monocyte 1	0.609896	4.3552	18.1077	0.00215616	0.0236367	0.0388817	IMM_EDT-Sham
PBS-EDTvsIMM-EDT	Nos1ap	01. Monocyte 1	0.49001	5.09802	2.96028	0.119654	0.276694	0.358999	IMM_EDT-Sham
PBS-EDTvsIMM-EDT	Atf6	01. Monocyte 1	0.0424984	7.93603	0.157091	0.701139	0.826997	0.866361	IMM_EDT-Sham
PBS-EDTvsIMM-EDT	Gm9929	01. Monocyte 1	-0.945317	1.73402	2.76107	0.131161	0.292718	0.377697	IMM_EDT-Sham
PBS-EDTvsIMM-EDT	Dusp12	01. Monocyte 1	-0.295267	3.74462	2.56331	0.144045	0.309808	0.396385	IMM_EDT-Sham
PBS-EDTvsIMM-EDT	Fcrla	01. Monocyte 1	-1.4521	1.67417	6.84929	0.0280839	0.112742	0.163465	IMM_EDT-Sham
PBS-EDTvsIMM-EDT	Fcgr2b	01. Monocyte 1	-0.424375	8.37729	6.02801	0.0366022	0.13238	0.188789	IMM_EDT-Sham
PBS-EDTvsIMM-EDT	Fcgr4	01. Monocyte 1	0.38864	6.64382	6.73429	0.0291157	0.115059	0.166528	IMM_EDT-Sham
PBS-EDTvsIMM-EDT	Fcgr3	01. Monocyte 1	-0.0153746	9.0732	0.0161586	0.90166	0.949237	0.962763	IMM_EDT-Sham
PBS-EDTvsIMM-EDT	Cfap126	01. Monocyte 1	-0.456144	2.18938	1.07361	0.327332	0.521735	0.606107	IMM_EDT-Sham
PBS-EDTvsIMM-EDT	Sdhc	01. Monocyte 1	-0.411732	5.92137	14.0365	0.00463021	0.0371535	0.0598686	IMM_EDT-Sham
PBS-EDTvsIMM-EDT	Tomm40l	01. Monocyte 1	-0.0469621	2.83758	0.020172	0.890206	0.943449	0.957793	IMM_EDT-Sham
PBS-EDTvsIMM-EDT	Fcer1g	01. Monocyte 1	0.00856569	11.851	0.0144122	0.907096	0.951943	0.965091	IMM_EDT-Sham
PBS-EDTvsIMM-EDT	Ndufs2	01. Monocyte 1	0.105495	7.35958	1.39623	0.26782	0.460654	0.547709	IMM_EDT-Sham
PBS-EDTvsIMM-EDT	B4galt3	01. Monocyte 1	0.144494	4.95318	0.808989	0.391992	0.581743	0.661219	IMM_EDT-Sham
PBS-EDTvsIMM-EDT	Ufc1	01. Monocyte 1	0.10814	6.82977	1.25497	0.291784	0.485443	0.571596	IMM_EDT-Sham
PBS-EDTvsIMM-EDT	Gm20045	01. Monocyte 1	1.19832	0.953013	3.53809	0.0928668	0.236767	0.315726	IMM_EDT-Sham
PBS-EDTvsIMM-EDT	Dedd	01. Monocyte 1	-0.143861	3.40939	0.465139	0.516465	0.687307	0.754971	IMM_EDT-Sham
PBS-EDTvsIMM-EDT	Nit1	01. Monocyte 1	-0.41112	4.30056	5.7165	0.0406605	0.141946	0.20025	IMM_EDT-Sham
PBS-EDTvsIMM-EDT	Pfdn2	01. Monocyte 1	0.23295	6.75581	5.49007	0.0439672	0.149067	0.209508	IMM_EDT-Sham
PBS-EDTvsIMM-EDT	Nectin4	01. Monocyte 1	0.0562453	3.80498	0.0878586	0.77542	0.879478	0.904435	IMM_EDT-Sham
PBS-EDTvsIMM-EDT	Arhgap30	01. Monocyte 1	-0.515003	7.85272	26.6958	0.000601563	0.0114264	0.0188119	IMM_EDT-Sham
PBS-EDTvsIMM-EDT	Usf1	01. Monocyte 1	-1.8229	4.94149	107.858	2.74024e-06	0.000587725	0.000786963	IMM_EDT-Sham
PBS-EDTvsIMM-EDT	F11r	01. Monocyte 1	-1.58001	1.20679	5.03533	0.0516882	0.164644	0.228976	IMM_EDT-Sham
PBS-EDTvsIMM-EDT	B930036N10Rik	01. Monocyte 1	-0.526488	5.95721	11.0839	0.00888636	0.0548801	0.0857045	IMM_EDT-Sham
PBS-EDTvsIMM-EDT	Alyref2	01. Monocyte 1	-0.330608	3.30011	1.43988	0.260979	0.453135	0.540563	IMM_EDT-Sham
PBS-EDTvsIMM-EDT	Itln1	01. Monocyte 1	-0.099953	1.47649	0.0332722	0.859331	0.926853	0.944619	IMM_EDT-Sham
PBS-EDTvsIMM-EDT	Cd244a	01. Monocyte 1	-0.251915	7.18927	4.58131	0.0611696	0.183101	0.250746	IMM_EDT-Sham
PBS-EDTvsIMM-EDT	Ly9	01. Monocyte 1	-0.385957	3.17771	0.89044	0.370149	0.561302	0.643174	IMM_EDT-Sham
PBS-EDTvsIMM-EDT	Slamf7	01. Monocyte 1	0.84253	2.8503	12.0234	0.00714409	0.0480081	0.0758131	IMM_EDT-Sham
PBS-EDTvsIMM-EDT	Cd48	01. Monocyte 1	-1.43382	6.89028	198.748	2.05901e-07	0.000113566	0.000135159	IMM_EDT-Sham
PBS-EDTvsIMM-EDT	Cd84	01. Monocyte 1	-0.00770848	5.49933	0.00304087	0.957236	0.97833	0.984509	IMM_EDT-Sham
PBS-EDTvsIMM-EDT	Slamf6	01. Monocyte 1	0.554326	2.98609	3.17882	0.108485	0.260351	0.341637	IMM_EDT-Sham
PBS-EDTvsIMM-EDT	Ncstn	01. Monocyte 1	-0.435154	4.31399	4.98764	0.0525931	0.166444	0.231162	IMM_EDT-Sham
PBS-EDTvsIMM-EDT	Copa	01. Monocyte 1	-0.0306597	6.09002	0.049985	0.828112	0.908312	0.930625	IMM_EDT-Sham
PBS-EDTvsIMM-EDT	Pex19	01. Monocyte 1	-0.0211019	3.53769	0.00844026	0.928825	0.963258	0.97366	IMM_EDT-Sham
PBS-EDTvsIMM-EDT	Dcaf8	01. Monocyte 1	0.252622	5.21061	3.29051	0.103292	0.252405	0.333305	IMM_EDT-Sham
PBS-EDTvsIMM-EDT	Pea15a	01. Monocyte 1	-0.271347	4.76883	1.86889	0.204974	0.386858	0.476608	IMM_EDT-Sham
PBS-EDTvsIMM-EDT	Igsf8	01. Monocyte 1	-0.265391	5.97418	3.44994	0.0964176	0.241247	0.321494	IMM_EDT-Sham
PBS-EDTvsIMM-EDT	Pigm	01. Monocyte 1	-0.310984	2.89112	1.11555	0.318573	0.512852	0.597898	IMM_EDT-Sham
PBS-EDTvsIMM-EDT	Slamf9	01. Monocyte 1	-0.237508	2.76535	0.50704	0.494577	0.672434	0.740093	IMM_EDT-Sham
PBS-EDTvsIMM-EDT	Tagln2	01. Monocyte 1	-0.020146	8.32779	0.0216373	0.886318	0.941462	0.956171	IMM_EDT-Sham
PBS-EDTvsIMM-EDT	4933439K11Rik	01. Monocyte 1	0.257954	1.39491	0.234729	0.639683	0.783712	0.831527	IMM_EDT-Sham
PBS-EDTvsIMM-EDT	Slamf8	01. Monocyte 1	0.290515	4.94252	4.5804	0.0611906	0.183101	0.250746	IMM_EDT-Sham
PBS-EDTvsIMM-EDT	Fcrl6	01. Monocyte 1	2.13521	3.20747	75.5899	1.17858e-05	0.00141945	0.00193413	IMM_EDT-Sham
PBS-EDTvsIMM-EDT	Dusp23	01. Monocyte 1	0.360745	2.30555	1.2825	0.286881	0.480469	0.566367	IMM_EDT-Sham
PBS-EDTvsIMM-EDT	Aim2	01. Monocyte 1	0.402756	6.67391	16.6531	0.00279098	0.0274171	0.0448994	IMM_EDT-Sham
PBS-EDTvsIMM-EDT	Ifi206	01. Monocyte 1	-0.670771	4.21363	4.67087	0.0591365	0.178973	0.246399	IMM_EDT-Sham
PBS-EDTvsIMM-EDT	Ifi214	01. Monocyte 1	-0.27375	6.32856	4.94241	0.0534696	0.167784	0.233258	IMM_EDT-Sham
PBS-EDTvsIMM-EDT	Ifi213	01. Monocyte 1	0.202118	2.54596	0.226596	0.645472	0.787913	0.834901	IMM_EDT-Sham
PBS-EDTvsIMM-EDT	Ifi209	01. Monocyte 1	-0.37621	8.84888	4.44614	0.0644075	0.188642	0.258178	IMM_EDT-Sham
PBS-EDTvsIMM-EDT	Ifi208	01. Monocyte 1	-0.0211763	5.14136	0.0266915	0.873855	0.934664	0.950703	IMM_EDT-Sham
PBS-EDTvsIMM-EDT	Ifi207	01. Monocyte 1	-0.112549	10.7	0.875952	0.373893	0.564652	0.646062	IMM_EDT-Sham
PBS-EDTvsIMM-EDT	Ifi204	01. Monocyte 1	-0.126495	9.28442	1.32104	0.280211	0.473527	0.559951	IMM_EDT-Sham
PBS-EDTvsIMM-EDT	Mndal	01. Monocyte 1	-1.79055	7.4778	17.9272	0.00222451	0.0240455	0.0394371	IMM_EDT-Sham
PBS-EDTvsIMM-EDT	Ifi211	01. Monocyte 1	-0.355099	9.55391	5.04395	0.0515267	0.164333	0.228579	IMM_EDT-Sham
PBS-EDTvsIMM-EDT	Ifi203	01. Monocyte 1	-0.572357	8.42867	11.9813	0.00721274	0.048249	0.0761705	IMM_EDT-Sham
PBS-EDTvsIMM-EDT	Ifi202b	01. Monocyte 1	-0.199427	10.8472	0.662806	0.43671	0.621094	0.696112	IMM_EDT-Sham
PBS-EDTvsIMM-EDT	Ifi205	01. Monocyte 1	-1.39861	5.55564	10.6997	0.00974772	0.0577736	0.0904065	IMM_EDT-Sham
PBS-EDTvsIMM-EDT	Fh1	01. Monocyte 1	-1.37199	5.72275	96.5657	4.33326e-06	0.000743515	0.00107266	IMM_EDT-Sham
PBS-EDTvsIMM-EDT	Kmo	01. Monocyte 1	-0.161159	4.53888	0.792295	0.396718	0.586054	0.664905	IMM_EDT-Sham
PBS-EDTvsIMM-EDT	Opn3	01. Monocyte 1	-0.908161	2.12942	3.55096	0.0923626	0.235855	0.314917	IMM_EDT-Sham
PBS-EDTvsIMM-EDT	Chml	01. Monocyte 1	-0.190137	3.01088	0.392777	0.546505	0.711016	0.77482	IMM_EDT-Sham
PBS-EDTvsIMM-EDT	Cep170	01. Monocyte 1	-0.398724	6.1917	12.9912	0.00576848	0.042268	0.0677257	IMM_EDT-Sham
PBS-EDTvsIMM-EDT	Sdccag8	01. Monocyte 1	0.353727	6.77009	11.1256	0.00879858	0.0546794	0.0851932	IMM_EDT-Sham
PBS-EDTvsIMM-EDT	Akt3	01. Monocyte 1	0.128028	6.74968	1.73278	0.22079	0.406334	0.495627	IMM_EDT-Sham
PBS-EDTvsIMM-EDT	Zbtb18	01. Monocyte 1	-0.249866	2.96729	0.789936	0.397393	0.586703	0.665445	IMM_EDT-Sham
PBS-EDTvsIMM-EDT	Adss	01. Monocyte 1	0.301394	5.76129	6.55619	0.0308085	0.119238	0.171894	IMM_EDT-Sham
PBS-EDTvsIMM-EDT	Desi2	01. Monocyte 1	-0.198376	5.43393	1.72563	0.221665	0.40729	0.496567	IMM_EDT-Sham
PBS-EDTvsIMM-EDT	B230369F24Rik	01. Monocyte 1	1.30201	2.30846	9.06196	0.0148112	0.0762787	0.114466	IMM_EDT-Sham
PBS-EDTvsIMM-EDT	Cox20	01. Monocyte 1	-0.898783	6.29242	61.2486	2.73328e-05	0.00221568	0.0032012	IMM_EDT-Sham
PBS-EDTvsIMM-EDT	Hnrnpu	01. Monocyte 1	-0.362769	8.05214	16.0485	0.00312141	0.0291851	0.0478494	IMM_EDT-Sham
PBS-EDTvsIMM-EDT	Efcab2	01. Monocyte 1	0.486957	2.03011	1.6201	0.235167	0.424521	0.512512	IMM_EDT-Sham
PBS-EDTvsIMM-EDT	Smyd3	01. Monocyte 1	0.63168	6.29224	38.7896	0.000157727	0.00535906	0.0086152	IMM_EDT-Sham
PBS-EDTvsIMM-EDT	Tfb2m	01. Monocyte 1	0.00468587	3.48339	0.000434038	0.983836	0.992458	0.994829	IMM_EDT-Sham
PBS-EDTvsIMM-EDT	Cnst	01. Monocyte 1	0.146811	2.74359	0.289706	0.603544	0.756266	0.810693	IMM_EDT-Sham
PBS-EDTvsIMM-EDT	Ahctf1	01. Monocyte 1	-0.314154	4.14141	1.72926	0.22122	0.406822	0.496145	IMM_EDT-Sham
PBS-EDTvsIMM-EDT	Coq8a	01. Monocyte 1	0.450156	1.26381	0.669848	0.434368	0.618967	0.694466	IMM_EDT-Sham
PBS-EDTvsIMM-EDT	Psen2	01. Monocyte 1	0.0292931	5.61523	0.0511668	0.82613	0.907297	0.929887	IMM_EDT-Sham
PBS-EDTvsIMM-EDT	Itpkb	01. Monocyte 1	0.45093	8.06306	6.02254	0.0366689	0.132465	0.18897	IMM_EDT-Sham
PBS-EDTvsIMM-EDT	Parp1	01. Monocyte 1	-0.284417	5.03443	2.59838	0.141644	0.306414	0.392731	IMM_EDT-Sham
PBS-EDTvsIMM-EDT	Lin9	01. Monocyte 1	-0.5808	3.01063	3.00545	0.117229	0.272986	0.355407	IMM_EDT-Sham
PBS-EDTvsIMM-EDT	Acbd3	01. Monocyte 1	-0.229966	5.76776	2.12766	0.178867	0.356108	0.445109	IMM_EDT-Sham
PBS-EDTvsIMM-EDT	Gm37768	01. Monocyte 1	0.177352	1.18045	0.0617709	0.809331	0.898463	0.92117	IMM_EDT-Sham
PBS-EDTvsIMM-EDT	Gm38293	01. Monocyte 1	1.12256	2.31835	7.95739	0.0201385	0.0913942	0.135077	IMM_EDT-Sham
PBS-EDTvsIMM-EDT	H3f3a	01. Monocyte 1	-0.607199	11.342	68.1115	1.7917e-05	0.00178991	0.00247511	IMM_EDT-Sham
PBS-EDTvsIMM-EDT	Sde2	01. Monocyte 1	0.358799	7.20914	6.33096	0.0331282	0.125204	0.179245	IMM_EDT-Sham
PBS-EDTvsIMM-EDT	Pycr2	01. Monocyte 1	-0.173715	4.60842	0.918154	0.363144	0.554766	0.637245	IMM_EDT-Sham
PBS-EDTvsIMM-EDT	Tmem63a	01. Monocyte 1	0.516654	3.49977	6.88661	0.0277587	0.111981	0.162445	IMM_EDT-Sham
PBS-EDTvsIMM-EDT	Nvl	01. Monocyte 1	-0.764829	4.45741	20.311	0.00149797	0.0191335	0.0317929	IMM_EDT-Sham
PBS-EDTvsIMM-EDT	Cnih4	01. Monocyte 1	0.00987018	6.90036	0.00824996	0.92963	0.963719	0.973948	IMM_EDT-Sham
PBS-EDTvsIMM-EDT	Wdr26	01. Monocyte 1	0.192523	7.26559	4.4962	0.0631837	0.186543	0.255569	IMM_EDT-Sham
PBS-EDTvsIMM-EDT	Lbr	01. Monocyte 1	-0.217666	6.04284	2.06404	0.184854	0.36293	0.452241	IMM_EDT-Sham
PBS-EDTvsIMM-EDT	Srp9	01. Monocyte 1	-0.227615	7.018	6.13686	0.035304	0.129804	0.185277	IMM_EDT-Sham
PBS-EDTvsIMM-EDT	Degs1	01. Monocyte 1	-0.213437	7.02935	5.2637	0.0476155	0.156965	0.218862	IMM_EDT-Sham
PBS-EDTvsIMM-EDT	Fbxo28	01. Monocyte 1	0.0668425	5.19668	0.21125	0.656757	0.796386	0.841447	IMM_EDT-Sham
PBS-EDTvsIMM-EDT	Trp53bp2	01. Monocyte 1	0.0381795	4.35799	0.0437434	0.839018	0.914525	0.935802	IMM_EDT-Sham
PBS-EDTvsIMM-EDT	Capn2	01. Monocyte 1	0.0225414	5.99338	0.0415252	0.843089	0.916536	0.93728	IMM_EDT-Sham
PBS-EDTvsIMM-EDT	Tlr5	01. Monocyte 1	-0.808203	2.23582	3.99996	0.0767528	0.21004	0.284763	IMM_EDT-Sham
PBS-EDTvsIMM-EDT	Disp1	01. Monocyte 1	0.424495	2.82024	2.41946	0.15447	0.32316	0.41173	IMM_EDT-Sham
PBS-EDTvsIMM-EDT	Brox	01. Monocyte 1	0.0316958	4.43886	0.0269859	0.873168	0.934532	0.950481	IMM_EDT-Sham
PBS-EDTvsIMM-EDT	Aida	01. Monocyte 1	-0.16261	5.51776	1.21322	0.299453	0.493827	0.579256	IMM_EDT-Sham
PBS-EDTvsIMM-EDT	Mia3	01. Monocyte 1	0.0551797	6.21045	0.243879	0.633319	0.778603	0.828197	IMM_EDT-Sham
PBS-EDTvsIMM-EDT	Taf1a	01. Monocyte 1	0.536909	1.39754	0.981886	0.347782	0.540359	0.624655	IMM_EDT-Sham
PBS-EDTvsIMM-EDT	Dusp10	01. Monocyte 1	0.495592	2.91502	2.54619	0.145237	0.311308	0.398292	IMM_EDT-Sham
PBS-EDTvsIMM-EDT	1700056E22Rik	01. Monocyte 1	-0.0155587	1.1948	0.000428095	0.983947	0.992458	0.994829	IMM_EDT-Sham
PBS-EDTvsIMM-EDT	1700112H15Rik	01. Monocyte 1	-0.418986	1.8767	0.70952	0.421556	0.608855	0.684913	IMM_EDT-Sham
PBS-EDTvsIMM-EDT	Gm37800	01. Monocyte 1	0.243642	3.93328	0.858841	0.378392	0.569525	0.650366	IMM_EDT-Sham
PBS-EDTvsIMM-EDT	Hlx	01. Monocyte 1	0.165019	4.99444	0.606383	0.45626	0.637686	0.711081	IMM_EDT-Sham
PBS-EDTvsIMM-EDT	Marc2	01. Monocyte 1	0.329862	6.70391	12.1005	0.00702064	0.0476764	0.0752525	IMM_EDT-Sham
PBS-EDTvsIMM-EDT	Rab3gap2	01. Monocyte 1	0.241281	4.45396	1.52872	0.247788	0.438688	0.526011	IMM_EDT-Sham
PBS-EDTvsIMM-EDT	Iars2	01. Monocyte 1	-0.0404337	3.74144	0.0386448	0.848548	0.919655	0.939699	IMM_EDT-Sham
PBS-EDTvsIMM-EDT	Bpnt1	01. Monocyte 1	-0.760781	2.9978	7.77263	0.0212484	0.0946695	0.139476	IMM_EDT-Sham
PBS-EDTvsIMM-EDT	4930532G15Rik	01. Monocyte 1	-1.0787	2.03251	6.16073	0.0350271	0.129204	0.184591	IMM_EDT-Sham
PBS-EDTvsIMM-EDT	Eprs	01. Monocyte 1	-0.0411484	6.0911	0.154454	0.703518	0.828686	0.867624	IMM_EDT-Sham
PBS-EDTvsIMM-EDT	Lyplal1	01. Monocyte 1	-0.0823466	1.95779	0.0398142	0.846307	0.918281	0.938625	IMM_EDT-Sham
PBS-EDTvsIMM-EDT	Tgfb2	01. Monocyte 1	-0.0251231	0.995654	0.00151789	0.969778	0.985671	0.989674	IMM_EDT-Sham
PBS-EDTvsIMM-EDT	Rrp15	01. Monocyte 1	-0.184777	4.46046	1.22294	0.297641	0.492244	0.577525	IMM_EDT-Sham
PBS-EDTvsIMM-EDT	Gpatch2	01. Monocyte 1	0.0256986	4.21683	0.0283148	0.870736	0.933383	0.949491	IMM_EDT-Sham
PBS-EDTvsIMM-EDT	Kctd3	01. Monocyte 1	-0.112055	2.46258	0.142671	0.714448	0.836488	0.873319	IMM_EDT-Sham
PBS-EDTvsIMM-EDT	Cenpf	01. Monocyte 1	1.64477	1.16642	11.4633	0.00812606	0.0520907	0.0815052	IMM_EDT-Sham
PBS-EDTvsIMM-EDT	Smyd2	01. Monocyte 1	0.0961113	1.71612	0.032812	0.860295	0.92731	0.945062	IMM_EDT-Sham
PBS-EDTvsIMM-EDT	Angel2	01. Monocyte 1	0.205231	4.98328	2.64296	0.138666	0.302708	0.388564	IMM_EDT-Sham
PBS-EDTvsIMM-EDT	Flvcr1	01. Monocyte 1	-0.0102016	5.36232	0.00471955	0.946741	0.972218	0.980771	IMM_EDT-Sham
PBS-EDTvsIMM-EDT	Tatdn3	01. Monocyte 1	0.408717	3.93903	5.52305	0.0434651	0.148121	0.208234	IMM_EDT-Sham
PBS-EDTvsIMM-EDT	Nsl1	01. Monocyte 1	0.355019	4.25361	1.89188	0.202455	0.384127	0.473874	IMM_EDT-Sham
PBS-EDTvsIMM-EDT	Batf3	01. Monocyte 1	-0.194088	5.67255	0.723775	0.417102	0.604362	0.680878	IMM_EDT-Sham
PBS-EDTvsIMM-EDT	Fam71a	01. Monocyte 1	0.337442	3.56939	0.798841	0.394854	0.584223	0.663595	IMM_EDT-Sham
PBS-EDTvsIMM-EDT	Atf3	01. Monocyte 1	0.466698	11.1244	15.2022	0.00366874	0.0324481	0.0529497	IMM_EDT-Sham
PBS-EDTvsIMM-EDT	D730003I15Rik	01. Monocyte 1	0.452229	3.5335	1.57729	0.240966	0.430536	0.518613	IMM_EDT-Sham
PBS-EDTvsIMM-EDT	Gm37168	01. Monocyte 1	0.969543	3.98275	25.2432	0.000728662	0.0128639	0.021116	IMM_EDT-Sham
PBS-EDTvsIMM-EDT	Nenf	01. Monocyte 1	-0.0848695	4.84102	0.39606	0.544869	0.709694	0.773687	IMM_EDT-Sham
PBS-EDTvsIMM-EDT	Pacc1	01. Monocyte 1	0.311806	4.15905	3.44782	0.0965052	0.241263	0.321607	IMM_EDT-Sham
PBS-EDTvsIMM-EDT	Ppp2r5a	01. Monocyte 1	0.210838	8.08132	5.17677	0.0491167	0.159866	0.222795	IMM_EDT-Sham
PBS-EDTvsIMM-EDT	Gm32200	01. Monocyte 1	0.936326	2.5865	9.661	0.0126491	0.0687622	0.104502	IMM_EDT-Sham
PBS-EDTvsIMM-EDT	Dtl	01. Monocyte 1	1.31989	0.876163	2.52254	0.146904	0.312862	0.400889	IMM_EDT-Sham
PBS-EDTvsIMM-EDT	Ints7	01. Monocyte 1	0.707616	2.72776	4.82149	0.0559049	0.172779	0.239225	IMM_EDT-Sham
PBS-EDTvsIMM-EDT	Lpgat1	01. Monocyte 1	-0.20345	5.86519	2.21548	0.17102	0.346039	0.435101	IMM_EDT-Sham
PBS-EDTvsIMM-EDT	Slc30a1	01. Monocyte 1	-0.0518952	5.03182	0.10286	0.75579	0.865463	0.894833	IMM_EDT-Sham
PBS-EDTvsIMM-EDT	Traf5	01. Monocyte 1	-0.32368	4.39139	4.02672	0.0759324	0.208761	0.282802	IMM_EDT-Sham
PBS-EDTvsIMM-EDT	Rcor3	01. Monocyte 1	-0.229621	2.9351	0.632712	0.446957	0.630246	0.704248	IMM_EDT-Sham
PBS-EDTvsIMM-EDT	Syt14	01. Monocyte 1	-2.62273	1.4313	16.0673	0.00311042	0.0291637	0.0477586	IMM_EDT-Sham
PBS-EDTvsIMM-EDT	Utp25	01. Monocyte 1	-0.301828	2.22003	0.612717	0.453992	0.635898	0.709541	IMM_EDT-Sham
PBS-EDTvsIMM-EDT	Traf3ip3	01. Monocyte 1	0.339877	4.60243	4.97494	0.0528373	0.166655	0.231695	IMM_EDT-Sham
PBS-EDTvsIMM-EDT	Lamb3	01. Monocyte 1	0.346062	1.82278	0.669784	0.434389	0.618967	0.694479	IMM_EDT-Sham
PBS-EDTvsIMM-EDT	Hsd11b1	01. Monocyte 1	-0.227273	2.23555	0.532982	0.484038	0.663626	0.732156	IMM_EDT-Sham
PBS-EDTvsIMM-EDT	G0s2	01. Monocyte 1	0.0711289	3.68536	0.0442785	0.838052	0.913763	0.935353	IMM_EDT-Sham
PBS-EDTvsIMM-EDT	Cd34	01. Monocyte 1	-0.218999	1.19472	0.205286	0.682923	0.81457	0.856348	IMM_EDT-Sham
PBS-EDTvsIMM-EDT	A330023F24Rik	01. Monocyte 1	-0.460595	3.67033	3.19614	0.107658	0.259125	0.340358	IMM_EDT-Sham
PBS-EDTvsIMM-EDT	Cd46	01. Monocyte 1	-0.0587952	2.28744	0.026743	0.873735	0.934653	0.950645	IMM_EDT-Sham
PBS-EDTvsIMM-EDT	Cr1l	01. Monocyte 1	0.0268649	6.2228	0.0670674	0.801517	0.894741	0.917243	IMM_EDT-Sham
PBS-EDTvsIMM-EDT	Nmt2	01. Monocyte 1	-0.412404	4.1565	5.69891	0.040906	0.142417	0.200976	IMM_EDT-Sham
PBS-EDTvsIMM-EDT	Rpp38	01. Monocyte 1	-0.577378	2.46552	2.80458	0.12853	0.289652	0.373407	IMM_EDT-Sham
PBS-EDTvsIMM-EDT	Meig1	01. Monocyte 1	1.18431	1.96369	8.19318	0.0188243	0.0877701	0.130268	IMM_EDT-Sham
PBS-EDTvsIMM-EDT	Dclre1c	01. Monocyte 1	0.198006	7.0098	3.31222	0.10232	0.250848	0.331783	IMM_EDT-Sham
PBS-EDTvsIMM-EDT	Gm13184	01. Monocyte 1	0.427965	4.67251	5.70958	0.0407568	0.141946	0.200448	IMM_EDT-Sham
PBS-EDTvsIMM-EDT	Hspa14	01. Monocyte 1	-0.318933	5.72906	6.61098	0.030275	0.118016	0.170249	IMM_EDT-Sham
PBS-EDTvsIMM-EDT	Fam107b	01. Monocyte 1	0.272912	6.72753	7.0957	0.0260214	0.1075	0.156631	IMM_EDT-Sham
PBS-EDTvsIMM-EDT	Frmd4a	01. Monocyte 1	0.0387003	6.62315	0.115259	0.74207	0.855404	0.888045	IMM_EDT-Sham
PBS-EDTvsIMM-EDT	Prpf18	01. Monocyte 1	-0.518722	5.00037	8.93425	0.0153297	0.0780843	0.116804	IMM_EDT-Sham
PBS-EDTvsIMM-EDT	Sephs1	01. Monocyte 1	-0.177287	3.61698	0.423708	0.531458	0.699045	0.765157	IMM_EDT-Sham
PBS-EDTvsIMM-EDT	Phyh	01. Monocyte 1	-0.452753	6.81505	21.2936	0.00128515	0.0177296	0.0291592	IMM_EDT-Sham
PBS-EDTvsIMM-EDT	Mcm10	01. Monocyte 1	1.66423	0.878849	8.53539	0.0171001	0.0831413	0.12396	IMM_EDT-Sham
PBS-EDTvsIMM-EDT	Optn	01. Monocyte 1	0.876595	2.82044	5.79966	0.0395244	0.139324	0.197333	IMM_EDT-Sham
PBS-EDTvsIMM-EDT	Camk1d	01. Monocyte 1	0.659622	9.03536	43.8385	9.97414e-05	0.00409099	0.00669662	IMM_EDT-Sham
PBS-EDTvsIMM-EDT	Cdc123	01. Monocyte 1	-0.273115	5.85606	5.4217	0.0450311	0.15121	0.212407	IMM_EDT-Sham
PBS-EDTvsIMM-EDT	Nudt5	01. Monocyte 1	-0.227927	4.14068	1.7346	0.220568	0.406143	0.495331	IMM_EDT-Sham
PBS-EDTvsIMM-EDT	Sec61a2	01. Monocyte 1	0.319187	2.35899	1.08586	0.325986	0.520556	0.604725	IMM_EDT-Sham
PBS-EDTvsIMM-EDT	Upf2	01. Monocyte 1	-0.504401	5.87746	20.5961	0.00143204	0.0185678	0.0309658	IMM_EDT-Sham
PBS-EDTvsIMM-EDT	Usp6nl	01. Monocyte 1	0.24928	4.1877	2.52136	0.146988	0.312911	0.401009	IMM_EDT-Sham
PBS-EDTvsIMM-EDT	Gm13391	01. Monocyte 1	2.05312	1.23321	12.2017	0.00686259	0.0470062	0.0745074	IMM_EDT-Sham
PBS-EDTvsIMM-EDT	Celf2	01. Monocyte 1	-0.0237006	8.39567	0.0805697	0.782988	0.883867	0.908228	IMM_EDT-Sham
PBS-EDTvsIMM-EDT	Taf3	01. Monocyte 1	-0.0334196	5.71492	0.0545188	0.820635	0.904641	0.926989	IMM_EDT-Sham
PBS-EDTvsIMM-EDT	Atp5c1	01. Monocyte 1	-0.1751	8.66647	4.03962	0.0755408	0.208162	0.281988	IMM_EDT-Sham
PBS-EDTvsIMM-EDT	Kin	01. Monocyte 1	0.139568	5.99597	0.784464	0.398966	0.588278	0.666864	IMM_EDT-Sham
PBS-EDTvsIMM-EDT	Sfmbt2	01. Monocyte 1	-0.101109	2.31694	0.0709459	0.796003	0.891326	0.914137	IMM_EDT-Sham
PBS-EDTvsIMM-EDT	Prkcq	01. Monocyte 1	1.58271	1.42587	14.2587	0.00442496	0.0361835	0.0585018	IMM_EDT-Sham
PBS-EDTvsIMM-EDT	Pfkfb3	01. Monocyte 1	0.481288	5.91363	15.9095	0.00320402	0.0295586	0.0486895	IMM_EDT-Sham
PBS-EDTvsIMM-EDT	Gm10851	01. Monocyte 1	0.582619	2.73021	3.224	0.106345	0.256897	0.338348	IMM_EDT-Sham
PBS-EDTvsIMM-EDT	Rbm17	01. Monocyte 1	-0.489922	5.81669	17.3421	0.00246518	0.0256182	0.0420166	IMM_EDT-Sham
PBS-EDTvsIMM-EDT	Il2ra	01. Monocyte 1	1.60328	1.5673	11.0764	0.00890228	0.0549125	0.085768	IMM_EDT-Sham
PBS-EDTvsIMM-EDT	Il15ra	01. Monocyte 1	-0.576238	4.09843	4.50496	0.0629726	0.186134	0.255054	IMM_EDT-Sham
PBS-EDTvsIMM-EDT	Fbh1	01. Monocyte 1	-0.0237718	4.37347	0.0256084	0.876416	0.936159	0.952153	IMM_EDT-Sham
PBS-EDTvsIMM-EDT	Ankrd16	01. Monocyte 1	-0.390288	3.10492	1.84449	0.207694	0.390184	0.47977	IMM_EDT-Sham
PBS-EDTvsIMM-EDT	Itga8	01. Monocyte 1	0.150874	1.85914	0.143433	0.713726	0.835928	0.872922	IMM_EDT-Sham
PBS-EDTvsIMM-EDT	Mindy3	01. Monocyte 1	0.216768	6.53573	1.94498	0.196795	0.377987	0.46731	IMM_EDT-Sham
PBS-EDTvsIMM-EDT	Pter	01. Monocyte 1	-0.417419	2.77591	1.39096	0.268663	0.46152	0.548726	IMM_EDT-Sham
PBS-EDTvsIMM-EDT	Rsu1	01. Monocyte 1	-0.283669	7.44831	8.56623	0.0169544	0.0829138	0.123465	IMM_EDT-Sham
PBS-EDTvsIMM-EDT	Cubn	01. Monocyte 1	1.06581	5.04131	55.2359	4.10209e-05	0.00275185	0.00403288	IMM_EDT-Sham
PBS-EDTvsIMM-EDT	Trdmt1	01. Monocyte 1	0.806494	3.28946	13.3969	0.00528979	0.0403994	0.0647298	IMM_EDT-Sham
PBS-EDTvsIMM-EDT	Vim	01. Monocyte 1	-0.375006	11.1947	6.02747	0.0366088	0.13238	0.188809	IMM_EDT-Sham
PBS-EDTvsIMM-EDT	St8sia6	01. Monocyte 1	0.902972	1.41875	3.78571	0.083745	0.222549	0.299193	IMM_EDT-Sham
PBS-EDTvsIMM-EDT	Hacd1	01. Monocyte 1	-0.487421	2.60721	0.945469	0.356437	0.547525	0.631527	IMM_EDT-Sham
PBS-EDTvsIMM-EDT	Stam	01. Monocyte 1	-0.332472	3.49798	2.43134	0.153572	0.322067	0.410508	IMM_EDT-Sham
PBS-EDTvsIMM-EDT	Mrc1	01. Monocyte 1	-0.134946	4.19167	0.404637	0.540639	0.706598	0.771189	IMM_EDT-Sham
PBS-EDTvsIMM-EDT	Cacnb2	01. Monocyte 1	-0.65909	1.08699	0.965398	0.351661	0.543465	0.627749	IMM_EDT-Sham
PBS-EDTvsIMM-EDT	Nsun6	01. Monocyte 1	-0.0355091	5.31045	0.0776795	0.786804	0.886037	0.91002	IMM_EDT-Sham
PBS-EDTvsIMM-EDT	Arl5b	01. Monocyte 1	0.260794	6.39611	2.34742	0.160063	0.330629	0.419846	IMM_EDT-Sham
PBS-EDTvsIMM-EDT	Plxdc2	01. Monocyte 1	-0.129562	5.06739	0.543686	0.479805	0.659756	0.729024	IMM_EDT-Sham
PBS-EDTvsIMM-EDT	Mllt10	01. Monocyte 1	0.0288647	6.24339	0.0759328	0.789147	0.887511	0.911017	IMM_EDT-Sham
PBS-EDTvsIMM-EDT	Dnajc1	01. Monocyte 1	0.22035	6.76566	5.10641	0.0503753	0.161865	0.225705	IMM_EDT-Sham
PBS-EDTvsIMM-EDT	Commd3	01. Monocyte 1	-0.123301	5.99752	1.01725	0.339679	0.533078	0.617125	IMM_EDT-Sham
PBS-EDTvsIMM-EDT	Bmi1	01. Monocyte 1	-1.2531	2.34791	8.92683	0.0153605	0.0780921	0.116881	IMM_EDT-Sham
PBS-EDTvsIMM-EDT	Pip4k2a	01. Monocyte 1	-0.0292648	8.56691	0.0526389	0.823694	0.905879	0.928561	IMM_EDT-Sham
PBS-EDTvsIMM-EDT	Armc3	01. Monocyte 1	0.210275	3.43728	0.963902	0.352016	0.543641	0.627963	IMM_EDT-Sham
PBS-EDTvsIMM-EDT	Msrb2	01. Monocyte 1	-0.963625	1.80284	4.98654	0.0526142	0.166444	0.231189	IMM_EDT-Sham
PBS-EDTvsIMM-EDT	Arhgap21	01. Monocyte 1	0.561321	4.03036	12.1866	0.00688598	0.0471038	0.0746655	IMM_EDT-Sham
PBS-EDTvsIMM-EDT	Enkur	01. Monocyte 1	0.456863	2.68264	1.01428	0.340347	0.533964	0.617911	IMM_EDT-Sham
PBS-EDTvsIMM-EDT	Apbb1ip	01. Monocyte 1	-0.37417	8.30176	4.43285	0.0647374	0.188963	0.258837	IMM_EDT-Sham
PBS-EDTvsIMM-EDT	Pdss1	01. Monocyte 1	0.510868	3.75396	5.34603	0.0462463	0.153831	0.215451	IMM_EDT-Sham
PBS-EDTvsIMM-EDT	Abi1	01. Monocyte 1	0.306361	8.17775	2.89858	0.123074	0.281816	0.364366	IMM_EDT-Sham
PBS-EDTvsIMM-EDT	Acbd5	01. Monocyte 1	0.00958435	5.13178	0.00346774	0.954336	0.976241	0.983623	IMM_EDT-Sham
PBS-EDTvsIMM-EDT	Mastl	01. Monocyte 1	-0.0329562	1.06512	0.00458984	0.947476	0.972509	0.980961	IMM_EDT-Sham
PBS-EDTvsIMM-EDT	Yme1l1	01. Monocyte 1	-0.133923	6.00152	1.42749	0.262894	0.455157	0.542601	IMM_EDT-Sham
PBS-EDTvsIMM-EDT	Spopl	01. Monocyte 1	-0.387717	4.01546	4.46084	0.0640452	0.187848	0.257234	IMM_EDT-Sham
PBS-EDTvsIMM-EDT	Hnmt	01. Monocyte 1	-0.864797	2.58173	8.17213	0.0189372	0.0881369	0.130705	IMM_EDT-Sham
PBS-EDTvsIMM-EDT	Il1f9	01. Monocyte 1	1.36624	1.00379	4.53756	0.0621948	0.184896	0.253103	IMM_EDT-Sham
PBS-EDTvsIMM-EDT	Il1rn	01. Monocyte 1	0.162362	7.82743	0.311266	0.590594	0.745787	0.802474	IMM_EDT-Sham
PBS-EDTvsIMM-EDT	Psd4	01. Monocyte 1	0.72988	4.55637	29.2674	0.000436688	0.00956532	0.0157225	IMM_EDT-Sham
PBS-EDTvsIMM-EDT	Ehmt1	01. Monocyte 1	-0.0589	5.28801	0.208175	0.659079	0.798006	0.843003	IMM_EDT-Sham
PBS-EDTvsIMM-EDT	Arrdc1	01. Monocyte 1	-0.0082698	5.01946	0.00417472	0.949904	0.973642	0.981946	IMM_EDT-Sham
PBS-EDTvsIMM-EDT	Zmynd19	01. Monocyte 1	-0.482488	2.33963	1.58493	0.239917	0.429332	0.517547	IMM_EDT-Sham
PBS-EDTvsIMM-EDT	Mrpl41	01. Monocyte 1	-0.0411935	4.8603	0.0867379	0.775087	0.879383	0.904328	IMM_EDT-Sham
PBS-EDTvsIMM-EDT	Pnpla7	01. Monocyte 1	0.137275	4.48906	0.923259	0.361876	0.553321	0.636316	IMM_EDT-Sham
PBS-EDTvsIMM-EDT	Nsmf	01. Monocyte 1	0.346158	2.52309	1.49111	0.253255	0.445186	0.532391	IMM_EDT-Sham
PBS-EDTvsIMM-EDT	Tor4a	01. Monocyte 1	-0.404618	2.25078	1.23216	0.295939	0.490137	0.576112	IMM_EDT-Sham
PBS-EDTvsIMM-EDT	Nelfb	01. Monocyte 1	-0.179634	4.25261	1.14033	0.313557	0.508117	0.593204	IMM_EDT-Sham
PBS-EDTvsIMM-EDT	Tubb4b	01. Monocyte 1	0.544941	6.22076	24.384	0.000819438	0.0138071	0.0224376	IMM_EDT-Sham
PBS-EDTvsIMM-EDT	Ndor1	01. Monocyte 1	0.731666	2.47532	5.91001	0.0380773	0.13583	0.193251	IMM_EDT-Sham
PBS-EDTvsIMM-EDT	Tmem203	01. Monocyte 1	0.273694	4.36387	1.67035	0.228602	0.416246	0.504739	IMM_EDT-Sham
PBS-EDTvsIMM-EDT	Ssna1	01. Monocyte 1	-0.0455294	5.98877	0.0770831	0.787601	0.886396	0.910184	IMM_EDT-Sham
PBS-EDTvsIMM-EDT	Anapc2	01. Monocyte 1	0.285948	4.27919	1.72195	0.222119	0.407759	0.497037	IMM_EDT-Sham
PBS-EDTvsIMM-EDT	Man1b1	01. Monocyte 1	0.156473	3.43621	0.382782	0.551548	0.714596	0.778307	IMM_EDT-Sham
PBS-EDTvsIMM-EDT	Dpp7	01. Monocyte 1	-0.308762	3.01903	1.39202	0.268493	0.461461	0.548596	IMM_EDT-Sham
PBS-EDTvsIMM-EDT	Uap1l1	01. Monocyte 1	0.311208	4.13433	2.94223	0.120642	0.278311	0.360626	IMM_EDT-Sham
PBS-EDTvsIMM-EDT	Abca2	01. Monocyte 1	0.293094	2.83869	0.927449	0.36084	0.552148	0.635455	IMM_EDT-Sham
PBS-EDTvsIMM-EDT	Paxx	01. Monocyte 1	0.23068	3.8692	1.38184	0.27013	0.46242	0.550291	IMM_EDT-Sham
PBS-EDTvsIMM-EDT	Fbxw5	01. Monocyte 1	0.3108	3.6953	2.53927	0.145722	0.311894	0.399028	IMM_EDT-Sham
PBS-EDTvsIMM-EDT	Traf2	01. Monocyte 1	0.259866	3.92666	2.38802	0.156879	0.326278	0.415214	IMM_EDT-Sham
PBS-EDTvsIMM-EDT	Edf1	01. Monocyte 1	-0.153707	8.22748	3.04809	0.114997	0.269925	0.351921	IMM_EDT-Sham
PBS-EDTvsIMM-EDT	Rabl6	01. Monocyte 1	0.296986	5.08584	4.34215	0.0670467	0.193998	0.264163	IMM_EDT-Sham
PBS-EDTvsIMM-EDT	Tmem141	01. Monocyte 1	0.0940864	4.83058	0.37241	0.55688	0.719422	0.782201	IMM_EDT-Sham
PBS-EDTvsIMM-EDT	Bmyc	01. Monocyte 1	-0.172578	5.20461	0.553381	0.476028	0.655992	0.726422	IMM_EDT-Sham
PBS-EDTvsIMM-EDT	Camsap1	01. Monocyte 1	-0.23688	2.71507	0.509504	0.493558	0.671492	0.739338	IMM_EDT-Sham
PBS-EDTvsIMM-EDT	Ubac1	01. Monocyte 1	-0.126825	3.83823	0.471698	0.50962	0.682877	0.750336	IMM_EDT-Sham
PBS-EDTvsIMM-EDT	Nacc2	01. Monocyte 1	0.553413	2.47611	3.63412	0.0891862	0.230639	0.309049	IMM_EDT-Sham
PBS-EDTvsIMM-EDT	Tmem250-ps	01. Monocyte 1	-0.0998472	2.89281	0.165984	0.693285	0.821255	0.862222	IMM_EDT-Sham
PBS-EDTvsIMM-EDT	Dnlz	01. Monocyte 1	-0.0968184	4.20468	0.295701	0.59988	0.753143	0.808773	IMM_EDT-Sham
PBS-EDTvsIMM-EDT	Card9	01. Monocyte 1	-0.921898	4.37004	28.1934	0.000497799	0.0102622	0.01687	IMM_EDT-Sham
PBS-EDTvsIMM-EDT	Entr1	01. Monocyte 1	-0.333627	4.69668	5.0608	0.0512129	0.163636	0.22775	IMM_EDT-Sham
PBS-EDTvsIMM-EDT	Pmpca	01. Monocyte 1	-0.813902	4.18928	26.3783	0.000626857	0.0117136	0.0193255	IMM_EDT-Sham
PBS-EDTvsIMM-EDT	Sec16a	01. Monocyte 1	0.260909	4.98407	3.96165	0.0779471	0.212349	0.28747	IMM_EDT-Sham
PBS-EDTvsIMM-EDT	Notch1	01. Monocyte 1	0.191219	5.56197	0.976779	0.348977	0.541235	0.625663	IMM_EDT-Sham
PBS-EDTvsIMM-EDT	Agpat2	01. Monocyte 1	-0.323101	4.7535	4.21416	0.0704848	0.200179	0.271767	IMM_EDT-Sham
PBS-EDTvsIMM-EDT	Surf6	01. Monocyte 1	-0.0800249	2.94683	0.0780613	0.786295	0.885852	0.909675	IMM_EDT-Sham
PBS-EDTvsIMM-EDT	Surf1	01. Monocyte 1	0.173936	5.14635	2.03974	0.18721	0.365799	0.454953	IMM_EDT-Sham
PBS-EDTvsIMM-EDT	Surf2	01. Monocyte 1	-0.297439	4.10344	1.92803	0.198578	0.379711	0.469439	IMM_EDT-Sham
PBS-EDTvsIMM-EDT	Surf4	01. Monocyte 1	-0.0509702	6.43483	0.24461	0.632817	0.77845	0.827925	IMM_EDT-Sham
PBS-EDTvsIMM-EDT	Rexo4	01. Monocyte 1	-0.258567	4.24796	3.05349	0.114718	0.26949	0.351579	IMM_EDT-Sham
PBS-EDTvsIMM-EDT	Cacfd1	01. Monocyte 1	0.0895006	4.36531	0.288457	0.604313	0.757005	0.81119	IMM_EDT-Sham
PBS-EDTvsIMM-EDT	Slc2a6	01. Monocyte 1	-0.0792745	5.48257	0.214875	0.654047	0.794315	0.839977	IMM_EDT-Sham
PBS-EDTvsIMM-EDT	Vav2	01. Monocyte 1	0.320052	3.69329	2.03968	0.187217	0.365799	0.454953	IMM_EDT-Sham
PBS-EDTvsIMM-EDT	Brd3	01. Monocyte 1	-0.168373	4.68948	1.18355	0.30508	0.499332	0.584765	IMM_EDT-Sham
PBS-EDTvsIMM-EDT	Wdr5	01. Monocyte 1	0.0497896	3.3369	0.0582317	0.817489	0.903506	0.925595	IMM_EDT-Sham
PBS-EDTvsIMM-EDT	Rxra	01. Monocyte 1	0.457446	3.88708	6.70512	0.0293849	0.11573	0.167294	IMM_EDT-Sham
PBS-EDTvsIMM-EDT	Olfm1	01. Monocyte 1	-0.420628	6.50724	16.0716	0.0031079	0.0291637	0.0477346	IMM_EDT-Sham
PBS-EDTvsIMM-EDT	Gm13373	01. Monocyte 1	0.0403003	3.94048	0.0473113	0.832691	0.911683	0.932887	IMM_EDT-Sham
PBS-EDTvsIMM-EDT	Ralgds	01. Monocyte 1	0.885022	4.42806	15.631	0.00337786	0.0307472	0.0503835	IMM_EDT-Sham
PBS-EDTvsIMM-EDT	Gtf3c5	01. Monocyte 1	0.957305	1.96033	8.57364	0.0169197	0.0828678	0.123369	IMM_EDT-Sham
PBS-EDTvsIMM-EDT	Tsc1	01. Monocyte 1	0.227343	3.2792	0.573322	0.468419	0.649465	0.720788	IMM_EDT-Sham
PBS-EDTvsIMM-EDT	Spaca9	01. Monocyte 1	-0.00671313	2.57879	0.000546256	0.983097	0.992435	0.994543	IMM_EDT-Sham
PBS-EDTvsIMM-EDT	Ak8	01. Monocyte 1	0.426174	2.18337	2.00558	0.190592	0.369738	0.459177	IMM_EDT-Sham
PBS-EDTvsIMM-EDT	Gtf3c4	01. Monocyte 1	-0.456304	2.47119	1.87757	0.204019	0.385956	0.475659	IMM_EDT-Sham
PBS-EDTvsIMM-EDT	Ddx31	01. Monocyte 1	-0.403619	2.31811	1.3208	0.280252	0.473527	0.560017	IMM_EDT-Sham
PBS-EDTvsIMM-EDT	Ttf1	01. Monocyte 1	-0.665043	4.04469	12.6139	0.00626222	0.0444617	0.0707822	IMM_EDT-Sham
PBS-EDTvsIMM-EDT	Setx	01. Monocyte 1	-0.185942	5.49365	2.01045	0.190105	0.36941	0.458532	IMM_EDT-Sham
PBS-EDTvsIMM-EDT	Ntng2	01. Monocyte 1	0.592509	5.78305	9.44463	0.0133821	0.0711246	0.107834	IMM_EDT-Sham
PBS-EDTvsIMM-EDT	6530402F18Rik	01. Monocyte 1	0.00421214	3.65036	0.000296943	0.98663	0.99319	0.995512	IMM_EDT-Sham
PBS-EDTvsIMM-EDT	Med27	01. Monocyte 1	0.300615	5.28103	5.9806	0.0371862	0.133583	0.190504	IMM_EDT-Sham
PBS-EDTvsIMM-EDT	Rapgef1	01. Monocyte 1	0.370468	5.63132	3.27001	0.104221	0.253999	0.334786	IMM_EDT-Sham
PBS-EDTvsIMM-EDT	Trub2	01. Monocyte 1	0.13948	3.0062	0.310581	0.590996	0.746013	0.802666	IMM_EDT-Sham
PBS-EDTvsIMM-EDT	Coq4	01. Monocyte 1	0.164822	2.11387	0.258418	0.62351	0.772726	0.822353	IMM_EDT-Sham
PBS-EDTvsIMM-EDT	Urm1	01. Monocyte 1	0.0707485	4.2301	0.179812	0.681552	0.813327	0.855664	IMM_EDT-Sham
PBS-EDTvsIMM-EDT	Odf2	01. Monocyte 1	-0.19239	3.54256	0.88386	0.371842	0.563289	0.644563	IMM_EDT-Sham
PBS-EDTvsIMM-EDT	Gle1	01. Monocyte 1	-0.262747	3.49953	1.17209	0.307295	0.50192	0.586997	IMM_EDT-Sham
PBS-EDTvsIMM-EDT	Sptan1	01. Monocyte 1	0.441279	7.03392	18.9323	0.00187476	0.0216861	0.0359934	IMM_EDT-Sham
PBS-EDTvsIMM-EDT	Set	01. Monocyte 1	-0.369502	7.80195	16.9598	0.00263982	0.0266964	0.0436643	IMM_EDT-Sham
PBS-EDTvsIMM-EDT	Zdhhc12	01. Monocyte 1	-0.225387	3.53756	0.798088	0.395068	0.584371	0.663699	IMM_EDT-Sham
PBS-EDTvsIMM-EDT	Zer1	01. Monocyte 1	0.181803	2.50151	0.316007	0.587827	0.74431	0.801095	IMM_EDT-Sham
PBS-EDTvsIMM-EDT	Tbc1d13	01. Monocyte 1	0.177881	4.50443	1.26689	0.289646	0.483447	0.569355	IMM_EDT-Sham
PBS-EDTvsIMM-EDT	Endog	01. Monocyte 1	0.472242	3.68548	5.67263	0.0412763	0.143222	0.202053	IMM_EDT-Sham
PBS-EDTvsIMM-EDT	Spout1	01. Monocyte 1	0.487421	2.65322	2.28925	0.164777	0.336582	0.426217	IMM_EDT-Sham
PBS-EDTvsIMM-EDT	Lrrc8a	01. Monocyte 1	-0.388234	2.70614	1.38949	0.268899	0.461549	0.548904	IMM_EDT-Sham
PBS-EDTvsIMM-EDT	Nup188	01. Monocyte 1	0.148029	3.21978	0.414565	0.535821	0.702647	0.767964	IMM_EDT-Sham
PBS-EDTvsIMM-EDT	Sh3glb2	01. Monocyte 1	0.428105	3.85355	5.88859	0.038353	0.136435	0.19403	IMM_EDT-Sham
PBS-EDTvsIMM-EDT	Crat	01. Monocyte 1	-0.166619	3.89648	0.8035	0.393536	0.582523	0.662531	IMM_EDT-Sham
PBS-EDTvsIMM-EDT	Ptpa	01. Monocyte 1	0.0890978	5.44221	0.434794	0.526258	0.696341	0.762146	IMM_EDT-Sham
PBS-EDTvsIMM-EDT	Ier5l	01. Monocyte 1	-0.448436	3.05566	3.49213	0.0946969	0.238947	0.31872	IMM_EDT-Sham
PBS-EDTvsIMM-EDT	Ntmt1	01. Monocyte 1	0.122512	3.79946	0.497553	0.504159	0.678507	0.746397	IMM_EDT-Sham
PBS-EDTvsIMM-EDT	Ptges	01. Monocyte 1	0.730152	3.65767	2.61948	0.140224	0.304688	0.390574	IMM_EDT-Sham
PBS-EDTvsIMM-EDT	Tor1b	01. Monocyte 1	0.223082	5.29757	3.50625	0.0941299	0.238393	0.317888	IMM_EDT-Sham
PBS-EDTvsIMM-EDT	Tor1a	01. Monocyte 1	-0.556498	6.3154	21.015	0.00134149	0.0179753	0.0297189	IMM_EDT-Sham
PBS-EDTvsIMM-EDT	BC005624	01. Monocyte 1	-0.0364674	6.12945	0.113614	0.743842	0.856583	0.88898	IMM_EDT-Sham
PBS-EDTvsIMM-EDT	Usp20	01. Monocyte 1	0.502506	1.37947	1.58118	0.240431	0.430103	0.51813	IMM_EDT-Sham
PBS-EDTvsIMM-EDT	Fnbp1	01. Monocyte 1	0.262833	6.8297	7.61166	0.0222777	0.09772	0.143257	IMM_EDT-Sham
PBS-EDTvsIMM-EDT	D330023K18Rik	01. Monocyte 1	-0.322372	2.43099	1.14804	0.316245	0.511031	0.595796	IMM_EDT-Sham
PBS-EDTvsIMM-EDT	Gpr107	01. Monocyte 1	-0.0219369	4.58336	0.0126543	0.912918	0.955326	0.967282	IMM_EDT-Sham
PBS-EDTvsIMM-EDT	Ass1	01. Monocyte 1	-0.291342	5.50955	3.44911	0.0964518	0.241247	0.321537	IMM_EDT-Sham
PBS-EDTvsIMM-EDT	Fubp3	01. Monocyte 1	0.253937	2.85458	1.07362	0.32733	0.521735	0.606107	IMM_EDT-Sham
PBS-EDTvsIMM-EDT	Exosc2	01. Monocyte 1	-0.454966	2.43005	2.42384	0.154138	0.322937	0.411273	IMM_EDT-Sham
PBS-EDTvsIMM-EDT	Abl1	01. Monocyte 1	0.0651167	4.89559	0.0970705	0.762514	0.870298	0.897972	IMM_EDT-Sham
PBS-EDTvsIMM-EDT	Nup214	01. Monocyte 1	0.141053	4.82793	0.95899	0.353186	0.544558	0.628914	IMM_EDT-Sham
PBS-EDTvsIMM-EDT	Fam78a	01. Monocyte 1	-0.693385	2.98118	6.7488	0.028983	0.114747	0.166069	IMM_EDT-Sham
PBS-EDTvsIMM-EDT	Prrc2b	01. Monocyte 1	0.027481	4.5937	0.0203844	0.889633	0.94294	0.957461	IMM_EDT-Sham
PBS-EDTvsIMM-EDT	Pomt1	01. Monocyte 1	0.895273	1.62282	4.81558	0.0560275	0.173044	0.239509	IMM_EDT-Sham
PBS-EDTvsIMM-EDT	Uck1	01. Monocyte 1	0.0821218	3.36016	0.131348	0.725455	0.843873	0.878861	IMM_EDT-Sham
PBS-EDTvsIMM-EDT	Swi5	01. Monocyte 1	0.0845492	7.25387	0.625828	0.449359	0.632074	0.706149	IMM_EDT-Sham
PBS-EDTvsIMM-EDT	Golga2	01. Monocyte 1	-0.193517	3.90677	0.943997	0.356793	0.547991	0.631808	IMM_EDT-Sham
PBS-EDTvsIMM-EDT	Ciz1	01. Monocyte 1	0.20836	4.10482	1.60919	0.236627	0.426334	0.51416	IMM_EDT-Sham
PBS-EDTvsIMM-EDT	1110008P14Rik	01. Monocyte 1	0.0255407	5.87929	0.0335847	0.85868	0.926248	0.94432	IMM_EDT-Sham
PBS-EDTvsIMM-EDT	Lcn2	01. Monocyte 1	-1.6776	3.34278	31.759	0.000326832	0.00801339	0.0132171	IMM_EDT-Sham
PBS-EDTvsIMM-EDT	Ptges2	01. Monocyte 1	-0.0775058	3.52692	0.0806449	0.78289	0.883853	0.9082	IMM_EDT-Sham
PBS-EDTvsIMM-EDT	Slc25a25	01. Monocyte 1	-0.0776143	3.55916	0.0935312	0.766734	0.873371	0.900025	IMM_EDT-Sham
PBS-EDTvsIMM-EDT	Fam102a	01. Monocyte 1	0.577924	1.7404	2.04903	0.186304	0.364916	0.453981	IMM_EDT-Sham
PBS-EDTvsIMM-EDT	Dpm2	01. Monocyte 1	0.235092	5.63633	2.53634	0.145928	0.312041	0.399378	IMM_EDT-Sham
PBS-EDTvsIMM-EDT	St6galnac4	01. Monocyte 1	0.302163	4.45333	3.74669	0.0851043	0.224172	0.301548	IMM_EDT-Sham
PBS-EDTvsIMM-EDT	St6galnac6	01. Monocyte 1	0.386524	3.63894	2.97484	0.118866	0.275427	0.357847	IMM_EDT-Sham
PBS-EDTvsIMM-EDT	Eng	01. Monocyte 1	0.417741	2.91489	2.64943	0.138241	0.302356	0.387948	IMM_EDT-Sham
PBS-EDTvsIMM-EDT	Cdk9	01. Monocyte 1	0.0467197	6.08955	0.112429	0.745127	0.857391	0.889552	IMM_EDT-Sham
PBS-EDTvsIMM-EDT	Sh2d3c	01. Monocyte 1	0.460147	3.00831	1.42058	0.263973	0.456049	0.543739	IMM_EDT-Sham
PBS-EDTvsIMM-EDT	Tor2a	01. Monocyte 1	-0.0499151	5.45323	0.190873	0.672549	0.807639	0.85087	IMM_EDT-Sham
PBS-EDTvsIMM-EDT	Stxbp1	01. Monocyte 1	0.394567	1.11542	0.505653	0.495152	0.672958	0.740551	IMM_EDT-Sham
PBS-EDTvsIMM-EDT	Fam129b	01. Monocyte 1	0.942857	6.15705	14.1694	0.00450605	0.036603	0.0589625	IMM_EDT-Sham
PBS-EDTvsIMM-EDT	Lrsam1	01. Monocyte 1	-0.156637	1.71712	0.160989	0.70988	0.83315	0.87095	IMM_EDT-Sham
PBS-EDTvsIMM-EDT	Garnl3	01. Monocyte 1	0.514296	1.469	1.16256	0.309156	0.503681	0.588685	IMM_EDT-Sham
PBS-EDTvsIMM-EDT	Ralgps1	01. Monocyte 1	0.27444	3.73799	1.578	0.240869	0.430502	0.518599	IMM_EDT-Sham
PBS-EDTvsIMM-EDT	Zbtb34	01. Monocyte 1	-0.0280701	2.80022	0.0114841	0.917024	0.957385	0.969008	IMM_EDT-Sham
PBS-EDTvsIMM-EDT	Zbtb43	01. Monocyte 1	0.19246	3.33497	0.676604	0.432141	0.617645	0.692738	IMM_EDT-Sham
PBS-EDTvsIMM-EDT	Mvb12b	01. Monocyte 1	0.291968	3.28811	1.03622	0.335446	0.528935	0.61362	IMM_EDT-Sham
PBS-EDTvsIMM-EDT	Pbx3	01. Monocyte 1	-0.07271	5.21635	0.16759	0.691893	0.820369	0.861468	IMM_EDT-Sham
PBS-EDTvsIMM-EDT	Mapkap1	01. Monocyte 1	-0.245291	5.97326	4.90665	0.0541758	0.169217	0.234925	IMM_EDT-Sham
PBS-EDTvsIMM-EDT	Gapvd1	01. Monocyte 1	0.213869	5.72952	3.64642	0.0887283	0.229974	0.308189	IMM_EDT-Sham
PBS-EDTvsIMM-EDT	Hspa5	01. Monocyte 1	-0.407879	10.4727	3.38887	0.0989797	0.245482	0.326184	IMM_EDT-Sham
PBS-EDTvsIMM-EDT	Rabepk	01. Monocyte 1	-0.199764	4.06416	0.958339	0.353341	0.544558	0.628914	IMM_EDT-Sham
PBS-EDTvsIMM-EDT	Fbxw2	01. Monocyte 1	-0.13835	5.77128	1.12175	0.317306	0.511776	0.596755	IMM_EDT-Sham
PBS-EDTvsIMM-EDT	Psmd5	01. Monocyte 1	-0.359514	4.05622	4.52045	0.0626016	0.185784	0.25414	IMM_EDT-Sham
PBS-EDTvsIMM-EDT	Traf1	01. Monocyte 1	0.197319	8.09975	1.68682	0.226505	0.413525	0.50237	IMM_EDT-Sham
PBS-EDTvsIMM-EDT	Cntrl	01. Monocyte 1	0.129971	5.9838	1.4416	0.260714	0.452951	0.540313	IMM_EDT-Sham
PBS-EDTvsIMM-EDT	Rab14	01. Monocyte 1	-0.405589	7.97929	18.7129	0.001945	0.0221747	0.0367033	IMM_EDT-Sham
PBS-EDTvsIMM-EDT	Gsn	01. Monocyte 1	0.125851	6.29639	1.12646	0.31635	0.511031	0.595826	IMM_EDT-Sham
PBS-EDTvsIMM-EDT	Stom	01. Monocyte 1	0.00325074	5.55622	0.000667549	0.979955	0.991399	0.993303	IMM_EDT-Sham
PBS-EDTvsIMM-EDT	Ggta1	01. Monocyte 1	0.363109	5.68119	4.91533	0.0540033	0.168883	0.234591	IMM_EDT-Sham
PBS-EDTvsIMM-EDT	Ndufa8	01. Monocyte 1	-0.357671	7.07384	14.3607	0.00433456	0.0356994	0.0578465	IMM_EDT-Sham
PBS-EDTvsIMM-EDT	Rbm18	01. Monocyte 1	-0.056376	4.49722	0.121486	0.735493	0.850978	0.884535	IMM_EDT-Sham
PBS-EDTvsIMM-EDT	Mrrf	01. Monocyte 1	-0.00373361	3.66103	0.000339691	0.9857	0.992698	0.995202	IMM_EDT-Sham
PBS-EDTvsIMM-EDT	Ptgs1	01. Monocyte 1	-0.21507	1.37341	0.186477	0.676088	0.809937	0.852998	IMM_EDT-Sham
PBS-EDTvsIMM-EDT	Pdcl	01. Monocyte 1	-0.200983	3.7108	0.825636	0.387366	0.577745	0.657642	IMM_EDT-Sham
PBS-EDTvsIMM-EDT	Rc3h2	01. Monocyte 1	-0.284442	4.45507	2.35989	0.159077	0.329052	0.418242	IMM_EDT-Sham
PBS-EDTvsIMM-EDT	Zbtb6	01. Monocyte 1	-0.854668	3.19438	9.4364	0.0134109	0.0711511	0.107947	IMM_EDT-Sham
PBS-EDTvsIMM-EDT	Rabgap1	01. Monocyte 1	-0.379069	4.59813	6.19409	0.0346445	0.128389	0.183387	IMM_EDT-Sham
PBS-EDTvsIMM-EDT	Strbp	01. Monocyte 1	-0.391842	4.3424	6.13856	0.0352842	0.129804	0.185226	IMM_EDT-Sham
PBS-EDTvsIMM-EDT	Dennd1a	01. Monocyte 1	0.26787	8.70532	8.8963	0.0154881	0.0785466	0.117414	IMM_EDT-Sham
PBS-EDTvsIMM-EDT	Nek6	01. Monocyte 1	0.479219	1.67812	1.3697	0.272102	0.464867	0.552113	IMM_EDT-Sham
PBS-EDTvsIMM-EDT	Psmb7	01. Monocyte 1	-0.446251	6.36952	19.6691	0.00166055	0.0201927	0.033613	IMM_EDT-Sham
PBS-EDTvsIMM-EDT	Nr6a1	01. Monocyte 1	-0.126749	4.13917	0.378741	0.553613	0.71666	0.779919	IMM_EDT-Sham
PBS-EDTvsIMM-EDT	Arpc5l	01. Monocyte 1	-0.0748928	6.16109	0.45915	0.515165	0.686465	0.754051	IMM_EDT-Sham
PBS-EDTvsIMM-EDT	Golga1	01. Monocyte 1	-0.15255	3.60212	0.395608	0.545093	0.709807	0.773788	IMM_EDT-Sham
PBS-EDTvsIMM-EDT	Scai	01. Monocyte 1	-0.444629	2.86922	2.66699	0.137095	0.300616	0.386073	IMM_EDT-Sham
PBS-EDTvsIMM-EDT	Ppp6c	01. Monocyte 1	-0.0510184	5.7162	0.174031	0.686389	0.816451	0.858046	IMM_EDT-Sham
PBS-EDTvsIMM-EDT	Lrp1b	01. Monocyte 1	0.915867	3.03588	13.1084	0.00562493	0.0414867	0.0667841	IMM_EDT-Sham
PBS-EDTvsIMM-EDT	Kynu	01. Monocyte 1	0.242804	4.72904	1.97642	0.193544	0.373385	0.462909	IMM_EDT-Sham
PBS-EDTvsIMM-EDT	Arhgap15	01. Monocyte 1	0.448825	9.98853	31.679	0.000329794	0.00801339	0.0132485	IMM_EDT-Sham
PBS-EDTvsIMM-EDT	Gtdc1	01. Monocyte 1	0.25655	6.21916	4.42389	0.064961	0.189347	0.259264	IMM_EDT-Sham
PBS-EDTvsIMM-EDT	Zeb2	01. Monocyte 1	0.310475	10.6178	12.0148	0.00715807	0.0480707	0.0758685	IMM_EDT-Sham
PBS-EDTvsIMM-EDT	Zeb2os	01. Monocyte 1	0.129749	7.61808	0.71541	0.419706	0.607291	0.683473	IMM_EDT-Sham
PBS-EDTvsIMM-EDT	Gm13479	01. Monocyte 1	0.408568	1.39416	0.632136	0.447157	0.630342	0.704342	IMM_EDT-Sham
PBS-EDTvsIMM-EDT	Acvr2a	01. Monocyte 1	0.0251193	4.72922	0.0113541	0.917493	0.957679	0.969237	IMM_EDT-Sham
PBS-EDTvsIMM-EDT	Orc4	01. Monocyte 1	-0.65454	4.77238	21.6896	0.00120997	0.0172054	0.0280092	IMM_EDT-Sham
PBS-EDTvsIMM-EDT	Mbd5	01. Monocyte 1	0.0474822	7.01771	0.194009	0.670054	0.805865	0.849338	IMM_EDT-Sham
PBS-EDTvsIMM-EDT	Epc2	01. Monocyte 1	0.179073	5.91193	2.58339	0.142663	0.30781	0.394428	IMM_EDT-Sham
PBS-EDTvsIMM-EDT	Lypd6b	01. Monocyte 1	1.05588	1.94878	5.83733	0.0390229	0.138103	0.195745	IMM_EDT-Sham
PBS-EDTvsIMM-EDT	Mmadhc	01. Monocyte 1	-0.141406	4.91395	1.12487	0.316672	0.511154	0.596158	IMM_EDT-Sham
PBS-EDTvsIMM-EDT	Gm13483	01. Monocyte 1	0.429522	2.1756	1.31834	0.280673	0.473848	0.560309	IMM_EDT-Sham
PBS-EDTvsIMM-EDT	Rnd3	01. Monocyte 1	-0.738548	7.81858	74.2444	1.26722e-05	0.00147459	0.00203491	IMM_EDT-Sham
PBS-EDTvsIMM-EDT	Rbm43	01. Monocyte 1	-0.0221901	4.82824	0.00876644	0.927468	0.962528	0.973174	IMM_EDT-Sham
PBS-EDTvsIMM-EDT	Nmi	01. Monocyte 1	-0.338514	6.63388	8.38907	0.0178123	0.084976	0.126529	IMM_EDT-Sham
PBS-EDTvsIMM-EDT	Tnfaip6	01. Monocyte 1	-0.203394	3.51067	0.370278	0.557988	0.720186	0.782738	IMM_EDT-Sham
PBS-EDTvsIMM-EDT	Rif1	01. Monocyte 1	0.431288	4.20605	8.16133	0.0189955	0.0882154	0.130914	IMM_EDT-Sham
PBS-EDTvsIMM-EDT	Arl5a	01. Monocyte 1	-0.0483391	4.75317	0.0993295	0.759865	0.868787	0.896757	IMM_EDT-Sham
PBS-EDTvsIMM-EDT	Cacnb4	01. Monocyte 1	0.554625	1.3437	1.09392	0.323046	0.517709	0.601933	IMM_EDT-Sham
PBS-EDTvsIMM-EDT	Stam2	01. Monocyte 1	0.00884246	5.36425	0.00229965	0.962806	0.982076	0.987025	IMM_EDT-Sham
PBS-EDTvsIMM-EDT	Fmnl2	01. Monocyte 1	1.23821	5.07923	40.8205	0.000130428	0.00486506	0.00777073	IMM_EDT-Sham
PBS-EDTvsIMM-EDT	Prpf40a	01. Monocyte 1	-0.0744084	7.87906	0.461276	0.514218	0.685824	0.753469	IMM_EDT-Sham
PBS-EDTvsIMM-EDT	Arl6ip6	01. Monocyte 1	-0.578307	4.91131	12.2124	0.00684616	0.0469743	0.0744506	IMM_EDT-Sham
PBS-EDTvsIMM-EDT	Nr4a2	01. Monocyte 1	0.464716	7.29914	3.26219	0.104578	0.254342	0.33538	IMM_EDT-Sham
PBS-EDTvsIMM-EDT	BB557941	01. Monocyte 1	-2.14075	0.933898	5.66538	0.0413791	0.143385	0.202374	IMM_EDT-Sham
PBS-EDTvsIMM-EDT	Gpd2	01. Monocyte 1	0.73475	7.00599	18.9091	0.00188202	0.0217213	0.0360438	IMM_EDT-Sham
PBS-EDTvsIMM-EDT	Cytip	01. Monocyte 1	-0.0735902	9.92759	0.47831	0.506743	0.680616	0.748256	IMM_EDT-Sham
PBS-EDTvsIMM-EDT	Acvr1	01. Monocyte 1	0.0900405	4.16638	0.282403	0.608074	0.760158	0.813502	IMM_EDT-Sham
PBS-EDTvsIMM-EDT	Upp2	01. Monocyte 1	-0.30398	2.99947	1.59339	0.238763	0.428084	0.516304	IMM_EDT-Sham
PBS-EDTvsIMM-EDT	Pkp4	01. Monocyte 1	0.220054	4.101	1.49383	0.252855	0.444981	0.532031	IMM_EDT-Sham
PBS-EDTvsIMM-EDT	Tanc1	01. Monocyte 1	0.00805037	1.25734	0.000292513	0.98673	0.993194	0.995535	IMM_EDT-Sham
PBS-EDTvsIMM-EDT	Wdsub1	01. Monocyte 1	0.10128	3.64571	0.271298	0.615111	0.765912	0.817635	IMM_EDT-Sham
PBS-EDTvsIMM-EDT	Baz2b	01. Monocyte 1	0.43382	8.42092	17.7829	0.0022811	0.0243686	0.0400336	IMM_EDT-Sham
PBS-EDTvsIMM-EDT	March7	01. Monocyte 1	0.445898	6.58311	16.3792	0.00293507	0.0281084	0.0460968	IMM_EDT-Sham
PBS-EDTvsIMM-EDT	Cd302	01. Monocyte 1	-0.615799	7.36312	36.942	0.000188877	0.00577	0.00949811	IMM_EDT-Sham
PBS-EDTvsIMM-EDT	Ly75	01. Monocyte 1	-0.0340566	1.01758	0.00400301	0.950943	0.974126	0.98232	IMM_EDT-Sham
PBS-EDTvsIMM-EDT	Rbms1	01. Monocyte 1	0.0750605	8.65186	0.496709	0.49889	0.675503	0.743075	IMM_EDT-Sham
PBS-EDTvsIMM-EDT	Tank	01. Monocyte 1	0.232369	8.34523	2.00083	0.191069	0.370234	0.459756	IMM_EDT-Sham
PBS-EDTvsIMM-EDT	Psmd14	01. Monocyte 1	-0.409998	6.71054	18.1508	0.00214021	0.0234914	0.038753	IMM_EDT-Sham
PBS-EDTvsIMM-EDT	Dpp4	01. Monocyte 1	-0.17064	5.26854	1.14614	0.312398	0.507037	0.592098	IMM_EDT-Sham
PBS-EDTvsIMM-EDT	Gm13561	01. Monocyte 1	0.156349	2.12482	0.135694	0.721168	0.841008	0.877151	IMM_EDT-Sham
PBS-EDTvsIMM-EDT	Fap	01. Monocyte 1	1.17627	6.4016	9.83047	0.0121094	0.0669032	0.102083	IMM_EDT-Sham
PBS-EDTvsIMM-EDT	Ifih1	01. Monocyte 1	0.474397	8.75883	7.54498	0.0227221	0.0988692	0.144936	IMM_EDT-Sham
PBS-EDTvsIMM-EDT	Gca	01. Monocyte 1	-0.826846	3.11656	6.20243	0.0345496	0.128204	0.183156	IMM_EDT-Sham
PBS-EDTvsIMM-EDT	Cobll1	01. Monocyte 1	0.206826	1.50092	0.270224	0.615801	0.766494	0.818007	IMM_EDT-Sham
PBS-EDTvsIMM-EDT	Galnt3	01. Monocyte 1	0.559925	3.89036	5.62987	0.0418877	0.144711	0.203868	IMM_EDT-Sham
PBS-EDTvsIMM-EDT	Ttc21b	01. Monocyte 1	-1.85219	1.51661	7.30946	0.0243824	0.103214	0.150752	IMM_EDT-Sham
PBS-EDTvsIMM-EDT	Gm13598	01. Monocyte 1	-6.88588	1.11317	26.5328	0.000892737	0.0146247	0.0235608	IMM_EDT-Sham
PBS-EDTvsIMM-EDT	Stk39	01. Monocyte 1	0.649662	5.73052	22.8844	0.00101361	0.0156215	0.0253042	IMM_EDT-Sham
PBS-EDTvsIMM-EDT	Cers6	01. Monocyte 1	0.586747	10.0097	18.3452	0.0020701	0.0230592	0.0379763	IMM_EDT-Sham
PBS-EDTvsIMM-EDT	Nostrin	01. Monocyte 1	0.263539	4.35406	2.46376	0.151157	0.318625	0.40699	IMM_EDT-Sham
PBS-EDTvsIMM-EDT	Dhrs9	01. Monocyte 1	0.742665	1.87957	2.33526	0.161034	0.331636	0.42101	IMM_EDT-Sham
PBS-EDTvsIMM-EDT	Ppig	01. Monocyte 1	-0.057703	7.54665	0.234828	0.639613	0.783712	0.831498	IMM_EDT-Sham
PBS-EDTvsIMM-EDT	Ccdc173	01. Monocyte 1	0.55239	1.06898	1.02483	0.337977	0.531786	0.615737	IMM_EDT-Sham
PBS-EDTvsIMM-EDT	Phospho2	01. Monocyte 1	-0.110919	3.97363	0.402973	0.541454	0.707125	0.771589	IMM_EDT-Sham
PBS-EDTvsIMM-EDT	Ssb	01. Monocyte 1	-0.283416	7.52563	7.91849	0.0203661	0.0920006	0.13591	IMM_EDT-Sham
PBS-EDTvsIMM-EDT	Mettl5	01. Monocyte 1	-0.404126	4.21741	6.87809	0.0278326	0.112147	0.162646	IMM_EDT-Sham
PBS-EDTvsIMM-EDT	Ubr3	01. Monocyte 1	0.20679	5.28128	2.8047	0.128523	0.289652	0.373407	IMM_EDT-Sham
PBS-EDTvsIMM-EDT	Myo3b	01. Monocyte 1	0.468163	1.56973	0.929346	0.360373	0.551519	0.634987	IMM_EDT-Sham
PBS-EDTvsIMM-EDT	Gorasp2	01. Monocyte 1	0.285221	5.9389	4.36144	0.0665468	0.192845	0.263166	IMM_EDT-Sham
PBS-EDTvsIMM-EDT	Tlk1	01. Monocyte 1	-0.0128	5.58624	0.00853321	0.928436	0.962959	0.973601	IMM_EDT-Sham
PBS-EDTvsIMM-EDT	Mettl8	01. Monocyte 1	-0.678098	2.36408	3.74526	0.085155	0.224205	0.301636	IMM_EDT-Sham
PBS-EDTvsIMM-EDT	Dcaf17	01. Monocyte 1	-0.332023	3.79576	2.80256	0.12865	0.289652	0.373514	IMM_EDT-Sham
PBS-EDTvsIMM-EDT	Dync1i2	01. Monocyte 1	-0.636015	7.4648	47.4727	7.36714e-05	0.00346014	0.00560696	IMM_EDT-Sham
PBS-EDTvsIMM-EDT	Slc25a12	01. Monocyte 1	0.278239	5.23927	1.94943	0.196331	0.377517	0.466886	IMM_EDT-Sham
PBS-EDTvsIMM-EDT	Hat1	01. Monocyte 1	-0.0511695	5.63656	0.160089	0.698463	0.824926	0.864881	IMM_EDT-Sham
PBS-EDTvsIMM-EDT	Metap1d	01. Monocyte 1	0.382837	4.00044	4.98598	0.052625	0.166444	0.231191	IMM_EDT-Sham
PBS-EDTvsIMM-EDT	Itga6	01. Monocyte 1	0.219698	1.06805	0.140884	0.716151	0.83737	0.874297	IMM_EDT-Sham
PBS-EDTvsIMM-EDT	Pdk1	01. Monocyte 1	0.261208	2.41304	0.570983	0.469301	0.650117	0.721375	IMM_EDT-Sham
PBS-EDTvsIMM-EDT	Rapgef4	01. Monocyte 1	0.127715	2.42578	0.0551546	0.819613	0.904192	0.926412	IMM_EDT-Sham
PBS-EDTvsIMM-EDT	Map3k20	01. Monocyte 1	0.41667	5.31265	9.41672	0.0134803	0.0713999	0.108291	IMM_EDT-Sham
PBS-EDTvsIMM-EDT	Sp3	01. Monocyte 1	-0.510562	5.67379	9.02963	0.0149404	0.0767139	0.114945	IMM_EDT-Sham
PBS-EDTvsIMM-EDT	Gm11084	01. Monocyte 1	0.40705	2.75041	1.02168	0.338682	0.532337	0.616154	IMM_EDT-Sham
PBS-EDTvsIMM-EDT	Sp3os	01. Monocyte 1	-0.156151	4.5234	0.637026	0.445464	0.629261	0.702921	IMM_EDT-Sham
PBS-EDTvsIMM-EDT	Ola1	01. Monocyte 1	-0.324903	6.20983	8.0376	0.0196791	0.0901228	0.133391	IMM_EDT-Sham
PBS-EDTvsIMM-EDT	Cir1	01. Monocyte 1	-0.0262639	6.00517	0.0284288	0.869856	0.932908	0.949192	IMM_EDT-Sham
PBS-EDTvsIMM-EDT	Gpr155	01. Monocyte 1	-0.233332	1.8999	0.134104	0.722726	0.841872	0.877682	IMM_EDT-Sham
PBS-EDTvsIMM-EDT	Wipf1	01. Monocyte 1	-0.00224387	7.28678	0.000200054	0.989026	0.994409	0.996467	IMM_EDT-Sham
PBS-EDTvsIMM-EDT	Atf2	01. Monocyte 1	-0.152746	5.18688	0.998359	0.343972	0.537277	0.621041	IMM_EDT-Sham
PBS-EDTvsIMM-EDT	Atp5g3	01. Monocyte 1	-0.509419	7.42832	32.0387	0.000316738	0.00801183	0.0129802	IMM_EDT-Sham
PBS-EDTvsIMM-EDT	Lnpk	01. Monocyte 1	-0.423329	3.61821	1.89865	0.201722	0.383125	0.47308	IMM_EDT-Sham
PBS-EDTvsIMM-EDT	Mtx2	01. Monocyte 1	-0.553808	5.26822	13.1733	0.00554732	0.0412449	0.0663908	IMM_EDT-Sham
PBS-EDTvsIMM-EDT	Hnrnpa3	01. Monocyte 1	-0.305118	8.23827	9.27062	0.0140098	0.0733462	0.111098	IMM_EDT-Sham
PBS-EDTvsIMM-EDT	Nfe2l2	01. Monocyte 1	0.0231651	9.19776	0.0328735	0.860166	0.927268	0.945037	IMM_EDT-Sham
PBS-EDTvsIMM-EDT	Agps	01. Monocyte 1	-0.193727	5.64659	2.09889	0.181542	0.35921	0.44829	IMM_EDT-Sham
PBS-EDTvsIMM-EDT	Rbm45	01. Monocyte 1	-0.52914	3.17028	4.07945	0.0743476	0.206513	0.279659	IMM_EDT-Sham
PBS-EDTvsIMM-EDT	Prkra	01. Monocyte 1	-0.278031	5.03095	3.48647	0.0949255	0.239151	0.319164	IMM_EDT-Sham
PBS-EDTvsIMM-EDT	Fkbp7	01. Monocyte 1	-0.318528	2.30341	0.736254	0.413266	0.600335	0.677504	IMM_EDT-Sham
PBS-EDTvsIMM-EDT	Plekha3	01. Monocyte 1	-0.228701	4.67589	2.85603	0.125505	0.285353	0.368526	IMM_EDT-Sham
PBS-EDTvsIMM-EDT	Ccdc141	01. Monocyte 1	0.889812	1.47442	4.43574	0.0646656	0.188831	0.258719	IMM_EDT-Sham
PBS-EDTvsIMM-EDT	Sestd1	01. Monocyte 1	0.874408	7.19939	16.9044	0.00266637	0.0267808	0.0437863	IMM_EDT-Sham
PBS-EDTvsIMM-EDT	Cwc22	01. Monocyte 1	-0.559826	4.18637	6.77785	0.0287194	0.11434	0.165353	IMM_EDT-Sham
PBS-EDTvsIMM-EDT	4930440I19Rik	01. Monocyte 1	0.220931	1.28234	0.148515	0.708964	0.832434	0.870473	IMM_EDT-Sham
PBS-EDTvsIMM-EDT	Ube2e3	01. Monocyte 1	0.246339	6.5732	3.94988	0.0783188	0.213048	0.288332	IMM_EDT-Sham
PBS-EDTvsIMM-EDT	Itga4	01. Monocyte 1	0.159342	9.14667	2.98704	0.11821	0.274401	0.356892	IMM_EDT-Sham
PBS-EDTvsIMM-EDT	Cerkl	01. Monocyte 1	-0.201456	2.28467	0.359168	0.563839	0.724594	0.786281	IMM_EDT-Sham
PBS-EDTvsIMM-EDT	Itprid2	01. Monocyte 1	0.286042	6.60272	3.04505	0.115154	0.270109	0.352211	IMM_EDT-Sham
PBS-EDTvsIMM-EDT	Ppp1r1c	01. Monocyte 1	1.25132	2.06778	3.82301	0.0824716	0.220017	0.296693	IMM_EDT-Sham
PBS-EDTvsIMM-EDT	Pde1a	01. Monocyte 1	0.901886	3.03796	7.76099	0.0213208	0.0948566	0.139757	IMM_EDT-Sham
PBS-EDTvsIMM-EDT	Dnajc10	01. Monocyte 1	0.153549	5.57418	1.785	0.214533	0.398623	0.48827	IMM_EDT-Sham
PBS-EDTvsIMM-EDT	Dusp19	01. Monocyte 1	-0.350077	2.03923	0.870662	0.375275	0.566105	0.647491	IMM_EDT-Sham
PBS-EDTvsIMM-EDT	Nup35	01. Monocyte 1	-0.244819	3.09093	0.836089	0.384506	0.57578	0.655693	IMM_EDT-Sham
PBS-EDTvsIMM-EDT	Zfp804a	01. Monocyte 1	-4.12558	2.65735	5.79281	0.0396164	0.139389	0.197533	IMM_EDT-Sham
PBS-EDTvsIMM-EDT	Zc3h15	01. Monocyte 1	-0.215728	6.99843	4.69881	0.0585197	0.177664	0.244689	IMM_EDT-Sham
PBS-EDTvsIMM-EDT	Itgav	01. Monocyte 1	0.110363	5.58028	0.699361	0.424777	0.611055	0.687176	IMM_EDT-Sham
PBS-EDTvsIMM-EDT	Gm13684	01. Monocyte 1	0.454375	1.49051	0.547807	0.478193	0.658154	0.727777	IMM_EDT-Sham
PBS-EDTvsIMM-EDT	Calcrl	01. Monocyte 1	-0.0844817	3.18241	0.142388	0.714716	0.83652	0.873474	IMM_EDT-Sham
PBS-EDTvsIMM-EDT	Tfpi	01. Monocyte 1	-0.655386	1.49032	1.58584	0.239793	0.429185	0.517426	IMM_EDT-Sham
PBS-EDTvsIMM-EDT	Gm13710	01. Monocyte 1	-0.152284	0.842305	0.0948033	0.765207	0.872355	0.899423	IMM_EDT-Sham
PBS-EDTvsIMM-EDT	Ctnnd1	01. Monocyte 1	-0.460548	4.44846	3.49473	0.0945924	0.238859	0.318546	IMM_EDT-Sham
PBS-EDTvsIMM-EDT	Selenoh	01. Monocyte 1	0.153325	5.64576	0.918447	0.363071	0.554737	0.637245	IMM_EDT-Sham
PBS-EDTvsIMM-EDT	Tmx2	01. Monocyte 1	-0.180042	3.21313	0.730823	0.436742	0.621094	0.696112	IMM_EDT-Sham
PBS-EDTvsIMM-EDT	Med19	01. Monocyte 1	0.121232	4.27894	0.582822	0.464869	0.645599	0.717947	IMM_EDT-Sham
PBS-EDTvsIMM-EDT	Zdhhc5	01. Monocyte 1	-0.106445	4.52084	0.476447	0.50755	0.681078	0.748759	IMM_EDT-Sham
PBS-EDTvsIMM-EDT	Clp1	01. Monocyte 1	-0.587886	3.91797	10.202	0.0110223	0.0631465	0.0969094	IMM_EDT-Sham
PBS-EDTvsIMM-EDT	Ube2l6	01. Monocyte 1	0.017007	6.14457	0.0145656	0.906606	0.951816	0.96485	IMM_EDT-Sham
PBS-EDTvsIMM-EDT	Timm10	01. Monocyte 1	-0.147208	4.52283	0.851793	0.38027	0.571682	0.652312	IMM_EDT-Sham
PBS-EDTvsIMM-EDT	Slc43a3	01. Monocyte 1	0.765638	1.28436	2.5723	0.143424	0.308967	0.395445	IMM_EDT-Sham
PBS-EDTvsIMM-EDT	Ssrp1	01. Monocyte 1	0.236097	5.75464	4.08406	0.074211	0.206431	0.27942	IMM_EDT-Sham
PBS-EDTvsIMM-EDT	Tnks1bp1	01. Monocyte 1	0.378214	1.96139	0.728028	0.415789	0.602724	0.679734	IMM_EDT-Sham
PBS-EDTvsIMM-EDT	Aplnr	01. Monocyte 1	-0.541624	1.33092	0.992777	0.345256	0.538465	0.622276	IMM_EDT-Sham
PBS-EDTvsIMM-EDT	Olfr1033	01. Monocyte 1	-1.06267	2.81957	10.253	0.0108826	0.0624855	0.096167	IMM_EDT-Sham
PBS-EDTvsIMM-EDT	Ptprj	01. Monocyte 1	0.558807	9.23451	9.19708	0.014286	0.0743549	0.112183	IMM_EDT-Sham
PBS-EDTvsIMM-EDT	Nup160	01. Monocyte 1	-0.410544	3.31293	2.84639	0.126065	0.285947	0.369503	IMM_EDT-Sham
PBS-EDTvsIMM-EDT	Fnbp4	01. Monocyte 1	0.032075	5.77197	0.0641539	0.805773	0.897048	0.919597	IMM_EDT-Sham
PBS-EDTvsIMM-EDT	Mtch2	01. Monocyte 1	-0.248941	5.76302	4.42846	0.0648468	0.189121	0.259091	IMM_EDT-Sham
PBS-EDTvsIMM-EDT	Ndufs3	01. Monocyte 1	-0.0824694	6.55214	0.560351	0.473344	0.65384	0.724341	IMM_EDT-Sham
PBS-EDTvsIMM-EDT	Ptpmt1	01. Monocyte 1	-0.306863	5.2595	3.87753	0.0806536	0.216984	0.293286	IMM_EDT-Sham
PBS-EDTvsIMM-EDT	Celf1	01. Monocyte 1	-0.184498	5.74951	2.48563	0.149556	0.316221	0.404628	IMM_EDT-Sham
PBS-EDTvsIMM-EDT	Psmc3	01. Monocyte 1	0.0217472	7.16776	0.0551699	0.819589	0.904192	0.926412	IMM_EDT-Sham
PBS-EDTvsIMM-EDT	Slc39a13	01. Monocyte 1	0.117307	3.48163	0.192833	0.670987	0.806247	0.849844	IMM_EDT-Sham
PBS-EDTvsIMM-EDT	Spi1	01. Monocyte 1	-0.159778	9.42445	3.51699	0.0937015	0.237776	0.317097	IMM_EDT-Sham
PBS-EDTvsIMM-EDT	Mybpc3	01. Monocyte 1	0.929778	2.85489	5.87815	0.0384882	0.136822	0.194397	IMM_EDT-Sham
PBS-EDTvsIMM-EDT	Madd	01. Monocyte 1	-0.431831	5.73133	8.6701	0.0164752	0.0815368	0.121511	IMM_EDT-Sham
PBS-EDTvsIMM-EDT	Nr1h3	01. Monocyte 1	-1.01226	2.97216	7.21933	0.0250574	0.105206	0.153225	IMM_EDT-Sham
PBS-EDTvsIMM-EDT	Acp2	01. Monocyte 1	0.103557	5.15696	0.476629	0.507471	0.681078	0.748757	IMM_EDT-Sham
PBS-EDTvsIMM-EDT	Ddb2	01. Monocyte 1	-0.637928	3.37012	3.16354	0.109221	0.261191	0.342682	IMM_EDT-Sham
PBS-EDTvsIMM-EDT	Arfgap2	01. Monocyte 1	0.471216	4.88212	8.59751	0.0168083	0.08258	0.12296	IMM_EDT-Sham
PBS-EDTvsIMM-EDT	1110051M20Rik	01. Monocyte 1	0.0545452	3.47495	0.0718044	0.794805	0.890514	0.913729	IMM_EDT-Sham
PBS-EDTvsIMM-EDT	Lrp4	01. Monocyte 1	0.901923	3.07844	7.63312	0.022137	0.0972686	0.142713	IMM_EDT-Sham
PBS-EDTvsIMM-EDT	Ckap5	01. Monocyte 1	-0.155259	4.57821	0.561966	0.472726	0.653425	0.72384	IMM_EDT-Sham
PBS-EDTvsIMM-EDT	Zfp408	01. Monocyte 1	0.295548	2.22397	0.973268	0.349802	0.542147	0.626414	IMM_EDT-Sham
PBS-EDTvsIMM-EDT	Arhgap1	01. Monocyte 1	-0.481228	4.57259	7.36373	0.0239868	0.102254	0.149476	IMM_EDT-Sham
PBS-EDTvsIMM-EDT	Atg13	01. Monocyte 1	0.326233	4.11707	4.43586	0.0646626	0.188831	0.258719	IMM_EDT-Sham
PBS-EDTvsIMM-EDT	Ambra1	01. Monocyte 1	0.222952	6.36167	4.82399	0.0558532	0.172779	0.239129	IMM_EDT-Sham
PBS-EDTvsIMM-EDT	Dgkz	01. Monocyte 1	0.354884	5.37048	3.08888	0.112912	0.266761	0.348563	IMM_EDT-Sham
PBS-EDTvsIMM-EDT	Phf21a	01. Monocyte 1	0.37929	7.29198	12.1127	0.00700137	0.047577	0.0751776	IMM_EDT-Sham
PBS-EDTvsIMM-EDT	Pex16	01. Monocyte 1	0.206811	4.01375	1.66593	0.229169	0.417131	0.50538	IMM_EDT-Sham
PBS-EDTvsIMM-EDT	Slc35c1	01. Monocyte 1	-0.505068	4.00829	6.83774	0.0281854	0.112862	0.16368	IMM_EDT-Sham
PBS-EDTvsIMM-EDT	Gm13814	01. Monocyte 1	0.298794	4.20144	2.92077	0.121829	0.279965	0.362439	IMM_EDT-Sham
PBS-EDTvsIMM-EDT	Prdm11	01. Monocyte 1	0.469348	1.86273	1.65189	0.230985	0.419029	0.507395	IMM_EDT-Sham
PBS-EDTvsIMM-EDT	Trp53i11	01. Monocyte 1	1.559	0.827593	10.7286	0.00967961	0.0576776	0.0901044	IMM_EDT-Sham
PBS-EDTvsIMM-EDT	Cd82	01. Monocyte 1	0.496343	4.36958	9.41412	0.0134896	0.0714011	0.108341	IMM_EDT-Sham
PBS-EDTvsIMM-EDT	Ext2	01. Monocyte 1	-0.118938	4.59857	0.675353	0.432552	0.617717	0.692958	IMM_EDT-Sham
PBS-EDTvsIMM-EDT	Accs	01. Monocyte 1	0.494517	2.24433	1.14073	0.313477	0.508068	0.59315	IMM_EDT-Sham
PBS-EDTvsIMM-EDT	Alkbh3	01. Monocyte 1	0.151927	4.64989	1.03795	0.335064	0.52873	0.613349	IMM_EDT-Sham
PBS-EDTvsIMM-EDT	Hsd17b12	01. Monocyte 1	0.0119734	6.78536	0.0102058	0.92176	0.959924	0.971105	IMM_EDT-Sham
PBS-EDTvsIMM-EDT	Ttc17	01. Monocyte 1	-0.119482	5.35112	0.908838	0.365476	0.557005	0.639133	IMM_EDT-Sham
PBS-EDTvsIMM-EDT	Api5	01. Monocyte 1	-0.279986	6.26868	5.84575	0.0389118	0.137899	0.195549	IMM_EDT-Sham
PBS-EDTvsIMM-EDT	B230118H07Rik	01. Monocyte 1	0.221384	3.17006	0.79489	0.395977	0.585143	0.66436	IMM_EDT-Sham
PBS-EDTvsIMM-EDT	Traf6	01. Monocyte 1	-0.0600038	4.68269	0.0749546	0.790473	0.888516	0.911646	IMM_EDT-Sham
PBS-EDTvsIMM-EDT	Prr5l	01. Monocyte 1	0.563751	6.65321	30.5022	0.000377382	0.00871109	0.0143541	IMM_EDT-Sham
PBS-EDTvsIMM-EDT	Commd9	01. Monocyte 1	0.375572	4.43406	6.00251	0.0369148	0.132994	0.189696	IMM_EDT-Sham
PBS-EDTvsIMM-EDT	Ldlrad3	01. Monocyte 1	0.31016	6.7239	2.51784	0.147238	0.313009	0.401303	IMM_EDT-Sham
PBS-EDTvsIMM-EDT	Gm13919	01. Monocyte 1	-0.588874	3.12141	3.18509	0.108185	0.260042	0.341347	IMM_EDT-Sham
PBS-EDTvsIMM-EDT	Trim44	01. Monocyte 1	-0.0790492	4.73632	0.257657	0.624014	0.772886	0.822634	IMM_EDT-Sham
PBS-EDTvsIMM-EDT	Slc1a2	01. Monocyte 1	2.36766	2.44552	24.0772	0.00085517	0.0142	0.0229964	IMM_EDT-Sham
PBS-EDTvsIMM-EDT	Cd44	01. Monocyte 1	0.398819	10.9346	9.66577	0.0126335	0.0687622	0.104484	IMM_EDT-Sham
PBS-EDTvsIMM-EDT	Pdhx	01. Monocyte 1	-0.102312	3.81772	0.195186	0.669124	0.805311	0.848913	IMM_EDT-Sham
PBS-EDTvsIMM-EDT	Apip	01. Monocyte 1	-0.320043	4.72951	3.99665	0.0768552	0.210208	0.284898	IMM_EDT-Sham
PBS-EDTvsIMM-EDT	Cat	01. Monocyte 1	0.203241	4.72271	1.24798	0.293048	0.486837	0.573027	IMM_EDT-Sham
PBS-EDTvsIMM-EDT	Abtb2	01. Monocyte 1	0.484428	7.96972	7.96601	0.0200885	0.0913074	0.13489	IMM_EDT-Sham
PBS-EDTvsIMM-EDT	Nat10	01. Monocyte 1	-0.215083	2.45675	0.429739	0.528617	0.697706	0.763579	IMM_EDT-Sham
PBS-EDTvsIMM-EDT	Caprin1	01. Monocyte 1	-0.304512	6.07597	7.41249	0.0236382	0.101314	0.148233	IMM_EDT-Sham
PBS-EDTvsIMM-EDT	Lmo2	01. Monocyte 1	-0.42389	6.47438	9.29014	0.0139376	0.0730345	0.110754	IMM_EDT-Sham
PBS-EDTvsIMM-EDT	Fbxo3	01. Monocyte 1	-0.197173	4.22902	1.30871	0.282321	0.475539	0.561712	IMM_EDT-Sham
PBS-EDTvsIMM-EDT	Hipk3	01. Monocyte 1	0.210482	6.13269	3.47537	0.0953758	0.239837	0.31995	IMM_EDT-Sham
PBS-EDTvsIMM-EDT	Cstf3	01. Monocyte 1	-0.478537	5.69892	5.85575	0.0387804	0.137623	0.195283	IMM_EDT-Sham
PBS-EDTvsIMM-EDT	Tcp11l1	01. Monocyte 1	-0.557652	4.98769	12.5351	0.00637183	0.0451156	0.0716405	IMM_EDT-Sham
PBS-EDTvsIMM-EDT	Depdc7	01. Monocyte 1	0.136641	5.26415	0.258296	0.623591	0.772733	0.822406	IMM_EDT-Sham
PBS-EDTvsIMM-EDT	Qser1	01. Monocyte 1	0.155183	3.29137	0.524297	0.487521	0.666007	0.734945	IMM_EDT-Sham
PBS-EDTvsIMM-EDT	Ccdc73	01. Monocyte 1	-3.28912	1.824	39.6362	0.00014557	0.0051856	0.00827069	IMM_EDT-Sham
PBS-EDTvsIMM-EDT	Eif3m	01. Monocyte 1	-0.373315	7.38494	12.6856	0.0061645	0.0441025	0.0703029	IMM_EDT-Sham
PBS-EDTvsIMM-EDT	Rcn1	01. Monocyte 1	0.4063	2.18444	0.995841	0.34455	0.537772	0.621673	IMM_EDT-Sham
PBS-EDTvsIMM-EDT	Elp4	01. Monocyte 1	0.299627	4.46457	3.18164	0.10835	0.260257	0.341516	IMM_EDT-Sham
PBS-EDTvsIMM-EDT	Immp1l	01. Monocyte 1	-0.152577	4.88125	1.0671	0.328724	0.523164	0.607484	IMM_EDT-Sham
PBS-EDTvsIMM-EDT	Dnajc24	01. Monocyte 1	-1.03517	4.72108	27.3843	0.000550857	0.0108327	0.0178332	IMM_EDT-Sham
PBS-EDTvsIMM-EDT	Arl14ep	01. Monocyte 1	-0.236652	3.72139	0.772783	0.402357	0.59133	0.669367	IMM_EDT-Sham
PBS-EDTvsIMM-EDT	Mettl15	01. Monocyte 1	-0.257851	2.45818	0.51831	0.489948	0.668348	0.736818	IMM_EDT-Sham
PBS-EDTvsIMM-EDT	Kif18a	01. Monocyte 1	0.260396	1.15533	0.222422	0.648493	0.790307	0.836743	IMM_EDT-Sham
PBS-EDTvsIMM-EDT	Lin7c	01. Monocyte 1	-0.0892089	4.71935	0.289788	0.603493	0.756266	0.810643	IMM_EDT-Sham
PBS-EDTvsIMM-EDT	Lgr4	01. Monocyte 1	0.771756	1.3264	2.80414	0.128556	0.289652	0.373426	IMM_EDT-Sham
PBS-EDTvsIMM-EDT	Ccdc34	01. Monocyte 1	-0.0698494	3.52143	0.105293	0.753029	0.8633	0.893307	IMM_EDT-Sham
PBS-EDTvsIMM-EDT	Nop10	01. Monocyte 1	-0.302627	7.37769	11.4818	0.00809102	0.0518985	0.0813083	IMM_EDT-Sham
PBS-EDTvsIMM-EDT	Slc12a6	01. Monocyte 1	0.000700659	6.46257	3.77744e-05	0.995231	0.997654	0.998531	IMM_EDT-Sham
PBS-EDTvsIMM-EDT	Emc4	01. Monocyte 1	-0.437508	5.22203	12.9673	0.00579824	0.0424257	0.0679233	IMM_EDT-Sham
PBS-EDTvsIMM-EDT	Katnbl1	01. Monocyte 1	-1.14478	4.217	29.4528	0.000427091	0.00943541	0.015506	IMM_EDT-Sham
PBS-EDTvsIMM-EDT	Emc7	01. Monocyte 1	-0.876771	6.55892	55.7404	3.95894e-05	0.00268725	0.0039777	IMM_EDT-Sham
PBS-EDTvsIMM-EDT	Aven	01. Monocyte 1	0.181968	5.24069	1.85848	0.206129	0.388165	0.477776	IMM_EDT-Sham
PBS-EDTvsIMM-EDT	Fmn1	01. Monocyte 1	0.543396	5.76537	2.92082	0.121827	0.279965	0.362439	IMM_EDT-Sham
PBS-EDTvsIMM-EDT	Arhgap11a	01. Monocyte 1	-0.671757	4.26893	11.5954	0.00788021	0.050959	0.0802104	IMM_EDT-Sham
PBS-EDTvsIMM-EDT	Aqr	01. Monocyte 1	-0.690678	5.33021	12.7361	0.00609684	0.0438623	0.0699064	IMM_EDT-Sham
PBS-EDTvsIMM-EDT	Zfp770	01. Monocyte 1	0.0880861	2.44335	0.0538039	0.821792	0.905237	0.927555	IMM_EDT-Sham
PBS-EDTvsIMM-EDT	Dph6	01. Monocyte 1	0.22021	4.19136	1.37166	0.271782	0.464629	0.55182	IMM_EDT-Sham
PBS-EDTvsIMM-EDT	BC052040	01. Monocyte 1	0.346984	2.88514	2.10864	0.180629	0.357998	0.446946	IMM_EDT-Sham
PBS-EDTvsIMM-EDT	Spred1	01. Monocyte 1	-0.12347	5.07348	0.494208	0.499944	0.67652	0.743911	IMM_EDT-Sham
PBS-EDTvsIMM-EDT	Fam98b	01. Monocyte 1	-0.288371	4.83104	3.17524	0.108657	0.260654	0.341883	IMM_EDT-Sham
PBS-EDTvsIMM-EDT	Rasgrp1	01. Monocyte 1	0.302611	3.50144	2.52911	0.146438	0.312387	0.40002	IMM_EDT-Sham
PBS-EDTvsIMM-EDT	Gm13986	01. Monocyte 1	0.323184	4.40965	1.37547	0.271163	0.463956	0.551235	IMM_EDT-Sham
PBS-EDTvsIMM-EDT	Thbs1	01. Monocyte 1	0.379221	6.97478	1.11852	0.317965	0.512437	0.597444	IMM_EDT-Sham
PBS-EDTvsIMM-EDT	Eif2ak4	01. Monocyte 1	-0.0986617	3.58175	0.113312	0.744168	0.856863	0.889081	IMM_EDT-Sham
PBS-EDTvsIMM-EDT	Srp14	01. Monocyte 1	-0.119137	7.95631	2.00562	0.190588	0.369738	0.459177	IMM_EDT-Sham
PBS-EDTvsIMM-EDT	Bmf	01. Monocyte 1	1.13615	2.39232	7.77067	0.0212606	0.0946703	0.139511	IMM_EDT-Sham
PBS-EDTvsIMM-EDT	Plcb2	01. Monocyte 1	0.166604	4.39153	1.01019	0.341274	0.534611	0.618672	IMM_EDT-Sham
PBS-EDTvsIMM-EDT	Inafm2	01. Monocyte 1	0.214633	3.21825	0.90294	0.366964	0.558529	0.640388	IMM_EDT-Sham
PBS-EDTvsIMM-EDT	Knstrn	01. Monocyte 1	-0.199168	1.21498	0.211597	0.660378	0.798519	0.843658	IMM_EDT-Sham
PBS-EDTvsIMM-EDT	Ivd	01. Monocyte 1	0.245621	3.01989	1.11576	0.318529	0.512852	0.597855	IMM_EDT-Sham
PBS-EDTvsIMM-EDT	Ccdc32	01. Monocyte 1	-0.37456	4.44876	3.07985	0.113369	0.267566	0.349339	IMM_EDT-Sham
PBS-EDTvsIMM-EDT	Knl1	01. Monocyte 1	0.330788	1.17822	0.38522	0.550309	0.713823	0.777429	IMM_EDT-Sham
PBS-EDTvsIMM-EDT	Rad51	01. Monocyte 1	1.04404	0.824174	2.41323	0.154944	0.323822	0.412435	IMM_EDT-Sham
PBS-EDTvsIMM-EDT	Rmdn3	01. Monocyte 1	-0.177711	3.68046	0.690274	0.427692	0.613603	0.689182	IMM_EDT-Sham
PBS-EDTvsIMM-EDT	Dnajc17	01. Monocyte 1	0.453905	3.35887	4.23112	0.0700165	0.199397	0.270742	IMM_EDT-Sham
PBS-EDTvsIMM-EDT	Zfyve19	01. Monocyte 1	0.0441042	3.42722	0.0301582	0.865999	0.931118	0.947839	IMM_EDT-Sham
PBS-EDTvsIMM-EDT	Rhov	01. Monocyte 1	2.50801	0.889405	12.002	0.0071789	0.048114	0.0759922	IMM_EDT-Sham
PBS-EDTvsIMM-EDT	Vps18	01. Monocyte 1	0.709402	3.83788	7.04521	0.0264282	0.108614	0.157973	IMM_EDT-Sham
PBS-EDTvsIMM-EDT	Ino80	01. Monocyte 1	0.164367	6.49915	2.72924	0.133131	0.295003	0.380246	IMM_EDT-Sham
PBS-EDTvsIMM-EDT	Exd1	01. Monocyte 1	1.09372	1.56071	4.07084	0.0746036	0.206692	0.280066	IMM_EDT-Sham
PBS-EDTvsIMM-EDT	Chp1	01. Monocyte 1	-0.156701	6.52476	2.22845	0.169899	0.344299	0.433614	IMM_EDT-Sham
PBS-EDTvsIMM-EDT	Oip5os1	01. Monocyte 1	-0.493231	5.25482	16.4738	0.00288431	0.0278733	0.0456915	IMM_EDT-Sham
PBS-EDTvsIMM-EDT	Nusap1	01. Monocyte 1	0.55706	1.36221	1.86574	0.205323	0.387096	0.47693	IMM_EDT-Sham
PBS-EDTvsIMM-EDT	Ndufaf1	01. Monocyte 1	0.0619778	3.42288	0.0698304	0.797572	0.892404	0.915077	IMM_EDT-Sham
PBS-EDTvsIMM-EDT	Rtf1	01. Monocyte 1	-0.325789	6.93088	11.0344	0.008992	0.0551684	0.08627	IMM_EDT-Sham
PBS-EDTvsIMM-EDT	Rpap1	01. Monocyte 1	-0.605805	2.41663	2.31784	0.162437	0.333488	0.423099	IMM_EDT-Sham
PBS-EDTvsIMM-EDT	Mga	01. Monocyte 1	0.00117979	5.12831	5.34809e-05	0.994326	0.997532	0.998329	IMM_EDT-Sham
PBS-EDTvsIMM-EDT	Mapkbp1	01. Monocyte 1	0.872959	2.62337	9.40941	0.0135063	0.0714527	0.108436	IMM_EDT-Sham
PBS-EDTvsIMM-EDT	Jmjd7	01. Monocyte 1	0.41793	2.86762	3.06283	0.114238	0.268767	0.350854	IMM_EDT-Sham
PBS-EDTvsIMM-EDT	Sptbn5	01. Monocyte 1	0.88504	3.20289	4.48417	0.063475	0.186761	0.256057	IMM_EDT-Sham
PBS-EDTvsIMM-EDT	Ehd4	01. Monocyte 1	0.109884	8.74303	1.39861	0.267441	0.460265	0.547321	IMM_EDT-Sham
PBS-EDTvsIMM-EDT	Vps39	01. Monocyte 1	-0.189015	2.63711	0.385857	0.549987	0.713823	0.777235	IMM_EDT-Sham
PBS-EDTvsIMM-EDT	Tmem87a	01. Monocyte 1	-0.778663	4.39729	27.5283	0.000540924	0.0107714	0.0176358	IMM_EDT-Sham
PBS-EDTvsIMM-EDT	Ganc	01. Monocyte 1	0.21357	3.71486	1.55212	0.244469	0.434468	0.522496	IMM_EDT-Sham
PBS-EDTvsIMM-EDT	Zfp106	01. Monocyte 1	0.114924	7.24694	1.22936	0.296454	0.490517	0.576428	IMM_EDT-Sham
PBS-EDTvsIMM-EDT	Snap23	01. Monocyte 1	-0.257552	7.26518	2.35911	0.159138	0.329113	0.418354	IMM_EDT-Sham
PBS-EDTvsIMM-EDT	Lrrc57	01. Monocyte 1	-0.0348098	3.247	0.0225594	0.885104	0.940946	0.955615	IMM_EDT-Sham
PBS-EDTvsIMM-EDT	Haus2	01. Monocyte 1	0.468117	4.00205	4.64779	0.0596521	0.180041	0.247481	IMM_EDT-Sham
PBS-EDTvsIMM-EDT	Stard9	01. Monocyte 1	0.0997382	5.51102	0.453499	0.5177	0.688158	0.755788	IMM_EDT-Sham
PBS-EDTvsIMM-EDT	Ttbk2	01. Monocyte 1	0.185356	2.62757	0.277565	0.611117	0.762231	0.815429	IMM_EDT-Sham
PBS-EDTvsIMM-EDT	Ubr1	01. Monocyte 1	-0.252768	4.53752	2.52837	0.14649	0.312434	0.400126	IMM_EDT-Sham
PBS-EDTvsIMM-EDT	Ccndbp1	01. Monocyte 1	0.0327578	5.57044	0.0862814	0.775661	0.879478	0.904435	IMM_EDT-Sham
PBS-EDTvsIMM-EDT	Zscan29	01. Monocyte 1	0.107071	3.30467	0.212364	0.655921	0.795821	0.84108	IMM_EDT-Sham
PBS-EDTvsIMM-EDT	Tubgcp4	01. Monocyte 1	-0.643855	3.55439	4.95643	0.0531959	0.167414	0.232544	IMM_EDT-Sham
PBS-EDTvsIMM-EDT	Trp53bp1	01. Monocyte 1	0.574331	2.18452	2.62083	0.140134	0.304684	0.390456	IMM_EDT-Sham
PBS-EDTvsIMM-EDT	Ppip5k1	01. Monocyte 1	-1.098	1.29117	3.89752	0.0799999	0.215941	0.291948	IMM_EDT-Sham
PBS-EDTvsIMM-EDT	Catsper2	01. Monocyte 1	-1.08681	1.99806	4.10751	0.0735214	0.205401	0.278014	IMM_EDT-Sham
PBS-EDTvsIMM-EDT	Pdia3	01. Monocyte 1	-0.738672	8.68967	80.9063	8.9471e-06	0.00121198	0.00165265	IMM_EDT-Sham
PBS-EDTvsIMM-EDT	Serf2	01. Monocyte 1	0.0158641	10.8175	0.0480189	0.831466	0.910923	0.932336	IMM_EDT-Sham
PBS-EDTvsIMM-EDT	Hypk	01. Monocyte 1	0.216708	4.79306	2.19849	0.172502	0.347944	0.437113	IMM_EDT-Sham
PBS-EDTvsIMM-EDT	Mfap1b	01. Monocyte 1	-0.409708	3.62434	2.54855	0.145072	0.311308	0.39804	IMM_EDT-Sham
PBS-EDTvsIMM-EDT	Mfap1a	01. Monocyte 1	-0.713185	4.17799	17.7811	0.00228182	0.0243686	0.0400336	IMM_EDT-Sham
PBS-EDTvsIMM-EDT	Wdr76	01. Monocyte 1	-0.37462	2.40446	1.44358	0.260409	0.452779	0.539904	IMM_EDT-Sham
PBS-EDTvsIMM-EDT	Ctdspl2	01. Monocyte 1	-0.575709	4.70514	12.3722	0.00660608	0.0459524	0.0729817	IMM_EDT-Sham
PBS-EDTvsIMM-EDT	Eif3j1	01. Monocyte 1	-0.441769	7.00105	19.7072	0.00165033	0.0201579	0.0335137	IMM_EDT-Sham
PBS-EDTvsIMM-EDT	Spg11	01. Monocyte 1	0.165213	3.73817	0.641328	0.443982	0.627598	0.701442	IMM_EDT-Sham
PBS-EDTvsIMM-EDT	Patl2	01. Monocyte 1	0.100149	3.8799	0.116537	0.740704	0.854272	0.8873	IMM_EDT-Sham
PBS-EDTvsIMM-EDT	B2m	01. Monocyte 1	-0.985241	10.8857	165.879	4.46435e-07	0.000157499	0.000225882	IMM_EDT-Sham
PBS-EDTvsIMM-EDT	Trim69	01. Monocyte 1	0.574878	5.1742	8.16548	0.0189731	0.0882154	0.130842	IMM_EDT-Sham
PBS-EDTvsIMM-EDT	Sord	01. Monocyte 1	-0.340479	3.98909	3.36526	0.0999936	0.247341	0.328106	IMM_EDT-Sham
PBS-EDTvsIMM-EDT	Slc28a2	01. Monocyte 1	-0.20541	3.88763	0.95125	0.355041	0.54645	0.630331	IMM_EDT-Sham
PBS-EDTvsIMM-EDT	Gatm	01. Monocyte 1	-0.986681	7.0809	97.0824	4.23886e-06	0.000739645	0.00105943	IMM_EDT-Sham
PBS-EDTvsIMM-EDT	AA467197	01. Monocyte 1	2.27833	2.98767	77.9709	1.03955e-05	0.00127407	0.00178988	IMM_EDT-Sham
PBS-EDTvsIMM-EDT	Bloc1s6	01. Monocyte 1	-0.102767	4.9101	0.633235	0.446776	0.630093	0.704111	IMM_EDT-Sham
PBS-EDTvsIMM-EDT	Sqor	01. Monocyte 1	-0.469285	6.16387	16.084	0.00310072	0.0291524	0.0476913	IMM_EDT-Sham
PBS-EDTvsIMM-EDT	Myef2	01. Monocyte 1	-0.346146	3.96203	2.72522	0.133382	0.295179	0.380481	IMM_EDT-Sham
PBS-EDTvsIMM-EDT	Dut	01. Monocyte 1	0.390975	3.57003	2.83534	0.126711	0.286953	0.37063	IMM_EDT-Sham
PBS-EDTvsIMM-EDT	Cep152	01. Monocyte 1	-1.19634	2.2122	7.55263	0.0226706	0.0987886	0.144805	IMM_EDT-Sham
PBS-EDTvsIMM-EDT	Eid1	01. Monocyte 1	-0.203228	6.82041	3.51454	0.0937989	0.237847	0.31727	IMM_EDT-Sham
PBS-EDTvsIMM-EDT	Secisbp2l	01. Monocyte 1	-0.487073	5.32172	12.191	0.00687918	0.0470885	0.0746505	IMM_EDT-Sham
PBS-EDTvsIMM-EDT	Cops2	01. Monocyte 1	-0.583488	5.15705	20.1756	0.00153057	0.0193577	0.0321231	IMM_EDT-Sham
PBS-EDTvsIMM-EDT	Galk2	01. Monocyte 1	-0.38614	4.55839	6.51735	0.0311937	0.120264	0.173096	IMM_EDT-Sham
PBS-EDTvsIMM-EDT	Dtwd1	01. Monocyte 1	-0.55429	3.25216	2.91535	0.122132	0.280534	0.363	IMM_EDT-Sham
PBS-EDTvsIMM-EDT	Atp8b4	01. Monocyte 1	0.423216	8.00113	23.7127	0.000900145	0.0146565	0.0236945	IMM_EDT-Sham
PBS-EDTvsIMM-EDT	Hdc	01. Monocyte 1	0.120646	5.98227	0.37653	0.55475	0.717661	0.780667	IMM_EDT-Sham
PBS-EDTvsIMM-EDT	Gabpb1	01. Monocyte 1	0.191005	5.04688	0.748369	0.409596	0.597364	0.67491	IMM_EDT-Sham
PBS-EDTvsIMM-EDT	Gm27003	01. Monocyte 1	-0.324772	3.08357	1.44893	0.259589	0.451907	0.539033	IMM_EDT-Sham
PBS-EDTvsIMM-EDT	Usp8	01. Monocyte 1	-0.462765	6.55194	17.7868	0.00227955	0.0243686	0.0400336	IMM_EDT-Sham
PBS-EDTvsIMM-EDT	Usp50	01. Monocyte 1	-0.671152	3.84697	13.1839	0.00553476	0.0412449	0.066381	IMM_EDT-Sham
PBS-EDTvsIMM-EDT	Trpm7	01. Monocyte 1	0.329625	6.00201	9.43592	0.0134126	0.0711511	0.107947	IMM_EDT-Sham
PBS-EDTvsIMM-EDT	Sppl2a	01. Monocyte 1	0.127066	7.72064	0.736482	0.413197	0.600335	0.677435	IMM_EDT-Sham
PBS-EDTvsIMM-EDT	Ap4e1	01. Monocyte 1	-0.684626	2.74895	3.16362	0.109217	0.261191	0.342682	IMM_EDT-Sham
PBS-EDTvsIMM-EDT	Blvra	01. Monocyte 1	-0.253588	7.02862	6.34561	0.0329709	0.124793	0.178816	IMM_EDT-Sham
PBS-EDTvsIMM-EDT	Itpripl1	01. Monocyte 1	-0.20965	2.67129	0.528271	0.485922	0.664704	0.733798	IMM_EDT-Sham
PBS-EDTvsIMM-EDT	1810024B03Rik	01. Monocyte 1	-1.04403	3.60856	22.7146	0.001039	0.0157999	0.0256678	IMM_EDT-Sham
PBS-EDTvsIMM-EDT	Snrnp200	01. Monocyte 1	-0.299995	5.28092	3.58267	0.0911347	0.233897	0.312802	IMM_EDT-Sham
PBS-EDTvsIMM-EDT	Ciao1	01. Monocyte 1	-0.465369	3.61533	2.99143	0.117975	0.274063	0.356559	IMM_EDT-Sham
PBS-EDTvsIMM-EDT	Tmem127	01. Monocyte 1	-0.0548811	4.71846	0.114112	0.743304	0.856251	0.888622	IMM_EDT-Sham
PBS-EDTvsIMM-EDT	Stard7	01. Monocyte 1	-0.504017	4.81264	13.832	0.00482951	0.0381872	0.0614088	IMM_EDT-Sham
PBS-EDTvsIMM-EDT	Dusp2	01. Monocyte 1	0.231681	10.1887	1.51411	0.249893	0.441271	0.528472	IMM_EDT-Sham
PBS-EDTvsIMM-EDT	Astl	01. Monocyte 1	0.111637	7.90549	1.43926	0.261073	0.453135	0.540633	IMM_EDT-Sham
PBS-EDTvsIMM-EDT	Adra2b	01. Monocyte 1	0.764976	2.6738	4.43093	0.0647852	0.189	0.258915	IMM_EDT-Sham
PBS-EDTvsIMM-EDT	Fahd2a	01. Monocyte 1	0.175662	3.05759	0.529268	0.485522	0.664422	0.73348	IMM_EDT-Sham
PBS-EDTvsIMM-EDT	Mrps5	01. Monocyte 1	-0.373633	5.41398	6.46109	0.0317625	0.121877	0.17513	IMM_EDT-Sham
PBS-EDTvsIMM-EDT	Mtln	01. Monocyte 1	-0.696216	4.94607	15.5587	0.00342484	0.0309767	0.0508168	IMM_EDT-Sham
PBS-EDTvsIMM-EDT	Acoxl	01. Monocyte 1	0.68165	4.71819	18.2389	0.00210807	0.0232362	0.0384198	IMM_EDT-Sham
PBS-EDTvsIMM-EDT	Bcl2l11	01. Monocyte 1	0.566745	8.33936	8.4207	0.0176553	0.0845168	0.125888	IMM_EDT-Sham
PBS-EDTvsIMM-EDT	Morrbid	01. Monocyte 1	0.957924	8.63285	37.5581	0.000177715	0.00556102	0.00914318	IMM_EDT-Sham
PBS-EDTvsIMM-EDT	Gm29010	01. Monocyte 1	0.387593	5.12738	7.48315	0.0231441	0.100054	0.14661	IMM_EDT-Sham
PBS-EDTvsIMM-EDT	Anapc1	01. Monocyte 1	0.000497566	4.56394	1.09197e-05	0.997436	0.998503	0.999223	IMM_EDT-Sham
PBS-EDTvsIMM-EDT	Mertk	01. Monocyte 1	-0.62353	4.14082	10.3207	0.0107005	0.0617497	0.095246	IMM_EDT-Sham
PBS-EDTvsIMM-EDT	Tmem87b	01. Monocyte 1	-0.178852	4.91355	1.90029	0.201544	0.383125	0.473008	IMM_EDT-Sham
PBS-EDTvsIMM-EDT	Zc3h8	01. Monocyte 1	0.492856	2.27705	1.85807	0.206174	0.388179	0.477793	IMM_EDT-Sham
PBS-EDTvsIMM-EDT	Gm10762	01. Monocyte 1	0.0302347	1.77284	0.00362301	0.953327	0.975693	0.98323	IMM_EDT-Sham
PBS-EDTvsIMM-EDT	Zc3h6	01. Monocyte 1	0.851732	2.65974	7.44929	0.0233792	0.100595	0.147274	IMM_EDT-Sham
PBS-EDTvsIMM-EDT	Ttl	01. Monocyte 1	0.254183	2.30219	0.564119	0.471904	0.652918	0.72331	IMM_EDT-Sham
PBS-EDTvsIMM-EDT	Chchd5	01. Monocyte 1	0.217883	4.12134	1.37281	0.271595	0.464386	0.551653	IMM_EDT-Sham
PBS-EDTvsIMM-EDT	Slc20a1	01. Monocyte 1	0.463787	6.68808	12.3987	0.00656724	0.0458371	0.0728235	IMM_EDT-Sham
PBS-EDTvsIMM-EDT	A730036I17Rik	01. Monocyte 1	-0.987329	1.84554	3.20371	0.107299	0.258578	0.339837	IMM_EDT-Sham
PBS-EDTvsIMM-EDT	Ckap2l	01. Monocyte 1	0.269807	3.13845	0.334976	0.577026	0.734481	0.794199	IMM_EDT-Sham
PBS-EDTvsIMM-EDT	Gm14023	01. Monocyte 1	-0.84198	3.40822	5.13376	0.0498814	0.16101	0.224436	IMM_EDT-Sham
PBS-EDTvsIMM-EDT	Il1a	01. Monocyte 1	0.028248	6.10586	0.00272627	0.959506	0.97968	0.985346	IMM_EDT-Sham
PBS-EDTvsIMM-EDT	Il1b	01. Monocyte 1	-0.249061	12.7018	0.824675	0.387631	0.577938	0.657823	IMM_EDT-Sham
PBS-EDTvsIMM-EDT	Il1bos	01. Monocyte 1	-0.206296	3.41219	0.782079	0.399655	0.588956	0.667499	IMM_EDT-Sham
PBS-EDTvsIMM-EDT	Sirpa	01. Monocyte 1	0.260685	8.24125	7.17089	0.0254297	0.106336	0.154563	IMM_EDT-Sham
PBS-EDTvsIMM-EDT	Stk35	01. Monocyte 1	0.133498	3.87866	0.673415	0.451207	0.633548	0.70751	IMM_EDT-Sham
PBS-EDTvsIMM-EDT	Snrpb	01. Monocyte 1	-0.0309807	8.36061	0.117648	0.739524	0.85352	0.886715	IMM_EDT-Sham
PBS-EDTvsIMM-EDT	Nop56	01. Monocyte 1	0.544371	5.72847	17.8798	0.00224292	0.024179	0.0396584	IMM_EDT-Sham
PBS-EDTvsIMM-EDT	Idh3b	01. Monocyte 1	-0.206439	6.11303	3.88099	0.0805401	0.216887	0.293076	IMM_EDT-Sham
PBS-EDTvsIMM-EDT	Pced1a	01. Monocyte 1	0.93487	3.33363	21.1224	0.00131943	0.0178495	0.0294787	IMM_EDT-Sham
PBS-EDTvsIMM-EDT	Vps16	01. Monocyte 1	-0.127458	4.28204	0.468763	0.510907	0.683623	0.751163	IMM_EDT-Sham
PBS-EDTvsIMM-EDT	Ptpra	01. Monocyte 1	0.0749691	5.9773	0.356181	0.565434	0.725738	0.787312	IMM_EDT-Sham
PBS-EDTvsIMM-EDT	4930473A02Rik	01. Monocyte 1	-0.142776	2.73671	0.24433	0.633009	0.778498	0.828089	IMM_EDT-Sham
PBS-EDTvsIMM-EDT	Mrps26	01. Monocyte 1	0.256359	5.60599	4.63213	0.0600054	0.180789	0.248233	IMM_EDT-Sham
PBS-EDTvsIMM-EDT	Ddrgk1	01. Monocyte 1	0.331173	6.58006	12.147	0.00694751	0.0474616	0.0749935	IMM_EDT-Sham
PBS-EDTvsIMM-EDT	Itpa	01. Monocyte 1	-0.0183043	4.7727	0.00990212	0.922929	0.960183	0.971529	IMM_EDT-Sham
PBS-EDTvsIMM-EDT	Slc4a11	01. Monocyte 1	0.291975	2.49454	0.474871	0.508236	0.681559	0.749279	IMM_EDT-Sham
PBS-EDTvsIMM-EDT	4930402H24Rik	01. Monocyte 1	-0.0100434	4.81428	0.00480585	0.946257	0.972095	0.980576	IMM_EDT-Sham
PBS-EDTvsIMM-EDT	Atrn	01. Monocyte 1	-0.0651298	4.47871	0.145002	0.712245	0.834669	0.871982	IMM_EDT-Sham
PBS-EDTvsIMM-EDT	Adam33	01. Monocyte 1	0.0916477	2.06955	0.055614	0.818879	0.904192	0.926249	IMM_EDT-Sham
PBS-EDTvsIMM-EDT	Siglec1	01. Monocyte 1	-0.389996	4.02672	5.46736	0.044317	0.149686	0.210447	IMM_EDT-Sham
PBS-EDTvsIMM-EDT	1700037H04Rik	01. Monocyte 1	-0.115938	4.16256	0.536777	0.482529	0.662087	0.731021	IMM_EDT-Sham
PBS-EDTvsIMM-EDT	Cenpb	01. Monocyte 1	0.382299	5.9747	7.74565	0.0214167	0.095092	0.14006	IMM_EDT-Sham
PBS-EDTvsIMM-EDT	Ap5s1	01. Monocyte 1	0.252021	4.39622	1.789	0.214063	0.39829	0.48771	IMM_EDT-Sham
PBS-EDTvsIMM-EDT	Mavs	01. Monocyte 1	-0.409993	3.27867	3.44437	0.0966479	0.241502	0.321911	IMM_EDT-Sham
PBS-EDTvsIMM-EDT	Pank2	01. Monocyte 1	0.0253383	5.50724	0.0464289	0.834232	0.912369	0.933658	IMM_EDT-Sham
PBS-EDTvsIMM-EDT	Rnf24	01. Monocyte 1	0.0339439	5.21676	0.0368118	0.852134	0.922135	0.941373	IMM_EDT-Sham
PBS-EDTvsIMM-EDT	Smox	01. Monocyte 1	0.402184	7.37301	2.20065	0.172312	0.347766	0.436857	IMM_EDT-Sham
PBS-EDTvsIMM-EDT	Prnp	01. Monocyte 1	-0.333687	3.34673	1.99079	0.192081	0.371427	0.461106	IMM_EDT-Sham
PBS-EDTvsIMM-EDT	Rassf2	01. Monocyte 1	-0.274258	5.01158	2.93095	0.121264	0.279413	0.361563	IMM_EDT-Sham
PBS-EDTvsIMM-EDT	Slc23a2	01. Monocyte 1	0.780202	5.95571	11.1312	0.0087869	0.0546794	0.0851851	IMM_EDT-Sham
PBS-EDTvsIMM-EDT	Gm14051	01. Monocyte 1	0.581478	3.85067	2.50696	0.148016	0.313996	0.402371	IMM_EDT-Sham
PBS-EDTvsIMM-EDT	Tmem230	01. Monocyte 1	-0.102614	4.65111	0.347679	0.570023	0.729627	0.790354	IMM_EDT-Sham
PBS-EDTvsIMM-EDT	Pcna	01. Monocyte 1	-0.227328	6.51571	5.13899	0.0497877	0.16088	0.224181	IMM_EDT-Sham
PBS-EDTvsIMM-EDT	AV099323	01. Monocyte 1	-0.0899532	1.59384	0.0230218	0.882768	0.939744	0.954779	IMM_EDT-Sham
PBS-EDTvsIMM-EDT	Cds2	01. Monocyte 1	0.0749918	3.74175	0.0773636	0.787226	0.886221	0.910096	IMM_EDT-Sham
PBS-EDTvsIMM-EDT	Gpcpd1	01. Monocyte 1	0.108641	6.87312	1.19233	0.303399	0.497609	0.583266	IMM_EDT-Sham
PBS-EDTvsIMM-EDT	AU019990	01. Monocyte 1	0.773929	2.59678	4.93173	0.0536793	0.168279	0.233853	IMM_EDT-Sham
PBS-EDTvsIMM-EDT	Shld1	01. Monocyte 1	0.150924	4.07845	0.808771	0.392053	0.58175	0.661246	IMM_EDT-Sham
PBS-EDTvsIMM-EDT	Trmt6	01. Monocyte 1	-0.374274	3.78872	2.77925	0.130053	0.291699	0.375966	IMM_EDT-Sham
PBS-EDTvsIMM-EDT	Crls1	01. Monocyte 1	-1.1416	3.72763	31.728	0.000327976	0.00801339	0.0132415	IMM_EDT-Sham
PBS-EDTvsIMM-EDT	Tmx4	01. Monocyte 1	0.0304146	4.76656	0.0405035	0.845002	0.917744	0.93802	IMM_EDT-Sham
PBS-EDTvsIMM-EDT	Plcb1	01. Monocyte 1	0.681439	10.2221	12.3727	0.00660527	0.0459524	0.0729817	IMM_EDT-Sham
PBS-EDTvsIMM-EDT	4930545L23Rik	01. Monocyte 1	0.623343	3.86774	6.78226	0.0286797	0.11433	0.165265	IMM_EDT-Sham
PBS-EDTvsIMM-EDT	9630028H03Rik	01. Monocyte 1	0.454719	4.36306	4.82569	0.055818	0.172779	0.239034	IMM_EDT-Sham
PBS-EDTvsIMM-EDT	Plcb4	01. Monocyte 1	-0.41025	2.16128	1.20779	0.300472	0.49478	0.580144	IMM_EDT-Sham
PBS-EDTvsIMM-EDT	Slx4ip	01. Monocyte 1	0.0362957	5.2156	0.0675007	0.800893	0.894741	0.91694	IMM_EDT-Sham
PBS-EDTvsIMM-EDT	Jag1	01. Monocyte 1	-0.0891229	1.21752	0.0212746	0.887268	0.941842	0.956448	IMM_EDT-Sham
PBS-EDTvsIMM-EDT	Btbd3	01. Monocyte 1	-0.23084	2.02824	0.281472	0.608657	0.760401	0.813838	IMM_EDT-Sham
PBS-EDTvsIMM-EDT	Tasp1	01. Monocyte 1	0.211122	3.22194	0.942333	0.38536	0.576138	0.656252	IMM_EDT-Sham
PBS-EDTvsIMM-EDT	Esf1	01. Monocyte 1	-0.374869	5.49242	8.79632	0.0159151	0.0799248	0.119347	IMM_EDT-Sham
PBS-EDTvsIMM-EDT	Ndufaf5	01. Monocyte 1	-0.386565	2.75063	2.0822	0.183117	0.360871	0.450107	IMM_EDT-Sham
PBS-EDTvsIMM-EDT	Macrod2	01. Monocyte 1	0.238249	5.93475	1.42704	0.262964	0.455157	0.54262	IMM_EDT-Sham
PBS-EDTvsIMM-EDT	Flrt3	01. Monocyte 1	-0.347355	2.38329	0.483718	0.504411	0.678724	0.746674	IMM_EDT-Sham
PBS-EDTvsIMM-EDT	Kif16b	01. Monocyte 1	0.102264	4.61079	0.504701	0.495548	0.673285	0.740893	IMM_EDT-Sham
PBS-EDTvsIMM-EDT	Snrpb2	01. Monocyte 1	-0.432708	6.59064	19.2497	0.00177857	0.0209953	0.0349626	IMM_EDT-Sham
PBS-EDTvsIMM-EDT	Dstn	01. Monocyte 1	-0.384617	7.81949	18.822	0.00190966	0.0218444	0.0362879	IMM_EDT-Sham
PBS-EDTvsIMM-EDT	Rrbp1	01. Monocyte 1	0.0368837	9.71903	0.135429	0.721427	0.841215	0.877292	IMM_EDT-Sham
PBS-EDTvsIMM-EDT	Snx5	01. Monocyte 1	-0.600425	7.13937	26.353	0.000628933	0.0117298	0.0193631	IMM_EDT-Sham
PBS-EDTvsIMM-EDT	Mgme1	01. Monocyte 1	-0.698602	3.82603	7.88213	0.0205818	0.0926495	0.13679	IMM_EDT-Sham
PBS-EDTvsIMM-EDT	Kat14	01. Monocyte 1	0.314026	3.22845	1.9136	0.200114	0.381797	0.471294	IMM_EDT-Sham
PBS-EDTvsIMM-EDT	Polr3f	01. Monocyte 1	-0.522457	2.75486	3.7597	0.084648	0.223582	0.300853	IMM_EDT-Sham
PBS-EDTvsIMM-EDT	Sec23b	01. Monocyte 1	-0.0185671	5.06159	0.0148135	0.905819	0.951475	0.964367	IMM_EDT-Sham
PBS-EDTvsIMM-EDT	Smim26	01. Monocyte 1	-2.03325	3.95004	111.574	2.37965e-06	0.000554123	0.000713081	IMM_EDT-Sham
PBS-EDTvsIMM-EDT	Dtd1	01. Monocyte 1	0.123819	4.43194	0.500081	0.497475	0.674503	0.741997	IMM_EDT-Sham
PBS-EDTvsIMM-EDT	Slc24a3	01. Monocyte 1	1.5583	1.16906	10.1249	0.0112377	0.0640222	0.0980066	IMM_EDT-Sham
PBS-EDTvsIMM-EDT	Rin2	01. Monocyte 1	-0.0550749	6.49663	0.264188	0.619715	0.769898	0.820498	IMM_EDT-Sham
PBS-EDTvsIMM-EDT	Naa20	01. Monocyte 1	-1.84994	5.0393	99.7337	3.79216e-06	0.000699255	0.000984656	IMM_EDT-Sham
PBS-EDTvsIMM-EDT	Crnkl1	01. Monocyte 1	-0.930152	5.53605	50.704	5.71969e-05	0.00312637	0.0048614	IMM_EDT-Sham
PBS-EDTvsIMM-EDT	Ralgapa2	01. Monocyte 1	0.213991	6.5422	1.58819	0.239472	0.428908	0.517031	IMM_EDT-Sham
PBS-EDTvsIMM-EDT	Kiz	01. Monocyte 1	0.0793304	4.26958	0.246407	0.631587	0.777865	0.827233	IMM_EDT-Sham
PBS-EDTvsIMM-EDT	Xrn2	01. Monocyte 1	-0.00190907	8.50948	0.000520906	0.982292	0.992432	0.994303	IMM_EDT-Sham
PBS-EDTvsIMM-EDT	Thbd	01. Monocyte 1	0.479282	4.86659	8.89843	0.0154791	0.0785399	0.117383	IMM_EDT-Sham
PBS-EDTvsIMM-EDT	Cd93	01. Monocyte 1	-0.0935174	6.06405	0.338264	0.575196	0.732877	0.793151	IMM_EDT-Sham
PBS-EDTvsIMM-EDT	Nxt1	01. Monocyte 1	-0.210405	4.49125	1.77178	0.216094	0.399942	0.489896	IMM_EDT-Sham
PBS-EDTvsIMM-EDT	Gzf1	01. Monocyte 1	0.193972	4.14481	1.46652	0.256923	0.448874	0.536298	IMM_EDT-Sham
PBS-EDTvsIMM-EDT	Cst3	01. Monocyte 1	-0.132224	11.8088	3.40715	0.0982038	0.244205	0.324827	IMM_EDT-Sham
PBS-EDTvsIMM-EDT	Zfp120	01. Monocyte 1	-0.29356	4.01579	1.34148	0.276764	0.470023	0.556657	IMM_EDT-Sham
PBS-EDTvsIMM-EDT	3300002I08Rik	01. Monocyte 1	-0.418961	3.10219	2.9654	0.119376	0.276347	0.358608	IMM_EDT-Sham
PBS-EDTvsIMM-EDT	Cst7	01. Monocyte 1	1.04243	2.82253	17.9459	0.00221731	0.0240455	0.039376	IMM_EDT-Sham
PBS-EDTvsIMM-EDT	Apmap	01. Monocyte 1	-0.0226561	3.59293	0.00806	0.930442	0.964235	0.974276	IMM_EDT-Sham
PBS-EDTvsIMM-EDT	Acss1	01. Monocyte 1	0.358577	2.46124	1.44858	0.259644	0.451907	0.539069	IMM_EDT-Sham
PBS-EDTvsIMM-EDT	Entpd6	01. Monocyte 1	0.14956	2.81818	0.184118	0.678008	0.810659	0.853966	IMM_EDT-Sham
PBS-EDTvsIMM-EDT	Pygb	01. Monocyte 1	0.0562992	3.44809	0.0837055	0.779378	0.881291	0.906342	IMM_EDT-Sham
PBS-EDTvsIMM-EDT	Abhd12	01. Monocyte 1	0.424557	6.42815	7.48372	0.0231401	0.100054	0.146597	IMM_EDT-Sham
PBS-EDTvsIMM-EDT	Gins1	01. Monocyte 1	-0.178739	2.21166	0.166865	0.69252	0.820892	0.861899	IMM_EDT-Sham
PBS-EDTvsIMM-EDT	Nsfl1c	01. Monocyte 1	-0.651377	5.11083	20.6233	0.00142594	0.0185355	0.0308884	IMM_EDT-Sham
PBS-EDTvsIMM-EDT	Fkbp1a	01. Monocyte 1	-0.128724	7.14043	1.93305	0.198048	0.379198	0.468817	IMM_EDT-Sham
PBS-EDTvsIMM-EDT	Psmf1	01. Monocyte 1	0.0540928	3.93493	0.0989527	0.773027	0.878304	0.903389	IMM_EDT-Sham
PBS-EDTvsIMM-EDT	Fam110a	01. Monocyte 1	0.521799	4.46967	5.14888	0.0496108	0.160662	0.223821	IMM_EDT-Sham
PBS-EDTvsIMM-EDT	Srxn1	01. Monocyte 1	0.503592	2.91051	2.88081	0.124082	0.283117	0.366159	IMM_EDT-Sham
PBS-EDTvsIMM-EDT	Csnk2a1	01. Monocyte 1	-0.162172	6.95929	2.02347	0.188811	0.367985	0.456924	IMM_EDT-Sham
PBS-EDTvsIMM-EDT	Tbc1d20	01. Monocyte 1	-0.0951594	5.32452	0.629398	0.448111	0.631015	0.705112	IMM_EDT-Sham
PBS-EDTvsIMM-EDT	Rbck1	01. Monocyte 1	0.194098	5.78672	3.11439	0.111633	0.26499	0.346708	IMM_EDT-Sham
PBS-EDTvsIMM-EDT	H13	01. Monocyte 1	0.115205	7.16229	1.54469	0.245516	0.435566	0.523442	IMM_EDT-Sham
PBS-EDTvsIMM-EDT	Id1	01. Monocyte 1	0.340221	4.77938	1.81383	0.211181	0.395007	0.484081	IMM_EDT-Sham
PBS-EDTvsIMM-EDT	Bcl2l1	01. Monocyte 1	0.349425	3.31877	2.43686	0.153157	0.321524	0.409895	IMM_EDT-Sham
PBS-EDTvsIMM-EDT	Tpx2	01. Monocyte 1	0.901247	1.18409	4.55288	0.0618332	0.1843	0.252305	IMM_EDT-Sham
PBS-EDTvsIMM-EDT	Pdrg1	01. Monocyte 1	-0.0718978	5.0775	0.156126	0.702007	0.827569	0.866823	IMM_EDT-Sham
PBS-EDTvsIMM-EDT	Hck	01. Monocyte 1	0.0616284	8.81988	0.434731	0.526287	0.696341	0.762146	IMM_EDT-Sham
PBS-EDTvsIMM-EDT	Tm9sf4	01. Monocyte 1	0.186104	6.00689	3.13026	0.110847	0.263671	0.345184	IMM_EDT-Sham
PBS-EDTvsIMM-EDT	Plagl2	01. Monocyte 1	0.0637369	4.22758	0.0997987	0.759319	0.868287	0.896458	IMM_EDT-Sham
PBS-EDTvsIMM-EDT	Pofut1	01. Monocyte 1	0.0368493	2.98039	0.0170233	0.899079	0.948523	0.961571	IMM_EDT-Sham
PBS-EDTvsIMM-EDT	Kif3b	01. Monocyte 1	-0.0285514	4.93846	0.0392082	0.847464	0.918811	0.9392	IMM_EDT-Sham
PBS-EDTvsIMM-EDT	Asxl1	01. Monocyte 1	-0.105174	5.01991	0.635079	0.446137	0.62993	0.703647	IMM_EDT-Sham
PBS-EDTvsIMM-EDT	Nol4l	01. Monocyte 1	-0.344213	2.56837	0.694826	0.426228	0.612082	0.687963	IMM_EDT-Sham
PBS-EDTvsIMM-EDT	Commd7	01. Monocyte 1	-0.259924	6.45218	6.66738	0.0297378	0.116673	0.168464	IMM_EDT-Sham
PBS-EDTvsIMM-EDT	Dnmt3b	01. Monocyte 1	0.306497	1.44823	0.609176	0.455258	0.63708	0.710266	IMM_EDT-Sham
PBS-EDTvsIMM-EDT	Mapre1	01. Monocyte 1	-0.180821	7.00998	2.86087	0.125226	0.284844	0.368007	IMM_EDT-Sham
PBS-EDTvsIMM-EDT	Snta1	01. Monocyte 1	0.107832	3.53024	0.300529	0.596966	0.750674	0.806812	IMM_EDT-Sham
PBS-EDTvsIMM-EDT	Cbfa2t2	01. Monocyte 1	-0.294352	3.15572	1.05439	0.331466	0.525234	0.61015	IMM_EDT-Sham
PBS-EDTvsIMM-EDT	E2f1	01. Monocyte 1	-0.186772	3.05999	0.708131	0.421994	0.609231	0.685148	IMM_EDT-Sham
PBS-EDTvsIMM-EDT	Pxmp4	01. Monocyte 1	0.206632	4.04629	1.13804	0.314016	0.508701	0.593757	IMM_EDT-Sham
PBS-EDTvsIMM-EDT	Chmp4b	01. Monocyte 1	0.0848138	8.89405	0.659545	0.437801	0.621791	0.696947	IMM_EDT-Sham
PBS-EDTvsIMM-EDT	Raly	01. Monocyte 1	0.295414	7.30883	10.7099	0.00972364	0.0576973	0.0902629	IMM_EDT-Sham
PBS-EDTvsIMM-EDT	a	01. Monocyte 1	1.73961	4.77857	24.888	0.000764613	0.0132223	0.0217023	IMM_EDT-Sham
PBS-EDTvsIMM-EDT	Eif2s2	01. Monocyte 1	-0.511417	8.31494	25.9761	0.00066081	0.0120715	0.0199601	IMM_EDT-Sham
PBS-EDTvsIMM-EDT	Itch	01. Monocyte 1	-0.0274933	6.50676	0.0616542	0.809507	0.898463	0.9212	IMM_EDT-Sham
PBS-EDTvsIMM-EDT	Dynlrb1	01. Monocyte 1	-0.0892587	7.00499	0.8441	0.382336	0.573532	0.653848	IMM_EDT-Sham
PBS-EDTvsIMM-EDT	Map1lc3a	01. Monocyte 1	0.619491	5.52799	28.1836	0.000498407	0.0102622	0.0168706	IMM_EDT-Sham
PBS-EDTvsIMM-EDT	Pigu	01. Monocyte 1	0.127861	3.02229	0.270764	0.62385	0.772868	0.822566	IMM_EDT-Sham
PBS-EDTvsIMM-EDT	Trp53inp2	01. Monocyte 1	0.434743	4.11434	5.16824	0.0492672	0.160103	0.22301	IMM_EDT-Sham
PBS-EDTvsIMM-EDT	Ncoa6	01. Monocyte 1	-0.0969995	4.76061	0.528276	0.48592	0.664704	0.733798	IMM_EDT-Sham
PBS-EDTvsIMM-EDT	Acss2	01. Monocyte 1	0.182792	3.60765	0.754243	0.407836	0.595894	0.673481	IMM_EDT-Sham
PBS-EDTvsIMM-EDT	Gss	01. Monocyte 1	0.87203	3.73492	19.5237	0.00170034	0.0204259	0.0341089	IMM_EDT-Sham
PBS-EDTvsIMM-EDT	Trpc4ap	01. Monocyte 1	-0.103566	5.59111	0.659075	0.437959	0.621791	0.69695	IMM_EDT-Sham
PBS-EDTvsIMM-EDT	Edem2	01. Monocyte 1	0.0952101	6.0857	0.681958	0.43039	0.615996	0.691302	IMM_EDT-Sham
PBS-EDTvsIMM-EDT	BC029722	01. Monocyte 1	-0.257329	4.6392	2.65198	0.138073	0.302054	0.387745	IMM_EDT-Sham
PBS-EDTvsIMM-EDT	Eif6	01. Monocyte 1	0.276613	6.90759	8.24124	0.0185696	0.0871349	0.129244	IMM_EDT-Sham
PBS-EDTvsIMM-EDT	Uqcc1	01. Monocyte 1	0.113892	2.92286	0.21905	0.653122	0.793473	0.839474	IMM_EDT-Sham
PBS-EDTvsIMM-EDT	Cep250	01. Monocyte 1	-0.110699	4.22999	0.410991	0.537546	0.703659	0.769118	IMM_EDT-Sham
PBS-EDTvsIMM-EDT	Ergic3	01. Monocyte 1	-0.131828	6.3247	1.57611	0.241129	0.430703	0.518843	IMM_EDT-Sham
PBS-EDTvsIMM-EDT	Cpne1	01. Monocyte 1	-0.0651445	5.47074	0.246705	0.631383	0.777865	0.827085	IMM_EDT-Sham
PBS-EDTvsIMM-EDT	Nfs1	01. Monocyte 1	-0.552812	4.32981	13.1985	0.00551752	0.0412449	0.0662607	IMM_EDT-Sham
PBS-EDTvsIMM-EDT	Romo1	01. Monocyte 1	-0.439099	7.16134	19.7738	0.00163262	0.0200857	0.0332663	IMM_EDT-Sham
PBS-EDTvsIMM-EDT	Rbm39	01. Monocyte 1	-0.3421	9.28861	7.83027	0.0208942	0.0936099	0.138012	IMM_EDT-Sham
PBS-EDTvsIMM-EDT	Phf20	01. Monocyte 1	0.320711	5.96011	8.288	0.0183258	0.0864446	0.128458	IMM_EDT-Sham
PBS-EDTvsIMM-EDT	Scand1	01. Monocyte 1	0.116486	9.16722	1.74276	0.219575	0.404459	0.493855	IMM_EDT-Sham
PBS-EDTvsIMM-EDT	Cnbd2	01. Monocyte 1	-0.602687	3.35934	5.41318	0.0451658	0.151479	0.212804	IMM_EDT-Sham
PBS-EDTvsIMM-EDT	2900097C17Rik	01. Monocyte 1	0.0806269	5.36629	0.445721	0.521226	0.691854	0.758297	IMM_EDT-Sham
PBS-EDTvsIMM-EDT	Epb41l1	01. Monocyte 1	0.302122	2.14827	0.940575	0.357624	0.54894	0.632514	IMM_EDT-Sham
PBS-EDTvsIMM-EDT	Aar2	01. Monocyte 1	0.266885	3.21147	1.28904	0.285733	0.47917	0.565193	IMM_EDT-Sham
PBS-EDTvsIMM-EDT	Dlgap4	01. Monocyte 1	0.0385205	5.85754	0.0846282	0.777754	0.880573	0.905606	IMM_EDT-Sham
PBS-EDTvsIMM-EDT	Tgif2	01. Monocyte 1	0.996912	1.90004	3.45039	0.0963991	0.241247	0.321462	IMM_EDT-Sham
PBS-EDTvsIMM-EDT	5430405H02Rik	01. Monocyte 1	0.0371499	4.57437	0.0606875	0.810973	0.899577	0.922011	IMM_EDT-Sham
PBS-EDTvsIMM-EDT	Rab5if	01. Monocyte 1	-0.132911	8.42069	2.3689	0.158368	0.328247	0.417354	IMM_EDT-Sham
PBS-EDTvsIMM-EDT	Sla2	01. Monocyte 1	0.673012	1.05165	0.803891	0.393426	0.582444	0.662422	IMM_EDT-Sham
PBS-EDTvsIMM-EDT	Ndrg3	01. Monocyte 1	-0.0201737	3.6148	0.0128148	0.914946	0.95663	0.968091	IMM_EDT-Sham
PBS-EDTvsIMM-EDT	Dsn1	01. Monocyte 1	1.07974	1.16653	6.10327	0.0356985	0.130647	0.186544	IMM_EDT-Sham
PBS-EDTvsIMM-EDT	Soga1	01. Monocyte 1	2.09271	6.30538	17.3136	0.00247771	0.0256878	0.0420978	IMM_EDT-Sham
PBS-EDTvsIMM-EDT	Tldc2	01. Monocyte 1	0.278199	3.31937	1.40106	0.26705	0.459899	0.547073	IMM_EDT-Sham
PBS-EDTvsIMM-EDT	Samhd1	01. Monocyte 1	0.181458	10.2734	4.37131	0.066293	0.192358	0.26255	IMM_EDT-Sham
PBS-EDTvsIMM-EDT	Rbl1	01. Monocyte 1	-0.1077	3.54564	0.285616	0.607032	0.759258	0.812729	IMM_EDT-Sham
PBS-EDTvsIMM-EDT	Rpn2	01. Monocyte 1	0.0785168	6.88358	0.542126	0.480418	0.660246	0.729457	IMM_EDT-Sham
PBS-EDTvsIMM-EDT	Manbal	01. Monocyte 1	0.535637	5.61254	15.5895	0.00340473	0.030863	0.0506632	IMM_EDT-Sham
PBS-EDTvsIMM-EDT	Src	01. Monocyte 1	1.30781	1.7051	11.1734	0.00869931	0.0543773	0.0847453	IMM_EDT-Sham
PBS-EDTvsIMM-EDT	Blcap	01. Monocyte 1	0.611487	3.38868	5.91498	0.0380137	0.13565	0.193089	IMM_EDT-Sham
PBS-EDTvsIMM-EDT	Ctnnbl1	01. Monocyte 1	0.371419	5.7938	11.2742	0.00849449	0.0535851	0.0835696	IMM_EDT-Sham
PBS-EDTvsIMM-EDT	Tti1	01. Monocyte 1	0.243253	2.55182	0.606759	0.456125	0.637584	0.710957	IMM_EDT-Sham
PBS-EDTvsIMM-EDT	Rprd1b	01. Monocyte 1	0.0622878	5.08453	0.163059	0.69584	0.82256	0.863502	IMM_EDT-Sham
PBS-EDTvsIMM-EDT	Tgm2	01. Monocyte 1	0.862213	7.32523	26.4705	0.000619382	0.0116148	0.0191493	IMM_EDT-Sham
PBS-EDTvsIMM-EDT	Lbp	01. Monocyte 1	-0.356757	3.71451	3.51956	0.0935992	0.237722	0.316995	IMM_EDT-Sham
PBS-EDTvsIMM-EDT	Ralgapb	01. Monocyte 1	0.148568	4.21393	0.835684	0.384616	0.575785	0.655789	IMM_EDT-Sham
PBS-EDTvsIMM-EDT	Actr5	01. Monocyte 1	0.108956	3.30457	0.207533	0.659566	0.798006	0.843245	IMM_EDT-Sham
PBS-EDTvsIMM-EDT	Ppp1r16b	01. Monocyte 1	0.485297	1.67827	1.10795	0.320134	0.514236	0.599318	IMM_EDT-Sham
PBS-EDTvsIMM-EDT	Fam83d	01. Monocyte 1	0.827625	0.900742	1.75657	0.217909	0.402039	0.492007	IMM_EDT-Sham
PBS-EDTvsIMM-EDT	Dhx35	01. Monocyte 1	0.657537	2.17553	2.65649	0.137779	0.301602	0.387273	IMM_EDT-Sham
PBS-EDTvsIMM-EDT	Gm826	01. Monocyte 1	1.33912	3.60004	31.3493	0.000342347	0.00821176	0.0135372	IMM_EDT-Sham
PBS-EDTvsIMM-EDT	Mafb	01. Monocyte 1	0.312976	9.64217	13.2261	0.00548505	0.0411446	0.0660542	IMM_EDT-Sham
PBS-EDTvsIMM-EDT	Top1	01. Monocyte 1	0.015418	8.83224	0.0160693	0.901931	0.949372	0.96294	IMM_EDT-Sham
PBS-EDTvsIMM-EDT	Zhx3	01. Monocyte 1	0.489201	3.0147	3.41365	0.0979299	0.243759	0.32433	IMM_EDT-Sham
PBS-EDTvsIMM-EDT	Chd6	01. Monocyte 1	0.366758	5.16983	8.56016	0.016983	0.0829167	0.123562	IMM_EDT-Sham
PBS-EDTvsIMM-EDT	Srsf6	01. Monocyte 1	-0.131456	6.53406	1.14454	0.312716	0.507394	0.592372	IMM_EDT-Sham
PBS-EDTvsIMM-EDT	L3mbtl1	01. Monocyte 1	0.569841	1.32288	1.33816	0.27732	0.470507	0.557192	IMM_EDT-Sham
PBS-EDTvsIMM-EDT	Ift52	01. Monocyte 1	-0.321411	4.35886	4.05588	0.0750507	0.207366	0.280881	IMM_EDT-Sham
PBS-EDTvsIMM-EDT	Oser1	01. Monocyte 1	-0.492811	6.34816	2.3641	0.158745	0.328793	0.417909	IMM_EDT-Sham
PBS-EDTvsIMM-EDT	2900093K20Rik	01. Monocyte 1	0.582337	2.61473	4.27627	0.0687892	0.196773	0.267982	IMM_EDT-Sham
PBS-EDTvsIMM-EDT	Ttpal	01. Monocyte 1	0.15332	4.39203	0.6853	0.429303	0.615039	0.690483	IMM_EDT-Sham
PBS-EDTvsIMM-EDT	Serinc3	01. Monocyte 1	-0.358477	7.82266	13.7453	0.00491716	0.0386429	0.0619744	IMM_EDT-Sham
PBS-EDTvsIMM-EDT	Pkig	01. Monocyte 1	0.0581687	6.05508	0.206796	0.660127	0.798309	0.843545	IMM_EDT-Sham
PBS-EDTvsIMM-EDT	Ada	01. Monocyte 1	-0.190939	2.65788	0.312681	0.589765	0.745259	0.802052	IMM_EDT-Sham
PBS-EDTvsIMM-EDT	Ywhab	01. Monocyte 1	-0.406842	8.30894	19.8429	0.00161449	0.0199676	0.0331221	IMM_EDT-Sham
PBS-EDTvsIMM-EDT	Tomm34	01. Monocyte 1	-0.2164	4.42221	1.90978	0.200523	0.382417	0.471831	IMM_EDT-Sham
PBS-EDTvsIMM-EDT	Stk4	01. Monocyte 1	-0.0438532	6.76236	0.187628	0.675157	0.809072	0.852331	IMM_EDT-Sham
PBS-EDTvsIMM-EDT	Slpi	01. Monocyte 1	0.121662	7.63211	0.567676	0.470552	0.651295	0.722413	IMM_EDT-Sham
PBS-EDTvsIMM-EDT	Sdc4	01. Monocyte 1	0.055024	6.20551	0.0215476	0.886552	0.941613	0.956287	IMM_EDT-Sham
PBS-EDTvsIMM-EDT	Sys1	01. Monocyte 1	-0.00940796	7.42178	0.0110253	0.918692	0.958499	0.969918	IMM_EDT-Sham
PBS-EDTvsIMM-EDT	Dbndd2	01. Monocyte 1	-1.48443	4.09449	44.753	9.22391e-05	0.00387593	0.00642789	IMM_EDT-Sham
PBS-EDTvsIMM-EDT	Pigt	01. Monocyte 1	0.601027	4.82764	22.0389	0.00114808	0.0166992	0.0271749	IMM_EDT-Sham
PBS-EDTvsIMM-EDT	Dnttip1	01. Monocyte 1	-0.0908873	5.66058	0.626919	0.448977	0.631622	0.705828	IMM_EDT-Sham
PBS-EDTvsIMM-EDT	Ube2c	01. Monocyte 1	0.359943	1.96486	1.31641	0.281001	0.47417	0.560585	IMM_EDT-Sham
PBS-EDTvsIMM-EDT	Snx21	01. Monocyte 1	-0.289257	2.43019	0.982974	0.347529	0.540224	0.624516	IMM_EDT-Sham
PBS-EDTvsIMM-EDT	Acot8	01. Monocyte 1	0.275484	5.06744	2.94475	0.120504	0.278096	0.360403	IMM_EDT-Sham
PBS-EDTvsIMM-EDT	Zswim3	01. Monocyte 1	0.883657	2.37878	5.74508	0.0402655	0.14095	0.199254	IMM_EDT-Sham
PBS-EDTvsIMM-EDT	Neurl2	01. Monocyte 1	0.188755	3.58757	0.924232	0.361635	0.553035	0.636081	IMM_EDT-Sham
PBS-EDTvsIMM-EDT	Ctsa	01. Monocyte 1	0.183368	8.67235	5.09017	0.0506716	0.162563	0.226398	IMM_EDT-Sham
PBS-EDTvsIMM-EDT	Pltp	01. Monocyte 1	0.0263004	5.24373	0.0204982	0.889328	0.94294	0.957299	IMM_EDT-Sham
PBS-EDTvsIMM-EDT	Pcif1	01. Monocyte 1	0.0115425	5.70088	0.00883066	0.927203	0.962351	0.973072	IMM_EDT-Sham
PBS-EDTvsIMM-EDT	Zfp335	01. Monocyte 1	0.214629	2.75804	0.727546	0.423563	0.610358	0.686395	IMM_EDT-Sham
PBS-EDTvsIMM-EDT	Zfp335os	01. Monocyte 1	0.414214	3.22976	1.6469	0.231634	0.419984	0.50832	IMM_EDT-Sham
PBS-EDTvsIMM-EDT	Ncoa5	01. Monocyte 1	-0.220507	4.28735	1.98052	0.193125	0.372884	0.462377	IMM_EDT-Sham
PBS-EDTvsIMM-EDT	Cd40	01. Monocyte 1	0.517285	7.92153	12.0561	0.00709152	0.0478735	0.0755501	IMM_EDT-Sham
PBS-EDTvsIMM-EDT	1700025C18Rik	01. Monocyte 1	1.26494	2.84045	7.18921	0.0252881	0.105916	0.15402	IMM_EDT-Sham
PBS-EDTvsIMM-EDT	Slc35c2	01. Monocyte 1	-0.175366	5.97411	1.63476	0.233226	0.422201	0.510457	IMM_EDT-Sham
PBS-EDTvsIMM-EDT	Elmo2	01. Monocyte 1	-0.188472	5.78211	1.19396	0.303088	0.497411	0.583007	IMM_EDT-Sham
PBS-EDTvsIMM-EDT	Ocstamp	01. Monocyte 1	1.07919	3.07728	24.0829	0.000854489	0.0142	0.0229865	IMM_EDT-Sham
PBS-EDTvsIMM-EDT	Trp53rka	01. Monocyte 1	-0.419886	2.42752	1.55006	0.244758	0.434758	0.522824	IMM_EDT-Sham
PBS-EDTvsIMM-EDT	Zmynd8	01. Monocyte 1	-0.149983	5.55646	0.758199	0.406657	0.594424	0.672547	IMM_EDT-Sham
PBS-EDTvsIMM-EDT	Ncoa3	01. Monocyte 1	-0.153917	5.51171	1.73291	0.220775	0.406334	0.495627	IMM_EDT-Sham
PBS-EDTvsIMM-EDT	Sulf2	01. Monocyte 1	0.277637	5.41407	5.56014	0.0429092	0.146663	0.206745	IMM_EDT-Sham
PBS-EDTvsIMM-EDT	5031425F14Rik	01. Monocyte 1	0.837195	1.16148	3.73001	0.0856941	0.224906	0.30249	IMM_EDT-Sham
PBS-EDTvsIMM-EDT	Prex1	01. Monocyte 1	0.109189	6.32709	0.708181	0.421978	0.609231	0.685148	IMM_EDT-Sham
PBS-EDTvsIMM-EDT	Trp53rkb	01. Monocyte 1	0.186961	1.70276	0.153133	0.704718	0.829207	0.868145	IMM_EDT-Sham
PBS-EDTvsIMM-EDT	Arfgef2	01. Monocyte 1	-0.0577163	3.62773	0.0426899	0.840937	0.91594	0.936546	IMM_EDT-Sham
PBS-EDTvsIMM-EDT	Cse1l	01. Monocyte 1	-0.136375	4.36516	0.573013	0.468536	0.649465	0.720869	IMM_EDT-Sham
PBS-EDTvsIMM-EDT	Stau1	01. Monocyte 1	0.0757862	5.41589	0.350213	0.568648	0.7285	0.789346	IMM_EDT-Sham
PBS-EDTvsIMM-EDT	Ddx27	01. Monocyte 1	-0.41276	4.75198	7.12902	0.025757	0.106923	0.155677	IMM_EDT-Sham
PBS-EDTvsIMM-EDT	Znfx1	01. Monocyte 1	0.106724	7.00559	0.596275	0.45992	0.641321	0.714234	IMM_EDT-Sham
PBS-EDTvsIMM-EDT	Zfas1	01. Monocyte 1	0.0275224	6.45386	0.0737455	0.792124	0.889251	0.912502	IMM_EDT-Sham
PBS-EDTvsIMM-EDT	B4galt5	01. Monocyte 1	0.313944	8.07471	11.1081	0.00883539	0.0547624	0.0853809	IMM_EDT-Sham
PBS-EDTvsIMM-EDT	Slc9a8	01. Monocyte 1	0.761553	5.49927	15.9329	0.00318993	0.0295586	0.0485355	IMM_EDT-Sham
PBS-EDTvsIMM-EDT	Spata2	01. Monocyte 1	0.748318	4.05815	10.0584	0.0114277	0.064571	0.0988642	IMM_EDT-Sham
PBS-EDTvsIMM-EDT	Rnf114	01. Monocyte 1	0.00836063	6.28292	0.00554744	0.942267	0.970026	0.978942	IMM_EDT-Sham
PBS-EDTvsIMM-EDT	Gm11476	01. Monocyte 1	0.0687506	5.70807	0.249852	0.629245	0.777028	0.825895	IMM_EDT-Sham
PBS-EDTvsIMM-EDT	Ube2v1	01. Monocyte 1	0.0532098	6.38209	0.281546	0.60861	0.760401	0.813838	IMM_EDT-Sham
PBS-EDTvsIMM-EDT	Tmem189	01. Monocyte 1	-0.0360763	5.91317	0.0765522	0.788313	0.886854	0.91062	IMM_EDT-Sham
PBS-EDTvsIMM-EDT	Cebpb	01. Monocyte 1	-1.22513	10.4459	88.9675	6.07061e-06	0.000946923	0.00131655	IMM_EDT-Sham
PBS-EDTvsIMM-EDT	A530013C23Rik	01. Monocyte 1	-0.137598	5.71059	0.42271	0.531931	0.699525	0.765359	IMM_EDT-Sham
PBS-EDTvsIMM-EDT	Gm14321	01. Monocyte 1	0.878778	3.58205	12.2809	0.00674188	0.0466136	0.073882	IMM_EDT-Sham
PBS-EDTvsIMM-EDT	1200007C13Rik	01. Monocyte 1	-0.606834	4.89394	12.4814	0.00644792	0.0453803	0.072173	IMM_EDT-Sham
PBS-EDTvsIMM-EDT	Ptpn1	01. Monocyte 1	0.137612	10.2926	2.00751	0.190399	0.369692	0.458894	IMM_EDT-Sham
PBS-EDTvsIMM-EDT	Ripor3	01. Monocyte 1	-0.436414	3.49867	3.94176	0.0785766	0.213611	0.288992	IMM_EDT-Sham
PBS-EDTvsIMM-EDT	Adnp	01. Monocyte 1	0.108432	5.5163	0.686444	0.428931	0.614592	0.690193	IMM_EDT-Sham
PBS-EDTvsIMM-EDT	Dpm1	01. Monocyte 1	-0.147275	6.90454	2.40796	0.155345	0.324397	0.413041	IMM_EDT-Sham
PBS-EDTvsIMM-EDT	Nfatc2	01. Monocyte 1	0.331412	3.8781	1.7162	0.222828	0.408313	0.497883	IMM_EDT-Sham
PBS-EDTvsIMM-EDT	Zfp64	01. Monocyte 1	0.296465	3.65668	1.48815	0.253694	0.445502	0.532905	IMM_EDT-Sham
PBS-EDTvsIMM-EDT	Tshz2	01. Monocyte 1	-0.800714	2.07593	6.00204	0.0369206	0.132994	0.189702	IMM_EDT-Sham
PBS-EDTvsIMM-EDT	Zfp217	01. Monocyte 1	-0.242193	4.44562	2.16167	0.175773	0.352286	0.44129	IMM_EDT-Sham
PBS-EDTvsIMM-EDT	Pfdn4	01. Monocyte 1	-0.867045	5.12713	39.7972	0.000143389	0.00516151	0.00819113	IMM_EDT-Sham
PBS-EDTvsIMM-EDT	Fam210b	01. Monocyte 1	0.321882	3.10887	1.36667	0.272598	0.465328	0.552637	IMM_EDT-Sham
PBS-EDTvsIMM-EDT	Aurka	01. Monocyte 1	0.312339	2.39938	0.903732	0.366763	0.558472	0.640242	IMM_EDT-Sham
PBS-EDTvsIMM-EDT	Cstf1	01. Monocyte 1	0.110528	3.30597	0.272483	0.614351	0.765245	0.817235	IMM_EDT-Sham
PBS-EDTvsIMM-EDT	Cass4	01. Monocyte 1	0.948494	4.91533	19.6713	0.00165997	0.0201927	0.033613	IMM_EDT-Sham
PBS-EDTvsIMM-EDT	Gm14455	01. Monocyte 1	-0.481526	3.50116	2.81631	0.127832	0.288852	0.372487	IMM_EDT-Sham
PBS-EDTvsIMM-EDT	Rtf2	01. Monocyte 1	0.0221329	6.9613	0.0448274	0.837068	0.913327	0.93495	IMM_EDT-Sham
PBS-EDTvsIMM-EDT	Gcnt7	01. Monocyte 1	0.396745	2.18519	0.936514	0.358615	0.549723	0.633539	IMM_EDT-Sham
PBS-EDTvsIMM-EDT	Rae1	01. Monocyte 1	-0.306274	5.06381	6.03096	0.0365663	0.132366	0.188726	IMM_EDT-Sham
PBS-EDTvsIMM-EDT	Rbm38	01. Monocyte 1	-0.340636	4.69809	4.8318	0.055692	0.172592	0.238717	IMM_EDT-Sham
PBS-EDTvsIMM-EDT	Zbp1	01. Monocyte 1	0.124868	8.75407	1.44215	0.260629	0.452951	0.54024	IMM_EDT-Sham
PBS-EDTvsIMM-EDT	Pmepa1	01. Monocyte 1	0.329178	1.58566	0.485602	0.503604	0.67841	0.746059	IMM_EDT-Sham
PBS-EDTvsIMM-EDT	Rab22a	01. Monocyte 1	-0.178769	5.43479	2.25878	0.167318	0.34049	0.429888	IMM_EDT-Sham
PBS-EDTvsIMM-EDT	Vapb	01. Monocyte 1	-0.13722	5.96346	1.62677	0.234281	0.423441	0.511456	IMM_EDT-Sham
PBS-EDTvsIMM-EDT	Stx16	01. Monocyte 1	0.135379	7.04843	1.18153	0.30547	0.49977	0.585138	IMM_EDT-Sham
PBS-EDTvsIMM-EDT	Npepl1	01. Monocyte 1	0.43701	5.0759	10.4088	0.0104693	0.0606193	0.0941759	IMM_EDT-Sham
PBS-EDTvsIMM-EDT	Gnas	01. Monocyte 1	-0.336076	9.10132	17.7328	0.00230115	0.0244735	0.0402044	IMM_EDT-Sham
PBS-EDTvsIMM-EDT	Nelfcd	01. Monocyte 1	0.516639	4.48314	10.2885	0.0107867	0.0620717	0.0957201	IMM_EDT-Sham
PBS-EDTvsIMM-EDT	Ctsz	01. Monocyte 1	0.241029	9.50758	9.78932	0.0122378	0.0674317	0.102626	IMM_EDT-Sham
PBS-EDTvsIMM-EDT	Atp5e	01. Monocyte 1	-0.483055	9.68495	40.4051	0.000135509	0.00496464	0.00792571	IMM_EDT-Sham
PBS-EDTvsIMM-EDT	Prelid3b	01. Monocyte 1	-0.401199	5.47414	11.6786	0.00773006	0.0502722	0.0793845	IMM_EDT-Sham
PBS-EDTvsIMM-EDT	Gm14325	01. Monocyte 1	-0.496808	2.81049	3.1363	0.110549	0.263267	0.344813	IMM_EDT-Sham
PBS-EDTvsIMM-EDT	Gm14326	01. Monocyte 1	-0.306285	3.76217	1.06058	0.330127	0.523919	0.608768	IMM_EDT-Sham
PBS-EDTvsIMM-EDT	Zfp971	01. Monocyte 1	0.0655001	4.58524	0.175605	0.685062	0.815342	0.857266	IMM_EDT-Sham
PBS-EDTvsIMM-EDT	Zfp931	01. Monocyte 1	-0.805106	2.93394	8.33169	0.0181017	0.0857676	0.127633	IMM_EDT-Sham
PBS-EDTvsIMM-EDT	Sycp2	01. Monocyte 1	0.219681	1.54954	0.156973	0.701245	0.826997	0.866409	IMM_EDT-Sham
PBS-EDTvsIMM-EDT	Ppp1r3d	01. Monocyte 1	-0.213681	3.04129	0.744009	0.410911	0.598518	0.675969	IMM_EDT-Sham
PBS-EDTvsIMM-EDT	Fam217b	01. Monocyte 1	0.273054	4.55629	2.16955	0.175065	0.351435	0.440419	IMM_EDT-Sham
PBS-EDTvsIMM-EDT	Taf4	01. Monocyte 1	-0.535196	3.24576	5.50072	0.0438043	0.148833	0.209055	IMM_EDT-Sham
PBS-EDTvsIMM-EDT	4921531C22Rik	01. Monocyte 1	0.69218	4.01333	11.7278	0.00764294	0.0499265	0.0788873	IMM_EDT-Sham
PBS-EDTvsIMM-EDT	Lsm14b	01. Monocyte 1	-0.36584	2.89034	1.71597	0.222857	0.408313	0.497916	IMM_EDT-Sham
PBS-EDTvsIMM-EDT	Psma7	01. Monocyte 1	-0.101513	9.68755	1.63028	0.233816	0.422913	0.511009	IMM_EDT-Sham
PBS-EDTvsIMM-EDT	Mtg2	01. Monocyte 1	-0.0712351	3.63368	0.0793705	0.784562	0.884673	0.908938	IMM_EDT-Sham
PBS-EDTvsIMM-EDT	Osbpl2	01. Monocyte 1	0.0688919	3.49321	0.0715221	0.795198	0.890715	0.913769	IMM_EDT-Sham
PBS-EDTvsIMM-EDT	Adrm1	01. Monocyte 1	-0.0122731	5.72494	0.0102873	0.921449	0.959765	0.971045	IMM_EDT-Sham
PBS-EDTvsIMM-EDT	Cables2	01. Monocyte 1	0.173457	2.78082	0.41745	0.534437	0.701464	0.766965	IMM_EDT-Sham
PBS-EDTvsIMM-EDT	Mrgbp	01. Monocyte 1	0.0160877	3.84126	0.00630393	0.938465	0.968232	0.977572	IMM_EDT-Sham
PBS-EDTvsIMM-EDT	Ogfr	01. Monocyte 1	0.106705	7.03254	0.804153	0.393352	0.582418	0.66237	IMM_EDT-Sham
PBS-EDTvsIMM-EDT	Col9a3	01. Monocyte 1	1.11921	2.81119	8.1809	0.0188901	0.0880368	0.1306	IMM_EDT-Sham
PBS-EDTvsIMM-EDT	Dido1	01. Monocyte 1	0.159711	5.18136	0.961464	0.352596	0.544143	0.628494	IMM_EDT-Sham
PBS-EDTvsIMM-EDT	Gid8	01. Monocyte 1	-0.271372	5.04588	2.80764	0.128348	0.289577	0.373159	IMM_EDT-Sham
PBS-EDTvsIMM-EDT	Ythdf1	01. Monocyte 1	-0.172513	6.18319	0.972941	0.349878	0.542147	0.626513	IMM_EDT-Sham
PBS-EDTvsIMM-EDT	Arfgap1	01. Monocyte 1	0.130072	3.71606	0.5305	0.485029	0.66435	0.733054	IMM_EDT-Sham
PBS-EDTvsIMM-EDT	Ppdpf	01. Monocyte 1	0.157297	6.86057	1.89932	0.201649	0.383125	0.473008	IMM_EDT-Sham
PBS-EDTvsIMM-EDT	Ptk6	01. Monocyte 1	1.37703	1.4988	13.1632	0.00555921	0.0412449	0.0664743	IMM_EDT-Sham
PBS-EDTvsIMM-EDT	Srms	01. Monocyte 1	0.835588	1.62379	5.09827	0.0505235	0.162154	0.226038	IMM_EDT-Sham
PBS-EDTvsIMM-EDT	Helz2	01. Monocyte 1	0.108694	6.73297	0.52553	0.487024	0.665504	0.734632	IMM_EDT-Sham
PBS-EDTvsIMM-EDT	Gmeb2	01. Monocyte 1	0.40766	4.57822	5.71229	0.0407191	0.141946	0.200423	IMM_EDT-Sham
PBS-EDTvsIMM-EDT	Arfrp1	01. Monocyte 1	0.270725	5.22167	4.04267	0.0754486	0.208162	0.281802	IMM_EDT-Sham
PBS-EDTvsIMM-EDT	Zgpat	01. Monocyte 1	0.351882	3.12572	1.54513	0.245453	0.43553	0.523395	IMM_EDT-Sham
PBS-EDTvsIMM-EDT	Tpd52l2	01. Monocyte 1	-0.047264	5.81342	0.0987433	0.760549	0.869018	0.897122	IMM_EDT-Sham
PBS-EDTvsIMM-EDT	Dnajc5	01. Monocyte 1	0.207312	6.08699	3.92147	0.0792254	0.214858	0.290553	IMM_EDT-Sham
PBS-EDTvsIMM-EDT	Uckl1	01. Monocyte 1	-0.509764	4.25909	8.37817	0.0178669	0.0851189	0.126682	IMM_EDT-Sham
PBS-EDTvsIMM-EDT	Prpf6	01. Monocyte 1	-0.333	4.6507	5.37192	0.045826	0.152873	0.214544	IMM_EDT-Sham
PBS-EDTvsIMM-EDT	Rgs19	01. Monocyte 1	-0.20247	6.33368	1.93266	0.198089	0.379198	0.468837	IMM_EDT-Sham
PBS-EDTvsIMM-EDT	Pcmtd2	01. Monocyte 1	-0.366136	4.05737	4.01753	0.0762128	0.20884	0.28337	IMM_EDT-Sham
PBS-EDTvsIMM-EDT	Polr3k	01. Monocyte 1	-0.939648	4.63394	27.3406	0.000553918	0.0108327	0.0178928	IMM_EDT-Sham
PBS-EDTvsIMM-EDT	Pex2	01. Monocyte 1	-0.74172	5.0022	24.3964	0.000818031	0.013806	0.0224327	IMM_EDT-Sham
PBS-EDTvsIMM-EDT	Gm8797	01. Monocyte 1	-0.200216	3.07879	0.65819	0.438256	0.621992	0.697084	IMM_EDT-Sham
PBS-EDTvsIMM-EDT	Zc2hc1a	01. Monocyte 1	-0.204936	2.83393	0.231784	0.641765	0.785328	0.832775	IMM_EDT-Sham
PBS-EDTvsIMM-EDT	Gm16685	01. Monocyte 1	1.01694	3.07829	1.92224	0.199193	0.380671	0.470321	IMM_EDT-Sham
PBS-EDTvsIMM-EDT	Mrps28	01. Monocyte 1	1.26749	7.85587	21.2719	0.00128943	0.0177296	0.0291734	IMM_EDT-Sham
PBS-EDTvsIMM-EDT	Tpd52	01. Monocyte 1	-0.21781	10.2681	8.50515	0.0172443	0.0833868	0.12449	IMM_EDT-Sham
PBS-EDTvsIMM-EDT	Zfp704	01. Monocyte 1	-0.0208845	2.90435	0.00387311	0.951745	0.974753	0.982701	IMM_EDT-Sham
PBS-EDTvsIMM-EDT	Pag1	01. Monocyte 1	-0.0576668	6.37633	0.177835	0.683195	0.814592	0.856455	IMM_EDT-Sham
PBS-EDTvsIMM-EDT	Gm16337	01. Monocyte 1	-0.925893	2.16455	4.11383	0.0733368	0.205025	0.277679	IMM_EDT-Sham
PBS-EDTvsIMM-EDT	Fabp5	01. Monocyte 1	0.10313	6.31625	0.49313	0.5004	0.676864	0.744183	IMM_EDT-Sham
PBS-EDTvsIMM-EDT	Fabp4	01. Monocyte 1	-2.00154	2.39924	21.4482	0.00125514	0.0175805	0.0287828	IMM_EDT-Sham
PBS-EDTvsIMM-EDT	Impa1	01. Monocyte 1	-0.610993	5.51297	17.5672	0.002369	0.0249306	0.0409657	IMM_EDT-Sham
PBS-EDTvsIMM-EDT	Zfand1	01. Monocyte 1	-0.00948271	3.30718	0.00144854	0.970476	0.986004	0.990001	IMM_EDT-Sham
PBS-EDTvsIMM-EDT	Snx16	01. Monocyte 1	-0.195435	2.56743	0.449381	0.519939	0.690502	0.757353	IMM_EDT-Sham
PBS-EDTvsIMM-EDT	Lrrcc1	01. Monocyte 1	-0.139454	3.13386	0.415008	0.552883	0.716146	0.779281	IMM_EDT-Sham
PBS-EDTvsIMM-EDT	E2f5	01. Monocyte 1	-0.654977	2.80914	6.55637	0.0308067	0.119238	0.171894	IMM_EDT-Sham
PBS-EDTvsIMM-EDT	Rbis	01. Monocyte 1	-0.808358	6.80379	54.3508	4.36884e-05	0.00286097	0.00417648	IMM_EDT-Sham
PBS-EDTvsIMM-EDT	Car13	01. Monocyte 1	-0.0527192	3.28409	0.0575876	0.818307	0.903865	0.926	IMM_EDT-Sham
PBS-EDTvsIMM-EDT	Car2	01. Monocyte 1	0.691427	3.35087	7.7892	0.0211458	0.0943177	0.139122	IMM_EDT-Sham
PBS-EDTvsIMM-EDT	Gm9733	01. Monocyte 1	-1.46484	7.40889	194.287	2.26992e-07	0.000116844	0.000143866	IMM_EDT-Sham
PBS-EDTvsIMM-EDT	Sirpb1a	01. Monocyte 1	-0.450417	6.70307	9.97487	0.0116718	0.0653385	0.0999667	IMM_EDT-Sham
PBS-EDTvsIMM-EDT	Sirpb1b	01. Monocyte 1	0.0363493	6.86218	0.130541	0.726259	0.844554	0.879444	IMM_EDT-Sham
PBS-EDTvsIMM-EDT	Sirpb1c	01. Monocyte 1	-0.373775	8.05063	18.4457	0.00203495	0.0227715	0.0376849	IMM_EDT-Sham
PBS-EDTvsIMM-EDT	Gm5150	01. Monocyte 1	-0.701182	8.58356	48.8858	6.58353e-05	0.00326067	0.00522701	IMM_EDT-Sham
PBS-EDTvsIMM-EDT	Ythdf3	01. Monocyte 1	-0.132553	7.21566	1.71794	0.222614	0.408128	0.497646	IMM_EDT-Sham
PBS-EDTvsIMM-EDT	Cyp7b1	01. Monocyte 1	-0.0321558	3.12752	0.00802089	0.930611	0.964235	0.974276	IMM_EDT-Sham
PBS-EDTvsIMM-EDT	Armc1	01. Monocyte 1	-0.317042	5.24256	5.64609	0.0416544	0.144097	0.20312	IMM_EDT-Sham
PBS-EDTvsIMM-EDT	Mtfr1	01. Monocyte 1	-0.289727	2.53528	0.544832	0.479356	0.65933	0.728764	IMM_EDT-Sham
PBS-EDTvsIMM-EDT	Pde7a	01. Monocyte 1	0.708343	3.90792	14.3352	0.00435693	0.0357977	0.0580543	IMM_EDT-Sham
PBS-EDTvsIMM-EDT	1700064H15Rik	01. Monocyte 1	-0.0535261	2.31668	0.0314391	0.86712	0.931624	0.948256	IMM_EDT-Sham
PBS-EDTvsIMM-EDT	Hps3	01. Monocyte 1	-0.548885	6.15338	8.75733	0.0160856	0.0804278	0.120039	IMM_EDT-Sham
PBS-EDTvsIMM-EDT	Hltf	01. Monocyte 1	-0.600013	5.84423	22.2057	0.00111991	0.0165178	0.0268369	IMM_EDT-Sham
PBS-EDTvsIMM-EDT	Gyg	01. Monocyte 1	0.105541	6.99921	1.31144	0.281853	0.475062	0.561311	IMM_EDT-Sham
PBS-EDTvsIMM-EDT	Gm43672	01. Monocyte 1	1.11035	2.55404	18.1504	0.00214035	0.0234914	0.038753	IMM_EDT-Sham
PBS-EDTvsIMM-EDT	Tbl1xr1	01. Monocyte 1	0.114378	5.96146	0.557927	0.474274	0.654686	0.725206	IMM_EDT-Sham
PBS-EDTvsIMM-EDT	Naaladl2	01. Monocyte 1	-0.65621	3.35175	9.69811	0.0125285	0.0685411	0.104101	IMM_EDT-Sham
PBS-EDTvsIMM-EDT	Nceh1	01. Monocyte 1	0.954812	6.76259	69.3511	1.6669e-05	0.00172908	0.0023889	IMM_EDT-Sham
PBS-EDTvsIMM-EDT	Tnfsf10	01. Monocyte 1	0.197081	4.4865	1.06533	0.329104	0.523404	0.607842	IMM_EDT-Sham
PBS-EDTvsIMM-EDT	Fndc3b	01. Monocyte 1	0.995907	7.89802	29.0068	0.000450631	0.00972589	0.0159665	IMM_EDT-Sham
PBS-EDTvsIMM-EDT	Pld1	01. Monocyte 1	-0.162479	4.66352	0.609367	0.45519	0.63708	0.710251	IMM_EDT-Sham
PBS-EDTvsIMM-EDT	Tnik	01. Monocyte 1	1.18618	1.62658	8.33137	0.0181033	0.0857676	0.127633	IMM_EDT-Sham
PBS-EDTvsIMM-EDT	Mynn	01. Monocyte 1	-0.101192	3.15752	0.208481	0.673639	0.808182	0.851576	IMM_EDT-Sham
PBS-EDTvsIMM-EDT	Sec62	01. Monocyte 1	-0.833559	7.59634	70.6634	1.54617e-05	0.00164102	0.00228241	IMM_EDT-Sham
PBS-EDTvsIMM-EDT	Gpr160	01. Monocyte 1	-0.0845914	3.61866	0.142385	0.714719	0.83652	0.873474	IMM_EDT-Sham
PBS-EDTvsIMM-EDT	Phc3	01. Monocyte 1	0.140664	4.03513	0.521068	0.488827	0.667176	0.735927	IMM_EDT-Sham
PBS-EDTvsIMM-EDT	Skil	01. Monocyte 1	0.0661416	7.82507	0.210088	0.657632	0.796892	0.842024	IMM_EDT-Sham
PBS-EDTvsIMM-EDT	Zmat3	01. Monocyte 1	-0.543831	1.7964	1.19916	0.302101	0.496747	0.581823	IMM_EDT-Sham
PBS-EDTvsIMM-EDT	Pik3ca	01. Monocyte 1	-0.273308	5.51344	4.30119	0.0681235	0.195903	0.266506	IMM_EDT-Sham
PBS-EDTvsIMM-EDT	Zfp639	01. Monocyte 1	-0.338078	4.65737	3.45297	0.0962928	0.241105	0.32132	IMM_EDT-Sham
PBS-EDTvsIMM-EDT	Mfn1	01. Monocyte 1	0.00136146	2.85781	2.86945e-05	0.996184	0.998123	0.99886	IMM_EDT-Sham
PBS-EDTvsIMM-EDT	Gnb4	01. Monocyte 1	0.31142	3.19696	1.63012	0.233837	0.422913	0.511009	IMM_EDT-Sham
PBS-EDTvsIMM-EDT	Actl6a	01. Monocyte 1	-0.140167	5.04949	0.892955	0.369504	0.560927	0.642605	IMM_EDT-Sham
PBS-EDTvsIMM-EDT	Mrpl47	01. Monocyte 1	0.11892	2.87742	0.147039	0.710337	0.833286	0.871118	IMM_EDT-Sham
PBS-EDTvsIMM-EDT	Ndufb5	01. Monocyte 1	0.0324477	7.68786	0.132276	0.724533	0.843118	0.878379	IMM_EDT-Sham
PBS-EDTvsIMM-EDT	Ttc14	01. Monocyte 1	-0.283238	5.5401	6.08689	0.0358927	0.131034	0.186864	IMM_EDT-Sham
PBS-EDTvsIMM-EDT	Fxr1	01. Monocyte 1	-0.738975	7.48682	35.0887	0.000228037	0.00650317	0.0106922	IMM_EDT-Sham
PBS-EDTvsIMM-EDT	Dnajc19	01. Monocyte 1	-0.218316	6.69009	4.19086	0.0711345	0.201204	0.272872	IMM_EDT-Sham
PBS-EDTvsIMM-EDT	Atp11b	01. Monocyte 1	0.0384189	6.41755	0.0762732	0.788688	0.887091	0.910734	IMM_EDT-Sham
PBS-EDTvsIMM-EDT	Dcun1d1	01. Monocyte 1	-0.12917	5.01784	0.815499	0.390173	0.5803	0.659888	IMM_EDT-Sham
PBS-EDTvsIMM-EDT	Acad9	01. Monocyte 1	0.114243	2.78362	0.182415	0.679404	0.811705	0.85469	IMM_EDT-Sham
PBS-EDTvsIMM-EDT	Anxa5	01. Monocyte 1	-0.272459	8.85435	11.0864	0.00888108	0.0548801	0.0856664	IMM_EDT-Sham
PBS-EDTvsIMM-EDT	Exosc9	01. Monocyte 1	-0.243644	3.4696	1.14931	0.311767	0.506412	0.591223	IMM_EDT-Sham
PBS-EDTvsIMM-EDT	4932438A13Rik	01. Monocyte 1	0.427854	6.34107	10.8725	0.00934819	0.0564455	0.0883271	IMM_EDT-Sham
PBS-EDTvsIMM-EDT	Nudt6	01. Monocyte 1	0.257436	2.56958	0.598075	0.459264	0.640754	0.713639	IMM_EDT-Sham
PBS-EDTvsIMM-EDT	Spata5	01. Monocyte 1	0.573473	5.77199	27.2143	0.000562878	0.0109073	0.0180869	IMM_EDT-Sham
PBS-EDTvsIMM-EDT	Ankrd50	01. Monocyte 1	-0.0526133	1.93282	0.0229404	0.890974	0.944167	0.958227	IMM_EDT-Sham
PBS-EDTvsIMM-EDT	Intu	01. Monocyte 1	-0.728006	1.44026	2.51979	0.147099	0.312969	0.40113	IMM_EDT-Sham
PBS-EDTvsIMM-EDT	Hspa4l	01. Monocyte 1	-0.854789	4.49007	8.94667	0.0152783	0.0779435	0.116569	IMM_EDT-Sham
PBS-EDTvsIMM-EDT	Plk4	01. Monocyte 1	-0.62598	2.69275	2.54671	0.1452	0.311308	0.398251	IMM_EDT-Sham
PBS-EDTvsIMM-EDT	Mfsd8	01. Monocyte 1	-0.676397	2.13616	3.20744	0.107123	0.258274	0.339565	IMM_EDT-Sham
PBS-EDTvsIMM-EDT	Abhd18	01. Monocyte 1	-0.457628	2.32699	2.08857	0.182514	0.360166	0.449352	IMM_EDT-Sham
PBS-EDTvsIMM-EDT	Larp1b	01. Monocyte 1	0.574977	5.3641	11.8025	0.00751286	0.0493634	0.0780509	IMM_EDT-Sham
PBS-EDTvsIMM-EDT	Pgrmc2	01. Monocyte 1	0.201516	4.90851	2.00729	0.190421	0.369692	0.458933	IMM_EDT-Sham
PBS-EDTvsIMM-EDT	Jade1	01. Monocyte 1	0.0851303	2.71852	0.0480266	0.831453	0.910923	0.932336	IMM_EDT-Sham
PBS-EDTvsIMM-EDT	Sclt1	01. Monocyte 1	0.0491408	3.20685	0.033035	0.859827	0.927191	0.944876	IMM_EDT-Sham
PBS-EDTvsIMM-EDT	D3Ertd751e	01. Monocyte 1	-0.145591	1.5951	0.087891	0.773645	0.878431	0.903613	IMM_EDT-Sham
PBS-EDTvsIMM-EDT	Slc7a11	01. Monocyte 1	0.615517	8.76127	6.76229	0.0288602	0.114584	0.165744	IMM_EDT-Sham
PBS-EDTvsIMM-EDT	Noct	01. Monocyte 1	-0.267144	6.21581	3.38458	0.0991631	0.245878	0.326532	IMM_EDT-Sham
PBS-EDTvsIMM-EDT	Elf2	01. Monocyte 1	0.278136	7.65068	6.99422	0.0268472	0.109763	0.159384	IMM_EDT-Sham
PBS-EDTvsIMM-EDT	Ndufc1	01. Monocyte 1	-0.566205	8.02374	39.2206	0.000151389	0.00531346	0.00845574	IMM_EDT-Sham
PBS-EDTvsIMM-EDT	Naa15	01. Monocyte 1	0.0815923	5.82163	0.421461	0.532524	0.699708	0.765733	IMM_EDT-Sham
PBS-EDTvsIMM-EDT	Rab33b	01. Monocyte 1	0.272765	3.70404	1.97923	0.193257	0.37293	0.462509	IMM_EDT-Sham
PBS-EDTvsIMM-EDT	Setd7	01. Monocyte 1	-0.0386827	4.40538	0.0468693	0.833461	0.912307	0.933303	IMM_EDT-Sham
PBS-EDTvsIMM-EDT	Maml3	01. Monocyte 1	0.653837	8.12809	39.0058	0.000154508	0.00535577	0.008565	IMM_EDT-Sham
PBS-EDTvsIMM-EDT	Gm37229	01. Monocyte 1	0.201155	3.58262	0.809925	0.391729	0.581525	0.660975	IMM_EDT-Sham
PBS-EDTvsIMM-EDT	Gm37170	01. Monocyte 1	0.691139	1.77061	3.23655	0.10576	0.256246	0.337389	IMM_EDT-Sham
PBS-EDTvsIMM-EDT	Foxo1	01. Monocyte 1	0.0727086	4.83736	0.207588	0.659524	0.798006	0.843244	IMM_EDT-Sham
PBS-EDTvsIMM-EDT	Cog6	01. Monocyte 1	-0.452768	3.25221	3.16607	0.109098	0.261141	0.342595	IMM_EDT-Sham
PBS-EDTvsIMM-EDT	Nhlrc3	01. Monocyte 1	0.192826	3.57991	0.778918	0.400571	0.589863	0.668264	IMM_EDT-Sham
PBS-EDTvsIMM-EDT	Proser1	01. Monocyte 1	0.260456	3.55696	1.88772	0.202908	0.384916	0.474401	IMM_EDT-Sham
PBS-EDTvsIMM-EDT	Ufm1	01. Monocyte 1	-0.62348	6.54695	38.6042	0.000160553	0.00538906	0.00870665	IMM_EDT-Sham
PBS-EDTvsIMM-EDT	Supt20	01. Monocyte 1	-0.54897	4.77627	8.2871	0.0183305	0.0864446	0.128458	IMM_EDT-Sham
PBS-EDTvsIMM-EDT	Exosc8	01. Monocyte 1	0.114381	5.4801	0.772849	0.402338	0.59133	0.669363	IMM_EDT-Sham
PBS-EDTvsIMM-EDT	Alg5	01. Monocyte 1	-0.0421416	5.52298	0.117284	0.73991	0.853775	0.886933	IMM_EDT-Sham
PBS-EDTvsIMM-EDT	Rfxap	01. Monocyte 1	-0.303806	5.15402	3.91545	0.0794193	0.215096	0.290983	IMM_EDT-Sham
PBS-EDTvsIMM-EDT	Spg20	01. Monocyte 1	0.15566	2.89512	0.373404	0.556364	0.719027	0.781787	IMM_EDT-Sham
PBS-EDTvsIMM-EDT	Commd2	01. Monocyte 1	-0.16729	5.784	2.18676	0.173534	0.349433	0.438488	IMM_EDT-Sham
PBS-EDTvsIMM-EDT	Rnf13	01. Monocyte 1	-0.856115	6.02844	38.5596	0.000161243	0.00538916	0.0087102	IMM_EDT-Sham
PBS-EDTvsIMM-EDT	Tsc22d2	01. Monocyte 1	0.170043	6.20638	1.73099	0.221009	0.406664	0.49587	IMM_EDT-Sham
PBS-EDTvsIMM-EDT	Serp1	01. Monocyte 1	-0.249821	7.96213	8.22262	0.0186677	0.087436	0.129636	IMM_EDT-Sham
PBS-EDTvsIMM-EDT	Eif2a	01. Monocyte 1	-0.326171	5.56662	8.56645	0.0169534	0.0829138	0.123465	IMM_EDT-Sham
PBS-EDTvsIMM-EDT	Selenot	01. Monocyte 1	-0.217708	6.0199	2.74937	0.131881	0.29356	0.378646	IMM_EDT-Sham
PBS-EDTvsIMM-EDT	Siah2	01. Monocyte 1	-0.538371	5.67093	19.6611	0.00166272	0.0201927	0.033613	IMM_EDT-Sham
PBS-EDTvsIMM-EDT	Med12l	01. Monocyte 1	0.127155	3.87027	0.412412	0.536859	0.703307	0.768689	IMM_EDT-Sham
PBS-EDTvsIMM-EDT	Gpr171	01. Monocyte 1	-0.629367	3.96048	2.88288	0.123964	0.282911	0.365959	IMM_EDT-Sham
PBS-EDTvsIMM-EDT	P2ry14	01. Monocyte 1	-0.311418	4.07901	1.44884	0.259603	0.451907	0.539047	IMM_EDT-Sham
PBS-EDTvsIMM-EDT	P2ry13	01. Monocyte 1	-0.691278	2.88228	4.58137	0.0611681	0.183101	0.250746	IMM_EDT-Sham
PBS-EDTvsIMM-EDT	P2ry12	01. Monocyte 1	-0.579688	3.79888	7.25674	0.0247745	0.104146	0.152153	IMM_EDT-Sham
PBS-EDTvsIMM-EDT	Mbnl1	01. Monocyte 1	0.054348	8.86386	0.458077	0.515645	0.686752	0.754297	IMM_EDT-Sham
PBS-EDTvsIMM-EDT	P2ry1	01. Monocyte 1	-1.01778	3.14622	14.4831	0.00422897	0.03531	0.057017	IMM_EDT-Sham
PBS-EDTvsIMM-EDT	Rap2b	01. Monocyte 1	-0.164552	6.2835	1.77171	0.216102	0.399942	0.489896	IMM_EDT-Sham
PBS-EDTvsIMM-EDT	Dhx36	01. Monocyte 1	-0.182607	5.81257	2.42984	0.153686	0.322239	0.410707	IMM_EDT-Sham
PBS-EDTvsIMM-EDT	E130311K13Rik	01. Monocyte 1	-0.442794	1.9125	0.816581	0.389872	0.580103	0.659656	IMM_EDT-Sham
PBS-EDTvsIMM-EDT	Slc33a1	01. Monocyte 1	-0.54701	3.68256	5.32319	0.0466212	0.154628	0.216361	IMM_EDT-Sham
PBS-EDTvsIMM-EDT	Gmps	01. Monocyte 1	-0.0514878	5.70187	0.175417	0.68522	0.815342	0.857332	IMM_EDT-Sham
PBS-EDTvsIMM-EDT	Kcnab1	01. Monocyte 1	-0.0299669	2.37572	0.00563117	0.941834	0.969823	0.978764	IMM_EDT-Sham
PBS-EDTvsIMM-EDT	Ssr3	01. Monocyte 1	-0.533832	6.97305	19.3739	0.00174257	0.0207156	0.034586	IMM_EDT-Sham
PBS-EDTvsIMM-EDT	Tiparp	01. Monocyte 1	0.404786	8.44423	5.92749	0.0378541	0.135221	0.192691	IMM_EDT-Sham
PBS-EDTvsIMM-EDT	Lekr1	01. Monocyte 1	0.286415	3.32887	0.412346	0.53689	0.703307	0.768713	IMM_EDT-Sham
PBS-EDTvsIMM-EDT	Ccnl1	01. Monocyte 1	0.382042	9.44636	17.6001	0.00235534	0.024819	0.0407925	IMM_EDT-Sham
PBS-EDTvsIMM-EDT	Gm37305	01. Monocyte 1	0.324853	4.17621	3.75063	0.084966	0.223887	0.301336	IMM_EDT-Sham
PBS-EDTvsIMM-EDT	Ptx3	01. Monocyte 1	-0.674902	0.947089	0.371818	0.557187	0.719657	0.782304	IMM_EDT-Sham
PBS-EDTvsIMM-EDT	Rsrc1	01. Monocyte 1	0.111317	7.09401	1.48999	0.253421	0.445292	0.532587	IMM_EDT-Sham
PBS-EDTvsIMM-EDT	Gfm1	01. Monocyte 1	-0.739922	3.39526	7.04131	0.0264599	0.108614	0.158042	IMM_EDT-Sham
PBS-EDTvsIMM-EDT	Lxn	01. Monocyte 1	-0.215303	4.80581	2.7133	0.134131	0.296099	0.381601	IMM_EDT-Sham
PBS-EDTvsIMM-EDT	Mfsd1	01. Monocyte 1	0.0127865	6.57761	0.00928185	0.925373	0.96114	0.972469	IMM_EDT-Sham
PBS-EDTvsIMM-EDT	Schip1	01. Monocyte 1	0.955221	1.50554	3.10048	0.112328	0.266026	0.347793	IMM_EDT-Sham
PBS-EDTvsIMM-EDT	Ift80	01. Monocyte 1	-0.161624	2.4259	0.192291	0.671418	0.806563	0.85014	IMM_EDT-Sham
PBS-EDTvsIMM-EDT	Smc4	01. Monocyte 1	-0.0390295	5.47382	0.103912	0.754592	0.864418	0.894252	IMM_EDT-Sham
PBS-EDTvsIMM-EDT	Trim59	01. Monocyte 1	1.37824	3.95784	43.2905	0.000104596	0.0042228	0.0068721	IMM_EDT-Sham
PBS-EDTvsIMM-EDT	Kpna4	01. Monocyte 1	0.305234	9.02534	6.91919	0.0274788	0.111463	0.161601	IMM_EDT-Sham
PBS-EDTvsIMM-EDT	Gm1647	01. Monocyte 1	0.842774	1.89302	6.03747	0.036487	0.132316	0.188588	IMM_EDT-Sham
PBS-EDTvsIMM-EDT	Ppm1l	01. Monocyte 1	0.14666	4.25899	0.927113	0.360923	0.552192	0.635502	IMM_EDT-Sham
PBS-EDTvsIMM-EDT	Nmd3	01. Monocyte 1	0.0461491	3.75447	0.0621908	0.824242	0.906217	0.928851	IMM_EDT-Sham
PBS-EDTvsIMM-EDT	Pdcd10	01. Monocyte 1	-0.387207	7.6553	18.8567	0.00189859	0.021742	0.0361783	IMM_EDT-Sham
PBS-EDTvsIMM-EDT	Serpini1	01. Monocyte 1	0.827887	3.35122	7.9002	0.0204742	0.0923673	0.136322	IMM_EDT-Sham
PBS-EDTvsIMM-EDT	Golim4	01. Monocyte 1	0.0593007	4.39139	0.172214	0.687929	0.817766	0.858991	IMM_EDT-Sham
PBS-EDTvsIMM-EDT	Rapgef2	01. Monocyte 1	0.887089	8.38661	7.93024	0.020297	0.0918509	0.135677	IMM_EDT-Sham
PBS-EDTvsIMM-EDT	4921511C10Rik	01. Monocyte 1	-0.228628	3.11193	0.63874	0.444873	0.628684	0.702335	IMM_EDT-Sham
PBS-EDTvsIMM-EDT	Fnip2	01. Monocyte 1	1.4588	6.12132	112.461	2.30232e-06	0.000551218	0.000701813	IMM_EDT-Sham
PBS-EDTvsIMM-EDT	4930589L23Rik	01. Monocyte 1	2.56129	3.07227	79.1644	9.77431e-06	0.00123197	0.00173158	IMM_EDT-Sham
PBS-EDTvsIMM-EDT	Ppid	01. Monocyte 1	-0.543545	5.30856	14.2395	0.00444224	0.036296	0.0585746	IMM_EDT-Sham
PBS-EDTvsIMM-EDT	Etfdh	01. Monocyte 1	-0.271363	3.67722	1.90732	0.200787	0.382544	0.472093	IMM_EDT-Sham
PBS-EDTvsIMM-EDT	Ctso	01. Monocyte 1	-0.472952	3.99223	6.36987	0.0327123	0.124323	0.178092	IMM_EDT-Sham
PBS-EDTvsIMM-EDT	Plrg1	01. Monocyte 1	-0.00831953	3.93967	0.002345	0.962442	0.981898	0.986829	IMM_EDT-Sham
PBS-EDTvsIMM-EDT	Tlr2	01. Monocyte 1	0.183691	7.39133	1.3065	0.282701	0.475667	0.562069	IMM_EDT-Sham
PBS-EDTvsIMM-EDT	Tmem131l	01. Monocyte 1	0.165139	5.62423	1.7186	0.222532	0.408082	0.497585	IMM_EDT-Sham
PBS-EDTvsIMM-EDT	Arfip1	01. Monocyte 1	-0.425774	4.52249	7.28275	0.0245801	0.103626	0.15139	IMM_EDT-Sham
PBS-EDTvsIMM-EDT	Gm37240	01. Monocyte 1	0.00834691	5.00299	0.0045258	0.947843	0.972709	0.981029	IMM_EDT-Sham
PBS-EDTvsIMM-EDT	Tmem154	01. Monocyte 1	0.512947	3.178	5.10859	0.0503357	0.161865	0.22561	IMM_EDT-Sham
PBS-EDTvsIMM-EDT	Fbxw7	01. Monocyte 1	0.416577	5.88945	14.9088	0.00388559	0.033539	0.0547178	IMM_EDT-Sham
PBS-EDTvsIMM-EDT	Gatb	01. Monocyte 1	0.217295	2.84727	0.634241	0.446427	0.62993	0.703822	IMM_EDT-Sham
PBS-EDTvsIMM-EDT	Lrba	01. Monocyte 1	0.631374	4.44317	17.2937	0.00248653	0.0257197	0.0421721	IMM_EDT-Sham
PBS-EDTvsIMM-EDT	Cd1d1	01. Monocyte 1	0.540635	1.96812	2.04846	0.18636	0.364956	0.454058	IMM_EDT-Sham
PBS-EDTvsIMM-EDT	Fcrl1	01. Monocyte 1	0.00610643	1.65787	0.000269726	0.987614	0.993792	0.995863	IMM_EDT-Sham
PBS-EDTvsIMM-EDT	Etv3	01. Monocyte 1	0.526969	6.30012	14.1357	0.00453717	0.0366053	0.0591272	IMM_EDT-Sham
PBS-EDTvsIMM-EDT	Arhgef11	01. Monocyte 1	-0.717681	4.55432	20.7498	0.00139798	0.0183574	0.0305381	IMM_EDT-Sham
PBS-EDTvsIMM-EDT	Sh2d2a	01. Monocyte 1	1.30501	2.97056	32.2772	0.000308429	0.00787909	0.0127678	IMM_EDT-Sham
PBS-EDTvsIMM-EDT	Prcc	01. Monocyte 1	0.0408682	3.09504	0.020883	0.888302	0.942556	0.956851	IMM_EDT-Sham
PBS-EDTvsIMM-EDT	Hdgf	01. Monocyte 1	-0.287528	6.18907	6.17921	0.0348145	0.128834	0.183955	IMM_EDT-Sham
PBS-EDTvsIMM-EDT	Mrpl24	01. Monocyte 1	-0.224735	6.23634	4.56487	0.0615523	0.183745	0.251547	IMM_EDT-Sham
PBS-EDTvsIMM-EDT	Rrnad1	01. Monocyte 1	0.120756	2.77584	0.119606	0.737458	0.852187	0.885456	IMM_EDT-Sham
PBS-EDTvsIMM-EDT	Isg20l2	01. Monocyte 1	-0.595448	4.21615	13.8753	0.00478645	0.0381102	0.061115	IMM_EDT-Sham
PBS-EDTvsIMM-EDT	Gpatch4	01. Monocyte 1	-0.482106	2.95205	3.09105	0.112803	0.266612	0.348382	IMM_EDT-Sham
PBS-EDTvsIMM-EDT	Naxe	01. Monocyte 1	0.0696443	5.03399	0.220068	0.650213	0.791162	0.837414	IMM_EDT-Sham
PBS-EDTvsIMM-EDT	Mef2d	01. Monocyte 1	0.576622	6.09351	31.1672	0.00034953	0.00834154	0.0137064	IMM_EDT-Sham
PBS-EDTvsIMM-EDT	Tsacc	01. Monocyte 1	-0.0549852	2.58634	0.0321127	0.861774	0.928033	0.945668	IMM_EDT-Sham
PBS-EDTvsIMM-EDT	Cct3	01. Monocyte 1	-0.260725	6.3179	5.24916	0.0478626	0.157313	0.219544	IMM_EDT-Sham
PBS-EDTvsIMM-EDT	Glmp	01. Monocyte 1	-0.0809257	6.11816	0.527459	0.486248	0.664709	0.733989	IMM_EDT-Sham
PBS-EDTvsIMM-EDT	Smg5	01. Monocyte 1	0.578014	3.46561	6.09822	0.0357582	0.130647	0.186591	IMM_EDT-Sham
PBS-EDTvsIMM-EDT	Pmf1	01. Monocyte 1	0.817876	3.91384	24.4835	0.000808242	0.0136856	0.0222972	IMM_EDT-Sham
PBS-EDTvsIMM-EDT	Slc25a44	01. Monocyte 1	0.370288	3.54674	3.02147	0.116383	0.271755	0.35393	IMM_EDT-Sham
PBS-EDTvsIMM-EDT	Sema4a	01. Monocyte 1	-0.131766	5.64466	1.10502	0.320738	0.514731	0.599773	IMM_EDT-Sham
PBS-EDTvsIMM-EDT	Lmna	01. Monocyte 1	-0.0406801	5.1341	0.0146171	0.906442	0.951767	0.964748	IMM_EDT-Sham
PBS-EDTvsIMM-EDT	Lamtor2	01. Monocyte 1	0.113436	7.79282	1.77263	0.215993	0.399942	0.489846	IMM_EDT-Sham
PBS-EDTvsIMM-EDT	Ssr2	01. Monocyte 1	-0.164418	6.73458	2.41836	0.154553	0.323212	0.411783	IMM_EDT-Sham
PBS-EDTvsIMM-EDT	Arhgef2	01. Monocyte 1	-0.138266	5.68078	1.11016	0.319678	0.51383	0.598887	IMM_EDT-Sham
PBS-EDTvsIMM-EDT	Khdc4	01. Monocyte 1	-0.0534819	4.90967	0.0756277	0.78956	0.887877	0.911233	IMM_EDT-Sham
PBS-EDTvsIMM-EDT	Rit1	01. Monocyte 1	0.257104	5.32319	4.67614	0.0590195	0.178813	0.246093	IMM_EDT-Sham
PBS-EDTvsIMM-EDT	Syt11	01. Monocyte 1	-0.184124	3.68096	0.789764	0.397442	0.586703	0.665494	IMM_EDT-Sham
PBS-EDTvsIMM-EDT	1500004A13Rik	01. Monocyte 1	0.690081	1.2653	1.66448	0.229356	0.417323	0.505499	IMM_EDT-Sham
PBS-EDTvsIMM-EDT	Gon4l	01. Monocyte 1	-0.0680555	5.30371	0.33799	0.575348	0.73298	0.793218	IMM_EDT-Sham
PBS-EDTvsIMM-EDT	Msto1	01. Monocyte 1	0.120752	2.68985	0.177448	0.683518	0.814592	0.856502	IMM_EDT-Sham
PBS-EDTvsIMM-EDT	Dap3	01. Monocyte 1	-0.0672945	5.49309	0.259555	0.622758	0.772166	0.82202	IMM_EDT-Sham
PBS-EDTvsIMM-EDT	Ash1l	01. Monocyte 1	0.0136947	6.95503	0.0164414	0.900809	0.94898	0.962449	IMM_EDT-Sham
PBS-EDTvsIMM-EDT	Rusc1	01. Monocyte 1	0.0871684	3.32282	0.158086	0.700247	0.826441	0.865916	IMM_EDT-Sham
PBS-EDTvsIMM-EDT	Fdps	01. Monocyte 1	-0.163857	6.34962	0.847841	0.381329	0.572355	0.653024	IMM_EDT-Sham
PBS-EDTvsIMM-EDT	Clk2	01. Monocyte 1	-0.31843	4.45247	4.83536	0.0556187	0.172527	0.238514	IMM_EDT-Sham
PBS-EDTvsIMM-EDT	Scamp3	01. Monocyte 1	-0.32608	5.59686	6.36716	0.0327411	0.12438	0.1782	IMM_EDT-Sham
PBS-EDTvsIMM-EDT	Fam189b	01. Monocyte 1	0.225982	1.84601	0.310852	0.590837	0.745973	0.8026	IMM_EDT-Sham
PBS-EDTvsIMM-EDT	Gba	01. Monocyte 1	0.295958	4.37927	3.98848	0.0771082	0.210621	0.285477	IMM_EDT-Sham
PBS-EDTvsIMM-EDT	Mtx1	01. Monocyte 1	0.246464	5.42437	2.8305	0.126995	0.287343	0.37111	IMM_EDT-Sham
PBS-EDTvsIMM-EDT	Krtcap2	01. Monocyte 1	0.0586334	8.14548	0.433275	0.526965	0.696617	0.762496	IMM_EDT-Sham
PBS-EDTvsIMM-EDT	Dpm3	01. Monocyte 1	-0.696715	7.35947	43.7183	0.000100782	0.00411725	0.00671148	IMM_EDT-Sham
PBS-EDTvsIMM-EDT	Slc50a1	01. Monocyte 1	0.206768	5.55091	1.48739	0.253806	0.445589	0.532975	IMM_EDT-Sham
PBS-EDTvsIMM-EDT	Adam15	01. Monocyte 1	-0.187356	5.69996	2.47776	0.15013	0.317044	0.405493	IMM_EDT-Sham
PBS-EDTvsIMM-EDT	Zbtb7b	01. Monocyte 1	-0.45519	4.90014	7.88937	0.0205386	0.0925395	0.136582	IMM_EDT-Sham
PBS-EDTvsIMM-EDT	Gm15417	01. Monocyte 1	-0.549797	4.32174	8.34071	0.0180558	0.085661	0.127383	IMM_EDT-Sham
PBS-EDTvsIMM-EDT	Flad1	01. Monocyte 1	0.136767	3.72623	0.6076	0.459349	0.640756	0.71368	IMM_EDT-Sham
PBS-EDTvsIMM-EDT	Cks1b	01. Monocyte 1	-0.129026	3.25759	0.310457	0.591069	0.746013	0.802678	IMM_EDT-Sham
PBS-EDTvsIMM-EDT	Shc1	01. Monocyte 1	0.33468	4.36498	3.58317	0.0911156	0.233897	0.312777	IMM_EDT-Sham
PBS-EDTvsIMM-EDT	Pygo2	01. Monocyte 1	-0.665125	3.45542	9.2083	0.0142434	0.0743524	0.112033	IMM_EDT-Sham
PBS-EDTvsIMM-EDT	Pbxip1	01. Monocyte 1	0.397159	6.11596	10.9702	0.00913112	0.0555913	0.0870037	IMM_EDT-Sham
PBS-EDTvsIMM-EDT	Pmvk	01. Monocyte 1	0.254093	5.59538	3.59176	0.0907865	0.233312	0.312205	IMM_EDT-Sham
PBS-EDTvsIMM-EDT	Adar	01. Monocyte 1	0.451343	6.19987	11.4085	0.00823069	0.0524675	0.0820885	IMM_EDT-Sham
PBS-EDTvsIMM-EDT	Ube2q1	01. Monocyte 1	-0.41548	6.71605	15.1774	0.00368647	0.0324604	0.0531176	IMM_EDT-Sham
PBS-EDTvsIMM-EDT	She	01. Monocyte 1	0.829873	1.04514	1.46062	0.257813	0.4499	0.537111	IMM_EDT-Sham
PBS-EDTvsIMM-EDT	Il6ra	01. Monocyte 1	0.0330082	7.62834	0.140826	0.716206	0.83737	0.874298	IMM_EDT-Sham
PBS-EDTvsIMM-EDT	Atp8b2	01. Monocyte 1	-0.174802	2.24209	0.184095	0.678027	0.810659	0.853966	IMM_EDT-Sham
PBS-EDTvsIMM-EDT	Hax1	01. Monocyte 1	0.122272	5.63335	0.826476	0.387135	0.577617	0.6575	IMM_EDT-Sham
PBS-EDTvsIMM-EDT	Gm19710	01. Monocyte 1	0.263573	3.51146	1.32741	0.279131	0.47233	0.558993	IMM_EDT-Sham
PBS-EDTvsIMM-EDT	Ubap2l	01. Monocyte 1	0.06798	7.00741	0.507917	0.494214	0.672198	0.739824	IMM_EDT-Sham
PBS-EDTvsIMM-EDT	4933434E20Rik	01. Monocyte 1	-0.0520921	5.02444	0.163129	0.695779	0.82256	0.863502	IMM_EDT-Sham
PBS-EDTvsIMM-EDT	Tpm3	01. Monocyte 1	-0.135474	9.23587	2.70036	0.134951	0.297372	0.382867	IMM_EDT-Sham
PBS-EDTvsIMM-EDT	Nup210l	01. Monocyte 1	0.892849	5.71792	44.7588	9.2194e-05	0.00387593	0.00642789	IMM_EDT-Sham
PBS-EDTvsIMM-EDT	Rab13	01. Monocyte 1	0.12338	1.54855	0.099154	0.763451	0.870787	0.898451	IMM_EDT-Sham
PBS-EDTvsIMM-EDT	Jtb	01. Monocyte 1	-0.174378	6.45359	2.15193	0.176651	0.353187	0.442194	IMM_EDT-Sham
PBS-EDTvsIMM-EDT	Slc39a1	01. Monocyte 1	0.0105025	5.06686	0.00519283	0.944139	0.970632	0.979482	IMM_EDT-Sham
PBS-EDTvsIMM-EDT	Crtc2	01. Monocyte 1	-0.724448	2.97469	8.30952	0.018215	0.086178	0.128048	IMM_EDT-Sham
PBS-EDTvsIMM-EDT	Dennd4b	01. Monocyte 1	0.137336	4.80115	0.538957	0.481667	0.661266	0.730309	IMM_EDT-Sham
PBS-EDTvsIMM-EDT	Gatad2b	01. Monocyte 1	0.60226	5.66284	21.8463	0.0011817	0.0169036	0.0276132	IMM_EDT-Sham
PBS-EDTvsIMM-EDT	Ints3	01. Monocyte 1	-0.134422	3.42766	0.251152	0.628367	0.776408	0.825278	IMM_EDT-Sham
PBS-EDTvsIMM-EDT	Ilf2	01. Monocyte 1	-0.110696	4.41121	0.355528	0.565784	0.726006	0.787453	IMM_EDT-Sham
PBS-EDTvsIMM-EDT	Snapin	01. Monocyte 1	-0.374633	4.33299	2.88927	0.123601	0.282358	0.365268	IMM_EDT-Sham
PBS-EDTvsIMM-EDT	Chtop	01. Monocyte 1	0.112752	5.14433	0.737448	0.412902	0.600145	0.677194	IMM_EDT-Sham
PBS-EDTvsIMM-EDT	S100a1	01. Monocyte 1	0.0758324	6.49356	0.482362	0.504994	0.678857	0.74696	IMM_EDT-Sham
PBS-EDTvsIMM-EDT	S100a13	01. Monocyte 1	-0.149995	7.64976	2.93625	0.120971	0.278862	0.36117	IMM_EDT-Sham
PBS-EDTvsIMM-EDT	S100a4	01. Monocyte 1	0.129201	11.2043	3.03559	0.115645	0.270768	0.352965	IMM_EDT-Sham
PBS-EDTvsIMM-EDT	S100a6	01. Monocyte 1	-0.220772	11.5301	9.12164	0.0145763	0.0753709	0.11345	IMM_EDT-Sham
PBS-EDTvsIMM-EDT	S100a8	01. Monocyte 1	-1.7988	5.61646	147.844	7.28297e-07	0.000214223	0.000304229	IMM_EDT-Sham
PBS-EDTvsIMM-EDT	S100a9	01. Monocyte 1	-0.56799	5.49403	2.08919	0.182456	0.360166	0.449352	IMM_EDT-Sham
PBS-EDTvsIMM-EDT	Tchh	01. Monocyte 1	0.480649	1.3031	1.39183	0.268524	0.461461	0.548617	IMM_EDT-Sham
PBS-EDTvsIMM-EDT	S100a11	01. Monocyte 1	-0.421518	10.2122	14.8633	0.00392058	0.0336073	0.0548821	IMM_EDT-Sham
PBS-EDTvsIMM-EDT	S100a10	01. Monocyte 1	-0.224368	9.92181	3.53272	0.0930785	0.236996	0.316048	IMM_EDT-Sham
PBS-EDTvsIMM-EDT	Them4	01. Monocyte 1	-0.960839	2.39502	8.02745	0.0197365	0.0903457	0.133686	IMM_EDT-Sham
PBS-EDTvsIMM-EDT	Mrpl9	01. Monocyte 1	-0.667045	4.47203	17.9682	0.00220877	0.0239866	0.0393003	IMM_EDT-Sham
PBS-EDTvsIMM-EDT	Snx27	01. Monocyte 1	-0.136378	5.19962	1.06468	0.329244	0.523404	0.607946	IMM_EDT-Sham
PBS-EDTvsIMM-EDT	Pogz	01. Monocyte 1	0.167324	4.34897	0.616844	0.452525	0.634879	0.708615	IMM_EDT-Sham
PBS-EDTvsIMM-EDT	Psmb4	01. Monocyte 1	0.13001	8.03174	2.05514	0.185712	0.364033	0.453212	IMM_EDT-Sham
PBS-EDTvsIMM-EDT	Selenbp1	01. Monocyte 1	-0.00416257	4.37267	0.000561068	0.981622	0.992029	0.993945	IMM_EDT-Sham
PBS-EDTvsIMM-EDT	Rfx5	01. Monocyte 1	0.548116	2.31799	2.44183	0.152786	0.321146	0.409371	IMM_EDT-Sham
PBS-EDTvsIMM-EDT	Pi4kb	01. Monocyte 1	0.127889	4.23094	0.3968	0.544501	0.709395	0.773479	IMM_EDT-Sham
PBS-EDTvsIMM-EDT	Psmd4	01. Monocyte 1	0.0167605	7.33919	0.0291031	0.868338	0.932337	0.948667	IMM_EDT-Sham
PBS-EDTvsIMM-EDT	Pip5k1a	01. Monocyte 1	0.235629	4.71624	0.98438	0.347201	0.540196	0.624273	IMM_EDT-Sham
PBS-EDTvsIMM-EDT	Vps72	01. Monocyte 1	-0.180511	4.7162	1.47219	0.25607	0.448112	0.535339	IMM_EDT-Sham
PBS-EDTvsIMM-EDT	Scnm1	01. Monocyte 1	-0.1024	3.60168	0.235605	0.639067	0.783507	0.83131	IMM_EDT-Sham
PBS-EDTvsIMM-EDT	Tnfaip8l2	01. Monocyte 1	-0.185052	7.70066	3.50321	0.0942516	0.238506	0.318157	IMM_EDT-Sham
PBS-EDTvsIMM-EDT	Gabpb2	01. Monocyte 1	-0.0180119	4.99285	0.0155244	0.903598	0.950014	0.963545	IMM_EDT-Sham
PBS-EDTvsIMM-EDT	Mllt11	01. Monocyte 1	-0.585802	2.61786	2.12021	0.179555	0.357004	0.445887	IMM_EDT-Sham
PBS-EDTvsIMM-EDT	Cdc42se1	01. Monocyte 1	-0.740251	7.52162	55.1865	4.11642e-05	0.00275185	0.00404058	IMM_EDT-Sham
PBS-EDTvsIMM-EDT	Prune1	01. Monocyte 1	0.132591	2.14852	0.0811661	0.78221	0.883376	0.907913	IMM_EDT-Sham
PBS-EDTvsIMM-EDT	Mindy1	01. Monocyte 1	-0.0508174	4.32317	0.10064	0.758343	0.867268	0.896096	IMM_EDT-Sham
PBS-EDTvsIMM-EDT	6330562C20Rik	01. Monocyte 1	1.08439	1.83502	4.48717	0.0634024	0.186761	0.255935	IMM_EDT-Sham
PBS-EDTvsIMM-EDT	Cers2	01. Monocyte 1	-0.960603	5.98247	45.1586	8.91337e-05	0.0038076	0.00628897	IMM_EDT-Sham
PBS-EDTvsIMM-EDT	Setdb1	01. Monocyte 1	-0.862182	4.48303	32.6128	0.000297182	0.00769816	0.0125012	IMM_EDT-Sham
PBS-EDTvsIMM-EDT	Arnt	01. Monocyte 1	-0.328913	5.6937	5.62516	0.0419557	0.144765	0.203973	IMM_EDT-Sham
PBS-EDTvsIMM-EDT	Ctsk	01. Monocyte 1	0.0136552	2.09858	0.00170455	0.977867	0.989962	0.992651	IMM_EDT-Sham
PBS-EDTvsIMM-EDT	Ctss	01. Monocyte 1	-0.375707	11.5602	28.0443	0.000507087	0.0103364	0.0170137	IMM_EDT-Sham
PBS-EDTvsIMM-EDT	Golph3l	01. Monocyte 1	-0.68053	4.99729	22.1893	0.00112264	0.0165288	0.026879	IMM_EDT-Sham
PBS-EDTvsIMM-EDT	Ensa	01. Monocyte 1	-0.0277625	6.19327	0.0695504	0.797968	0.892653	0.91535	IMM_EDT-Sham
PBS-EDTvsIMM-EDT	Mcl1	01. Monocyte 1	-0.085808	10.6381	0.482112	0.505101	0.678857	0.747037	IMM_EDT-Sham
PBS-EDTvsIMM-EDT	Adamtsl4	01. Monocyte 1	-0.791584	2.27536	5.45861	0.0444527	0.149948	0.210878	IMM_EDT-Sham
PBS-EDTvsIMM-EDT	Ecm1	01. Monocyte 1	-0.571077	4.1757	8.72144	0.0162445	0.0809473	0.12066	IMM_EDT-Sham
PBS-EDTvsIMM-EDT	Tars2	01. Monocyte 1	-0.544904	3.62174	7.07027	0.0262253	0.107996	0.157245	IMM_EDT-Sham
PBS-EDTvsIMM-EDT	Rprd2	01. Monocyte 1	-0.0918169	4.47744	0.320194	0.585406	0.742254	0.799696	IMM_EDT-Sham
PBS-EDTvsIMM-EDT	Prpf3	01. Monocyte 1	-0.59662	3.3846	5.2617	0.0476494	0.156976	0.218908	IMM_EDT-Sham
PBS-EDTvsIMM-EDT	Gm26594	01. Monocyte 1	-1.11213	2.52992	6.16943	0.0349268	0.128968	0.184258	IMM_EDT-Sham
PBS-EDTvsIMM-EDT	Mrps21	01. Monocyte 1	-0.401731	7.72946	18.9663	0.00186414	0.0216119	0.0358962	IMM_EDT-Sham
PBS-EDTvsIMM-EDT	C920021L13Rik	01. Monocyte 1	0.559501	1.32507	0.884891	0.371576	0.562969	0.644381	IMM_EDT-Sham
PBS-EDTvsIMM-EDT	BC028528	01. Monocyte 1	-0.999638	7.23177	100.675	3.64763e-06	0.000699255	0.000961197	IMM_EDT-Sham
PBS-EDTvsIMM-EDT	Aph1a	01. Monocyte 1	-0.108617	5.58095	0.514288	0.491591	0.670145	0.738027	IMM_EDT-Sham
PBS-EDTvsIMM-EDT	Anp32e	01. Monocyte 1	-0.156228	6.20246	1.88614	0.20308	0.384982	0.474617	IMM_EDT-Sham
PBS-EDTvsIMM-EDT	Plekho1	01. Monocyte 1	-0.118601	7.92065	1.77465	0.215753	0.399802	0.489585	IMM_EDT-Sham
PBS-EDTvsIMM-EDT	Vps45	01. Monocyte 1	0.0100338	3.87507	0.00288868	0.958319	0.978759	0.984787	IMM_EDT-Sham
PBS-EDTvsIMM-EDT	Otud7b	01. Monocyte 1	0.563976	1.53904	2.02607	0.188554	0.367715	0.456575	IMM_EDT-Sham
PBS-EDTvsIMM-EDT	Sf3b4	01. Monocyte 1	-0.210183	4.99926	1.88252	0.203476	0.385425	0.475006	IMM_EDT-Sham
PBS-EDTvsIMM-EDT	Bola1	01. Monocyte 1	0.0399949	4.65511	0.0527777	0.823466	0.905875	0.928503	IMM_EDT-Sham
PBS-EDTvsIMM-EDT	Hist2h2aa1	01. Monocyte 1	-1.13043	2.47917	14.4534	0.00425431	0.0353318	0.0571491	IMM_EDT-Sham
PBS-EDTvsIMM-EDT	Gm42743	01. Monocyte 1	-0.10767	1.47988	0.074271	0.806697	0.89725	0.919954	IMM_EDT-Sham
PBS-EDTvsIMM-EDT	Fcgr1	01. Monocyte 1	-0.187664	8.64308	4.31324	0.0678044	0.195531	0.265823	IMM_EDT-Sham
PBS-EDTvsIMM-EDT	Txnip	01. Monocyte 1	-0.278855	5.44237	3.09963	0.112371	0.266067	0.34786	IMM_EDT-Sham
PBS-EDTvsIMM-EDT	Polr3gl	01. Monocyte 1	0.573317	3.87057	8.70639	0.0163117	0.0810859	0.120971	IMM_EDT-Sham
PBS-EDTvsIMM-EDT	Rbm8a	01. Monocyte 1	0.0795968	7.09507	0.666196	0.43558	0.619977	0.695233	IMM_EDT-Sham
PBS-EDTvsIMM-EDT	Pex11b	01. Monocyte 1	0.0718394	3.79493	0.137464	0.719444	0.839726	0.876461	IMM_EDT-Sham
PBS-EDTvsIMM-EDT	Nudt17	01. Monocyte 1	0.236348	1.28083	0.323852	0.583308	0.740464	0.798414	IMM_EDT-Sham
PBS-EDTvsIMM-EDT	Polr3c	01. Monocyte 1	-0.0562339	4.69377	0.0991238	0.760105	0.868813	0.896838	IMM_EDT-Sham
PBS-EDTvsIMM-EDT	Rnf115	01. Monocyte 1	-0.477793	6.41971	16.4136	0.00291649	0.0280872	0.0460053	IMM_EDT-Sham
PBS-EDTvsIMM-EDT	Cd160	01. Monocyte 1	1.44628	1.34746	8.76817	0.016038	0.0802677	0.119851	IMM_EDT-Sham
PBS-EDTvsIMM-EDT	Gpr89	01. Monocyte 1	0.177853	4.07059	0.807223	0.392487	0.58206	0.661661	IMM_EDT-Sham
PBS-EDTvsIMM-EDT	Acp6	01. Monocyte 1	0.0222141	3.43567	0.0107438	0.93148	0.964533	0.974727	IMM_EDT-Sham
PBS-EDTvsIMM-EDT	Bcl9	01. Monocyte 1	-0.263309	3.27971	0.93836	0.358164	0.549309	0.633077	IMM_EDT-Sham
PBS-EDTvsIMM-EDT	Chd1l	01. Monocyte 1	0.359856	3.1342	1.77183	0.216088	0.399942	0.489896	IMM_EDT-Sham
PBS-EDTvsIMM-EDT	Fmo5	01. Monocyte 1	0.069472	2.19665	0.0403575	0.845277	0.917849	0.938063	IMM_EDT-Sham
PBS-EDTvsIMM-EDT	Prkab2	01. Monocyte 1	0.664793	4.11094	16.1659	0.00305366	0.028948	0.0472842	IMM_EDT-Sham
PBS-EDTvsIMM-EDT	Pde4dip	01. Monocyte 1	-0.114817	3.71053	0.247722	0.630691	0.777786	0.826694	IMM_EDT-Sham
PBS-EDTvsIMM-EDT	Sec22b	01. Monocyte 1	-0.0870058	5.34474	0.407587	0.539198	0.705253	0.770131	IMM_EDT-Sham
PBS-EDTvsIMM-EDT	Gm5544	01. Monocyte 1	1.14908	3.77446	37.8976	0.000171909	0.00545796	0.00894614	IMM_EDT-Sham
PBS-EDTvsIMM-EDT	Notch2	01. Monocyte 1	0.570372	7.42699	23.7821	0.00089136	0.0146247	0.0235459	IMM_EDT-Sham
PBS-EDTvsIMM-EDT	Adam30	01. Monocyte 1	0.50932	4.06319	2.82643	0.127234	0.287758	0.371554	IMM_EDT-Sham
PBS-EDTvsIMM-EDT	Phgdh	01. Monocyte 1	1.58579	2.61741	37.9709	0.000170686	0.00545796	0.00891888	IMM_EDT-Sham
PBS-EDTvsIMM-EDT	Wars2	01. Monocyte 1	0.287387	4.36846	2.37845	0.157622	0.327106	0.416249	IMM_EDT-Sham
PBS-EDTvsIMM-EDT	Wdr3	01. Monocyte 1	-0.170014	4.90612	1.18794	0.304238	0.498509	0.584037	IMM_EDT-Sham
PBS-EDTvsIMM-EDT	Gdap2	01. Monocyte 1	0.118702	4.37829	0.658141	0.438272	0.621992	0.697084	IMM_EDT-Sham
PBS-EDTvsIMM-EDT	Tent5c	01. Monocyte 1	0.615106	3.86822	11.021	0.0090209	0.0552483	0.0863725	IMM_EDT-Sham
PBS-EDTvsIMM-EDT	Man1a2	01. Monocyte 1	-0.284808	5.74634	5.93714	0.0377317	0.134971	0.192261	IMM_EDT-Sham
PBS-EDTvsIMM-EDT	Gm43464	01. Monocyte 1	-0.0971972	2.60305	0.0851598	0.777079	0.880114	0.905258	IMM_EDT-Sham
PBS-EDTvsIMM-EDT	Ttf2	01. Monocyte 1	1.0823	1.96421	3.72977	0.0857025	0.224906	0.30249	IMM_EDT-Sham
PBS-EDTvsIMM-EDT	Cd101	01. Monocyte 1	-0.101068	2.64898	0.131292	0.72551	0.843873	0.878896	IMM_EDT-Sham
PBS-EDTvsIMM-EDT	Cd2	01. Monocyte 1	0.183118	2.85374	0.277366	0.611243	0.762295	0.815492	IMM_EDT-Sham
PBS-EDTvsIMM-EDT	Atp1a1	01. Monocyte 1	0.11588	7.60071	1.61117	0.236361	0.426004	0.513907	IMM_EDT-Sham
PBS-EDTvsIMM-EDT	Gm42937	01. Monocyte 1	1.0681	2.54114	10.8067	0.00949786	0.0569816	0.0892374	IMM_EDT-Sham
PBS-EDTvsIMM-EDT	Gm42941	01. Monocyte 1	0.554857	2.62384	3.17871	0.10849	0.260351	0.341637	IMM_EDT-Sham
PBS-EDTvsIMM-EDT	Slc22a15	01. Monocyte 1	0.237856	4.30345	2.0591	0.185329	0.363524	0.452807	IMM_EDT-Sham
PBS-EDTvsIMM-EDT	Tspan2	01. Monocyte 1	-0.849192	0.989888	2.15792	0.17611	0.35246	0.441537	IMM_EDT-Sham
PBS-EDTvsIMM-EDT	Sike1	01. Monocyte 1	-0.93073	4.88087	42.9363	0.000107887	0.00428842	0.00701315	IMM_EDT-Sham
PBS-EDTvsIMM-EDT	Csde1	01. Monocyte 1	0.0122447	7.29449	0.0122267	0.914395	0.956483	0.967898	IMM_EDT-Sham
PBS-EDTvsIMM-EDT	Nras	01. Monocyte 1	0.217165	5.92112	3.02704	0.116092	0.271381	0.353433	IMM_EDT-Sham
PBS-EDTvsIMM-EDT	Ampd1	01. Monocyte 1	1.14627	2.69681	9.91333	0.0118559	0.0658787	0.100862	IMM_EDT-Sham
PBS-EDTvsIMM-EDT	Dennd2c	01. Monocyte 1	0.0971183	1.23754	0.0443803	0.841858	0.916069	0.936859	IMM_EDT-Sham
PBS-EDTvsIMM-EDT	Bcas2	01. Monocyte 1	-0.350845	6.20441	8.68507	0.0164075	0.0813971	0.121246	IMM_EDT-Sham
PBS-EDTvsIMM-EDT	Trim33	01. Monocyte 1	-0.0377485	5.38403	0.0496521	0.828675	0.908833	0.930937	IMM_EDT-Sham
PBS-EDTvsIMM-EDT	Olfml3	01. Monocyte 1	0.796791	1.95611	4.56589	0.0615284	0.183745	0.251546	IMM_EDT-Sham
PBS-EDTvsIMM-EDT	Hipk1	01. Monocyte 1	-0.195255	5.95649	1.97328	0.193865	0.373805	0.46339	IMM_EDT-Sham
PBS-EDTvsIMM-EDT	Dclre1b	01. Monocyte 1	-0.821408	2.83615	8.51628	0.0171911	0.0832443	0.124263	IMM_EDT-Sham
PBS-EDTvsIMM-EDT	Ptpn22	01. Monocyte 1	-0.00437974	5.05663	0.000607696	0.980874	0.991791	0.993685	IMM_EDT-Sham
PBS-EDTvsIMM-EDT	Rsbn1	01. Monocyte 1	0.105357	5.00999	0.671069	0.433964	0.618753	0.694237	IMM_EDT-Sham
PBS-EDTvsIMM-EDT	Phtf1	01. Monocyte 1	0.0306865	3.51273	0.0233616	0.881913	0.939399	0.954326	IMM_EDT-Sham
PBS-EDTvsIMM-EDT	Magi3	01. Monocyte 1	0.253215	4.86752	1.16981	0.307739	0.502218	0.587451	IMM_EDT-Sham
PBS-EDTvsIMM-EDT	Lrig2	01. Monocyte 1	-0.174933	3.57365	0.454903	0.517068	0.687754	0.755375	IMM_EDT-Sham
PBS-EDTvsIMM-EDT	Slc16a1	01. Monocyte 1	0.127175	2.94653	0.131863	0.724942	0.843404	0.878602	IMM_EDT-Sham
PBS-EDTvsIMM-EDT	Rhoc	01. Monocyte 1	0.244515	1.81843	0.454129	0.517416	0.688128	0.755638	IMM_EDT-Sham
PBS-EDTvsIMM-EDT	Mov10	01. Monocyte 1	0.12209	4.29789	0.570946	0.469315	0.650117	0.721375	IMM_EDT-Sham
PBS-EDTvsIMM-EDT	Capza1	01. Monocyte 1	-0.390062	7.5377	16.9283	0.0026549	0.0267229	0.0436864	IMM_EDT-Sham
PBS-EDTvsIMM-EDT	St7l	01. Monocyte 1	-0.191959	4.3113	1.18473	0.304854	0.49912	0.584551	IMM_EDT-Sham
PBS-EDTvsIMM-EDT	Cttnbp2nl	01. Monocyte 1	-0.43995	5.27934	9.43533	0.0134147	0.0711511	0.10795	IMM_EDT-Sham
PBS-EDTvsIMM-EDT	Ddx20	01. Monocyte 1	-0.607612	2.32542	3.51819	0.0936538	0.237771	0.317023	IMM_EDT-Sham
PBS-EDTvsIMM-EDT	Gm43848	01. Monocyte 1	-0.154393	2.34274	0.128752	0.728054	0.846011	0.880653	IMM_EDT-Sham
PBS-EDTvsIMM-EDT	Rap1a	01. Monocyte 1	-0.664389	9.00722	33.5023	0.000269718	0.00722842	0.0118034	IMM_EDT-Sham
PBS-EDTvsIMM-EDT	Gm43328	01. Monocyte 1	0.273067	2.36593	0.412941	0.536603	0.703199	0.768563	IMM_EDT-Sham
PBS-EDTvsIMM-EDT	Gm43329	01. Monocyte 1	0.103056	2.88677	0.0741926	0.791511	0.889084	0.912154	IMM_EDT-Sham
PBS-EDTvsIMM-EDT	Gm43331	01. Monocyte 1	0.190665	2.60022	0.122031	0.734925	0.850597	0.884277	IMM_EDT-Sham
PBS-EDTvsIMM-EDT	Gm5547	01. Monocyte 1	0.144137	5.00428	0.882233	0.372263	0.563721	0.64485	IMM_EDT-Sham
PBS-EDTvsIMM-EDT	Adora3	01. Monocyte 1	-0.724972	3.11717	8.91075	0.0154275	0.0783553	0.117221	IMM_EDT-Sham
PBS-EDTvsIMM-EDT	I830077J02Rik	01. Monocyte 1	0.278059	6.17504	6.30036	0.0334599	0.125853	0.180174	IMM_EDT-Sham
PBS-EDTvsIMM-EDT	Atp5f1	01. Monocyte 1	-0.357883	8.66743	19.1158	0.00181836	0.0213455	0.0353817	IMM_EDT-Sham
PBS-EDTvsIMM-EDT	Wdr77	01. Monocyte 1	-0.25249	3.52491	1.5099	0.250504	0.441729	0.529164	IMM_EDT-Sham
PBS-EDTvsIMM-EDT	Chil3	01. Monocyte 1	0.458428	8.67738	28.2056	0.000497046	0.0102622	0.01687	IMM_EDT-Sham
PBS-EDTvsIMM-EDT	Dennd2d	01. Monocyte 1	0.250387	2.90861	0.989261	0.346069	0.539243	0.623098	IMM_EDT-Sham
PBS-EDTvsIMM-EDT	Cept1	01. Monocyte 1	-0.904469	6.31667	37.8867	0.000172093	0.00545796	0.00894734	IMM_EDT-Sham
PBS-EDTvsIMM-EDT	Dram2	01. Monocyte 1	-0.99598	6.12163	83.3901	7.91053e-06	0.0011156	0.00153858	IMM_EDT-Sham
PBS-EDTvsIMM-EDT	Lrif1	01. Monocyte 1	-0.300451	5.12479	4.59458	0.0608628	0.182525	0.250088	IMM_EDT-Sham
PBS-EDTvsIMM-EDT	Cd53	01. Monocyte 1	-0.226758	8.92326	5.92062	0.0379416	0.135487	0.192929	IMM_EDT-Sham
PBS-EDTvsIMM-EDT	Gm27008	01. Monocyte 1	-0.00999751	4.4459	0.00102475	0.975166	0.988804	0.991781	IMM_EDT-Sham
PBS-EDTvsIMM-EDT	AI504432	01. Monocyte 1	0.104605	5.14027	0.196315	0.668235	0.804798	0.84837	IMM_EDT-Sham
PBS-EDTvsIMM-EDT	Lamtor5	01. Monocyte 1	0.117015	7.31598	1.75322	0.218311	0.402492	0.49246	IMM_EDT-Sham
PBS-EDTvsIMM-EDT	Rbm15	01. Monocyte 1	-0.227964	2.88726	0.634756	0.446249	0.62993	0.703706	IMM_EDT-Sham
PBS-EDTvsIMM-EDT	Strip1	01. Monocyte 1	0.395492	2.93959	1.78488	0.214547	0.398623	0.48827	IMM_EDT-Sham
PBS-EDTvsIMM-EDT	Ahcyl1	01. Monocyte 1	-0.026837	4.71032	0.0259318	0.875646	0.935919	0.951865	IMM_EDT-Sham
PBS-EDTvsIMM-EDT	Csf1	01. Monocyte 1	0.919021	2.88834	12.6635	0.00619441	0.0441936	0.0704095	IMM_EDT-Sham
PBS-EDTvsIMM-EDT	Gstm5	01. Monocyte 1	0.18077	1.49975	0.246355	0.631622	0.777865	0.827239	IMM_EDT-Sham
PBS-EDTvsIMM-EDT	Gstm1	01. Monocyte 1	0.472915	6.18428	9.63786	0.0127251	0.0689137	0.10487	IMM_EDT-Sham
PBS-EDTvsIMM-EDT	Gstm4	01. Monocyte 1	0.169757	2.26937	0.153191	0.704665	0.829207	0.868123	IMM_EDT-Sham
PBS-EDTvsIMM-EDT	Ampd2	01. Monocyte 1	-0.107406	2.44237	0.134196	0.722636	0.841863	0.877642	IMM_EDT-Sham
PBS-EDTvsIMM-EDT	Gnai3	01. Monocyte 1	-0.202034	6.68652	1.92864	0.198514	0.379659	0.46933	IMM_EDT-Sham
PBS-EDTvsIMM-EDT	Cyb561d1	01. Monocyte 1	-0.16763	2.4845	0.287781	0.60473	0.7572	0.811341	IMM_EDT-Sham
PBS-EDTvsIMM-EDT	1700010K24Rik	01. Monocyte 1	-0.0165182	1.74351	0.0013237	0.971776	0.986436	0.99028	IMM_EDT-Sham
PBS-EDTvsIMM-EDT	Psma5	01. Monocyte 1	-0.5048	7.17877	23.2656	0.000959347	0.0151946	0.0245668	IMM_EDT-Sham
PBS-EDTvsIMM-EDT	Sort1	01. Monocyte 1	0.0358975	5.00113	0.0220853	0.885157	0.940946	0.955615	IMM_EDT-Sham
PBS-EDTvsIMM-EDT	Sars	01. Monocyte 1	0.10786	6.35974	1.05682	0.33094	0.524884	0.609761	IMM_EDT-Sham
PBS-EDTvsIMM-EDT	Tmem167b	01. Monocyte 1	0.210872	3.60171	1.16796	0.308099	0.502436	0.5878	IMM_EDT-Sham
PBS-EDTvsIMM-EDT	Taf13	01. Monocyte 1	0.171623	6.66538	2.87876	0.124199	0.283321	0.366289	IMM_EDT-Sham
PBS-EDTvsIMM-EDT	Wdr47	01. Monocyte 1	-0.102285	2.74381	0.0927358	0.767694	0.873884	0.900481	IMM_EDT-Sham
PBS-EDTvsIMM-EDT	Clcc1	01. Monocyte 1	-0.700303	5.21466	23.4565	0.000933504	0.0149462	0.0241574	IMM_EDT-Sham
PBS-EDTvsIMM-EDT	Gpsm2	01. Monocyte 1	-0.120673	2.88638	0.239928	0.64404	0.787178	0.833977	IMM_EDT-Sham
PBS-EDTvsIMM-EDT	Stxbp3	01. Monocyte 1	-0.36333	6.55731	5.51103	0.0436473	0.148488	0.208711	IMM_EDT-Sham
PBS-EDTvsIMM-EDT	Fndc7	01. Monocyte 1	0.950936	1.63927	4.18835	0.0712049	0.201278	0.273025	IMM_EDT-Sham
PBS-EDTvsIMM-EDT	Prpf38b	01. Monocyte 1	0.0756716	6.87575	0.449045	0.519714	0.690292	0.757235	IMM_EDT-Sham
PBS-EDTvsIMM-EDT	Fam102b	01. Monocyte 1	-0.411099	5.77876	2.05981	0.185261	0.363496	0.452807	IMM_EDT-Sham
PBS-EDTvsIMM-EDT	Slc25a24	01. Monocyte 1	-0.848032	4.32978	18.8702	0.00189431	0.0217413	0.0361425	IMM_EDT-Sham
PBS-EDTvsIMM-EDT	Vav3	01. Monocyte 1	0.504566	8.7715	19.3851	0.00173936	0.0207014	0.0345429	IMM_EDT-Sham
PBS-EDTvsIMM-EDT	Amy1	01. Monocyte 1	-0.874948	1.89993	4.70143	0.0584621	0.177542	0.244504	IMM_EDT-Sham
PBS-EDTvsIMM-EDT	Rnpc3	01. Monocyte 1	-0.26275	4.56241	2.46933	0.150748	0.318234	0.40649	IMM_EDT-Sham
PBS-EDTvsIMM-EDT	S1pr1	01. Monocyte 1	0.348117	0.95015	0.260845	0.621907	0.771729	0.821585	IMM_EDT-Sham
PBS-EDTvsIMM-EDT	A930005H10Rik	01. Monocyte 1	-0.145078	3.30013	0.274871	0.612827	0.764085	0.816343	IMM_EDT-Sham
PBS-EDTvsIMM-EDT	Dph5	01. Monocyte 1	0.260767	3.38554	1.72059	0.222286	0.407921	0.497248	IMM_EDT-Sham
PBS-EDTvsIMM-EDT	Slc30a7	01. Monocyte 1	0.369819	5.93887	5.5427	0.0431694	0.147351	0.207432	IMM_EDT-Sham
PBS-EDTvsIMM-EDT	Extl2	01. Monocyte 1	0.249244	3.70447	0.716184	0.419464	0.607026	0.683262	IMM_EDT-Sham
PBS-EDTvsIMM-EDT	Vcam1	01. Monocyte 1	0.623714	2.76932	1.13869	0.313885	0.508569	0.593601	IMM_EDT-Sham
PBS-EDTvsIMM-EDT	Cdc14a	01. Monocyte 1	0.0199305	5.30784	0.0137091	0.909379	0.953075	0.96594	IMM_EDT-Sham
PBS-EDTvsIMM-EDT	Rtca	01. Monocyte 1	-0.0383437	4.16852	0.0516838	0.82527	0.906708	0.929327	IMM_EDT-Sham
PBS-EDTvsIMM-EDT	Dbt	01. Monocyte 1	-0.349259	2.33728	1.14905	0.31182	0.506418	0.591301	IMM_EDT-Sham
PBS-EDTvsIMM-EDT	Trmt13	01. Monocyte 1	-0.0925023	3.59221	0.126237	0.730601	0.847633	0.882073	IMM_EDT-Sham
PBS-EDTvsIMM-EDT	Sass6	01. Monocyte 1	-0.729702	5.47267	34.6637	0.000238379	0.00668696	0.010981	IMM_EDT-Sham
PBS-EDTvsIMM-EDT	Mfsd14a	01. Monocyte 1	-0.42896	4.93204	8.73452	0.0161864	0.0807357	0.12045	IMM_EDT-Sham
PBS-EDTvsIMM-EDT	Slc35a3	01. Monocyte 1	-0.238344	3.65356	1.69664	0.23608	0.425648	0.513555	IMM_EDT-Sham
PBS-EDTvsIMM-EDT	Agl	01. Monocyte 1	-0.371522	3.52658	1.68959	0.226155	0.413252	0.501927	IMM_EDT-Sham
PBS-EDTvsIMM-EDT	Frrs1	01. Monocyte 1	0.122891	5.55033	0.929559	0.36032	0.551519	0.634938	IMM_EDT-Sham
PBS-EDTvsIMM-EDT	Plppr4	01. Monocyte 1	-0.59926	2.92907	2.94867	0.120288	0.277785	0.36011	IMM_EDT-Sham
PBS-EDTvsIMM-EDT	Snx7	01. Monocyte 1	-0.958151	3.04929	15.6889	0.00334081	0.0305178	0.050044	IMM_EDT-Sham
PBS-EDTvsIMM-EDT	Ptbp2	01. Monocyte 1	-0.212802	4.97162	2.00477	0.190673	0.369746	0.45921	IMM_EDT-Sham
PBS-EDTvsIMM-EDT	Alg14	01. Monocyte 1	-0.0876789	3.86454	0.151436	0.70627	0.830502	0.869008	IMM_EDT-Sham
PBS-EDTvsIMM-EDT	Cnn3	01. Monocyte 1	-1.02706	3.71046	25.4296	0.000710624	0.0126792	0.0207734	IMM_EDT-Sham
PBS-EDTvsIMM-EDT	F3	01. Monocyte 1	-0.0443989	3.14749	0.0124093	0.913761	0.956014	0.96768	IMM_EDT-Sham
PBS-EDTvsIMM-EDT	Abcd3	01. Monocyte 1	-0.207695	3.38757	0.546251	0.4788	0.658727	0.728339	IMM_EDT-Sham
PBS-EDTvsIMM-EDT	Gclm	01. Monocyte 1	-0.21059	4.68285	1.03454	0.335817	0.52944	0.613998	IMM_EDT-Sham
PBS-EDTvsIMM-EDT	Dnttip2	01. Monocyte 1	-0.294582	5.93122	7.60408	0.0223277	0.0978272	0.143453	IMM_EDT-Sham
PBS-EDTvsIMM-EDT	Fnbp1l	01. Monocyte 1	-0.469589	1.45812	0.958523	0.353297	0.544558	0.628914	IMM_EDT-Sham
PBS-EDTvsIMM-EDT	Pde5a	01. Monocyte 1	-0.314229	2.91298	0.731424	0.414744	0.601888	0.678822	IMM_EDT-Sham
PBS-EDTvsIMM-EDT	1810037I17Rik	01. Monocyte 1	-0.937556	7.27719	95.4038	4.55513e-06	0.000758895	0.0011126	IMM_EDT-Sham
PBS-EDTvsIMM-EDT	Usp53	01. Monocyte 1	-0.038228	3.91812	0.0434823	0.839491	0.914874	0.935989	IMM_EDT-Sham
PBS-EDTvsIMM-EDT	Synpo2	01. Monocyte 1	1.55414	0.954444	6.18604	0.0347364	0.128626	0.183649	IMM_EDT-Sham
PBS-EDTvsIMM-EDT	Sec24d	01. Monocyte 1	0.681051	5.3433	9.97547	0.0116701	0.0653385	0.099963	IMM_EDT-Sham
PBS-EDTvsIMM-EDT	Mettl14	01. Monocyte 1	-0.905696	3.27291	12.9564	0.00581199	0.042496	0.068041	IMM_EDT-Sham
PBS-EDTvsIMM-EDT	Snhg8	01. Monocyte 1	-1.62901	6.45457	247.747	7.95753e-08	5.86934e-05	7.42795e-05	IMM_EDT-Sham
PBS-EDTvsIMM-EDT	Camk2d	01. Monocyte 1	0.244629	8.68288	3.72531	0.0858613	0.225266	0.302826	IMM_EDT-Sham
PBS-EDTvsIMM-EDT	Ank2	01. Monocyte 1	0.564418	5.30107	16.8704	0.00268281	0.0268934	0.0439484	IMM_EDT-Sham
PBS-EDTvsIMM-EDT	Larp7	01. Monocyte 1	-0.113512	5.15811	0.58261	0.464947	0.645621	0.718008	IMM_EDT-Sham
PBS-EDTvsIMM-EDT	Alpk1	01. Monocyte 1	0.587092	8.2647	15.0079	0.0038106	0.0331615	0.0541419	IMM_EDT-Sham
PBS-EDTvsIMM-EDT	Tifa	01. Monocyte 1	-0.290896	6.99837	6.23715	0.0341583	0.127474	0.182153	IMM_EDT-Sham
PBS-EDTvsIMM-EDT	Ap1ar	01. Monocyte 1	-0.442058	4.21052	7.20477	0.0251686	0.10563	0.153623	IMM_EDT-Sham
PBS-EDTvsIMM-EDT	Fam241a	01. Monocyte 1	-0.494566	6.98741	13.7465	0.00491591	0.0386429	0.0619744	IMM_EDT-Sham
PBS-EDTvsIMM-EDT	Enpep	01. Monocyte 1	-2.98899	0.92993	7.11267	0.0258863	0.107287	0.156112	IMM_EDT-Sham
PBS-EDTvsIMM-EDT	Elovl6	01. Monocyte 1	0.278164	3.42254	2.02322	0.188836	0.367985	0.45694	IMM_EDT-Sham
PBS-EDTvsIMM-EDT	Gar1	01. Monocyte 1	-0.382297	3.94258	4.03963	0.0755405	0.208162	0.281988	IMM_EDT-Sham
PBS-EDTvsIMM-EDT	Pla2g12a	01. Monocyte 1	0.113282	2.73591	0.193129	0.670751	0.806247	0.849795	IMM_EDT-Sham
PBS-EDTvsIMM-EDT	Casp6	01. Monocyte 1	-0.627506	5.55817	29.0133	0.000450279	0.00972589	0.0159665	IMM_EDT-Sham
PBS-EDTvsIMM-EDT	Mcub	01. Monocyte 1	-0.251812	7.71069	8.28972	0.0183169	0.0864446	0.128437	IMM_EDT-Sham
PBS-EDTvsIMM-EDT	Sec24b	01. Monocyte 1	0.0777886	7.49029	0.368	0.559178	0.720976	0.78351	IMM_EDT-Sham
PBS-EDTvsIMM-EDT	Ostc	01. Monocyte 1	-0.53107	7.39939	27.1913	0.000564526	0.0109073	0.0180979	IMM_EDT-Sham
PBS-EDTvsIMM-EDT	Lef1	01. Monocyte 1	1.64976	1.33406	17.3402	0.00246602	0.0256182	0.0420166	IMM_EDT-Sham
PBS-EDTvsIMM-EDT	Hadh	01. Monocyte 1	0.236375	4.62252	2.80997	0.128209	0.289327	0.37289	IMM_EDT-Sham
PBS-EDTvsIMM-EDT	Sgms2	01. Monocyte 1	0.968261	6.79769	20.9269	0.00135994	0.0180709	0.0299348	IMM_EDT-Sham
PBS-EDTvsIMM-EDT	Papss1	01. Monocyte 1	-0.333349	4.88909	3.85836	0.081287	0.218043	0.294599	IMM_EDT-Sham
PBS-EDTvsIMM-EDT	Dkk2	01. Monocyte 1	-0.290495	1.91175	0.207114	0.659885	0.798298	0.843456	IMM_EDT-Sham
PBS-EDTvsIMM-EDT	Aimp1	01. Monocyte 1	-0.271848	7.02631	7.46137	0.023295	0.100386	0.147109	IMM_EDT-Sham
PBS-EDTvsIMM-EDT	Tbck	01. Monocyte 1	0.126926	4.90953	0.661907	0.43701	0.621325	0.696356	IMM_EDT-Sham
PBS-EDTvsIMM-EDT	Gstcd	01. Monocyte 1	0.404702	3.31538	3.17502	0.108667	0.260654	0.341888	IMM_EDT-Sham
PBS-EDTvsIMM-EDT	Ints12	01. Monocyte 1	-0.558788	5.4039	14.9122	0.00388296	0.033539	0.0547097	IMM_EDT-Sham
PBS-EDTvsIMM-EDT	Ppa2	01. Monocyte 1	-0.667143	4.74557	12.4407	0.00650631	0.0455663	0.0724873	IMM_EDT-Sham
PBS-EDTvsIMM-EDT	Tet2	01. Monocyte 1	0.304506	7.86958	10.2206	0.010971	0.0628876	0.0965855	IMM_EDT-Sham
PBS-EDTvsIMM-EDT	Gm42567	01. Monocyte 1	0.455013	2.94897	2.80676	0.1284	0.289631	0.373238	IMM_EDT-Sham
PBS-EDTvsIMM-EDT	Cenpe	01. Monocyte 1	0.197162	1.06605	0.164331	0.695807	0.82256	0.863502	IMM_EDT-Sham
PBS-EDTvsIMM-EDT	Cisd2	01. Monocyte 1	-0.54734	7.32197	32.3568	0.000305714	0.00782917	0.0127127	IMM_EDT-Sham
PBS-EDTvsIMM-EDT	Ube2d3	01. Monocyte 1	-0.109191	9.06428	1.38454	0.269695	0.461982	0.549845	IMM_EDT-Sham
PBS-EDTvsIMM-EDT	Manba	01. Monocyte 1	-0.692212	4.06949	6.41827	0.0322041	0.123021	0.176413	IMM_EDT-Sham
PBS-EDTvsIMM-EDT	Nfkb1	01. Monocyte 1	0.690409	9.12144	11.3629	0.00831912	0.0528349	0.0825178	IMM_EDT-Sham
PBS-EDTvsIMM-EDT	Gm31243	01. Monocyte 1	0.187112	2.66584	0.257705	0.623983	0.772886	0.822634	IMM_EDT-Sham
PBS-EDTvsIMM-EDT	Bank1	01. Monocyte 1	0.194106	5.06505	1.8397	0.208234	0.391055	0.480344	IMM_EDT-Sham
PBS-EDTvsIMM-EDT	Ppp3ca	01. Monocyte 1	0.11785	8.15791	1.65218	0.230946	0.419029	0.507376	IMM_EDT-Sham
PBS-EDTvsIMM-EDT	Emcn	01. Monocyte 1	-1.35452	1.01128	6.4008	0.0323864	0.123471	0.176996	IMM_EDT-Sham
PBS-EDTvsIMM-EDT	H2afz	01. Monocyte 1	-0.044714	10.336	0.229991	0.64304	0.786446	0.8334	IMM_EDT-Sham
PBS-EDTvsIMM-EDT	Dnajb14	01. Monocyte 1	-0.128315	6.50461	1.25346	0.292057	0.485739	0.571908	IMM_EDT-Sham
PBS-EDTvsIMM-EDT	Lamtor3	01. Monocyte 1	-0.455287	4.88188	11.2101	0.00862413	0.0540386	0.0842933	IMM_EDT-Sham
PBS-EDTvsIMM-EDT	Dapp1	01. Monocyte 1	0.456157	6.92136	8.87787	0.0155657	0.0788628	0.117821	IMM_EDT-Sham
PBS-EDTvsIMM-EDT	Mttp	01. Monocyte 1	0.676881	1.93216	3.46941	0.0956189	0.240215	0.320329	IMM_EDT-Sham
PBS-EDTvsIMM-EDT	Trmt10a	01. Monocyte 1	0.0794621	3.67958	0.138404	0.718535	0.838983	0.875753	IMM_EDT-Sham
PBS-EDTvsIMM-EDT	Adh5	01. Monocyte 1	-0.255635	6.06686	4.50969	0.0628591	0.185977	0.254749	IMM_EDT-Sham
PBS-EDTvsIMM-EDT	Metap1	01. Monocyte 1	-0.364875	3.77302	4.38656	0.0659031	0.191497	0.261579	IMM_EDT-Sham
PBS-EDTvsIMM-EDT	Eif4e	01. Monocyte 1	0.333305	6.69653	3.9496	0.0783278	0.213048	0.288348	IMM_EDT-Sham
PBS-EDTvsIMM-EDT	Tspan5	01. Monocyte 1	-0.0489959	6.034	0.123909	0.732985	0.84921	0.883311	IMM_EDT-Sham
PBS-EDTvsIMM-EDT	Rap1gds1	01. Monocyte 1	-0.46979	6.99909	19.8738	0.00160645	0.0199498	0.0330366	IMM_EDT-Sham
PBS-EDTvsIMM-EDT	Pdlim5	01. Monocyte 1	0.574488	8.45193	21.2257	0.00129861	0.01773	0.0292453	IMM_EDT-Sham
PBS-EDTvsIMM-EDT	Gbp5	01. Monocyte 1	0.511476	7.84192	7.97251	0.0200509	0.0912977	0.134773	IMM_EDT-Sham
PBS-EDTvsIMM-EDT	Gbp7	01. Monocyte 1	0.0573503	7.37097	0.0851433	0.777099	0.880114	0.905261	IMM_EDT-Sham
PBS-EDTvsIMM-EDT	Gbp3	01. Monocyte 1	0.295804	6.46733	2.0733	0.183966	0.361851	0.451139	IMM_EDT-Sham
PBS-EDTvsIMM-EDT	Gbp2b	01. Monocyte 1	0.688774	5.16304	1.72284	0.222009	0.407702	0.496973	IMM_EDT-Sham
PBS-EDTvsIMM-EDT	Gbp2	01. Monocyte 1	0.422653	6.35531	2.75587	0.13148	0.293089	0.378173	IMM_EDT-Sham
PBS-EDTvsIMM-EDT	Kyat3	01. Monocyte 1	0.0128949	1.99442	0.00121198	0.972993	0.987165	0.990815	IMM_EDT-Sham
PBS-EDTvsIMM-EDT	Gtf2b	01. Monocyte 1	-0.41863	7.48068	10.7605	0.00960472	0.0574219	0.0896938	IMM_EDT-Sham
PBS-EDTvsIMM-EDT	Pkn2	01. Monocyte 1	-0.117145	6.28679	1.24872	0.292915	0.486773	0.572879	IMM_EDT-Sham
PBS-EDTvsIMM-EDT	Lmo4	01. Monocyte 1	-0.0208806	7.12015	0.0405889	0.844841	0.917666	0.938014	IMM_EDT-Sham
PBS-EDTvsIMM-EDT	Hs2st1	01. Monocyte 1	0.106095	4.64266	0.542592	0.480235	0.660242	0.72936	IMM_EDT-Sham
PBS-EDTvsIMM-EDT	Selenof	01. Monocyte 1	-1.05583	7.67514	134.944	1.07157e-06	0.00029031	0.000408195	IMM_EDT-Sham
PBS-EDTvsIMM-EDT	Sh3glb1	01. Monocyte 1	-0.20947	8.99164	6.43486	0.0320321	0.122726	0.175943	IMM_EDT-Sham
PBS-EDTvsIMM-EDT	Odf2l	01. Monocyte 1	-0.404388	2.26901	1.06261	0.329689	0.523608	0.608342	IMM_EDT-Sham
PBS-EDTvsIMM-EDT	Znhit6	01. Monocyte 1	0.0266094	3.59969	0.0187946	0.899146	0.948523	0.961611	IMM_EDT-Sham
PBS-EDTvsIMM-EDT	Ddah1	01. Monocyte 1	-1.56208	2.8554	26.7792	0.00059512	0.0113458	0.018666	IMM_EDT-Sham
PBS-EDTvsIMM-EDT	Bcl10	01. Monocyte 1	-0.825489	7.72457	40.2631	0.000137302	0.00501248	0.00798608	IMM_EDT-Sham
PBS-EDTvsIMM-EDT	2410004B18Rik	01. Monocyte 1	-0.89451	4.56701	20.2489	0.00151281	0.0192332	0.0319696	IMM_EDT-Sham
PBS-EDTvsIMM-EDT	Mcoln2	01. Monocyte 1	-0.234607	2.7278	0.631987	0.447209	0.630342	0.70436	IMM_EDT-Sham
PBS-EDTvsIMM-EDT	Ssx2ip	01. Monocyte 1	-0.474558	1.86365	1.5191	0.249171	0.440532	0.527683	IMM_EDT-Sham
PBS-EDTvsIMM-EDT	Ctbs	01. Monocyte 1	-0.958447	4.56587	32.6683	0.00029537	0.00768306	0.0124849	IMM_EDT-Sham
PBS-EDTvsIMM-EDT	Spata1	01. Monocyte 1	0.268869	4.00256	1.53165	0.247369	0.438248	0.525484	IMM_EDT-Sham
PBS-EDTvsIMM-EDT	Gng5	01. Monocyte 1	-0.425964	9.81989	31.5132	0.000336035	0.00812085	0.0134049	IMM_EDT-Sham
PBS-EDTvsIMM-EDT	Rpf1	01. Monocyte 1	-0.770136	5.07327	37.7761	0.00017396	0.00547682	0.00899407	IMM_EDT-Sham
PBS-EDTvsIMM-EDT	Samd13	01. Monocyte 1	0.360575	1.86302	0.620574	0.451206	0.633548	0.70751	IMM_EDT-Sham
PBS-EDTvsIMM-EDT	Prkacb	01. Monocyte 1	-0.0466076	5.17199	0.121466	0.735513	0.850978	0.884536	IMM_EDT-Sham
PBS-EDTvsIMM-EDT	Adgrl2	01. Monocyte 1	0.664723	0.951423	1.79814	0.212996	0.396886	0.486319	IMM_EDT-Sham
PBS-EDTvsIMM-EDT	Gm30382	01. Monocyte 1	0.537518	1.94049	1.62471	0.234554	0.423786	0.511855	IMM_EDT-Sham
PBS-EDTvsIMM-EDT	Gm5149	01. Monocyte 1	1.16804	1.74654	8.82616	0.0157861	0.0794321	0.118743	IMM_EDT-Sham
PBS-EDTvsIMM-EDT	Adgrl4	01. Monocyte 1	-0.741043	2.78257	5.60423	0.0422597	0.145295	0.204698	IMM_EDT-Sham
PBS-EDTvsIMM-EDT	Ifi44	01. Monocyte 1	-0.0703441	9.58065	0.433811	0.526715	0.696536	0.76239	IMM_EDT-Sham
PBS-EDTvsIMM-EDT	Ifi44l	01. Monocyte 1	-0.0487121	7.94191	0.206222	0.660564	0.79865	0.843759	IMM_EDT-Sham
PBS-EDTvsIMM-EDT	Gipc2	01. Monocyte 1	3.32461	1.01438	18.0138	0.00219139	0.0238481	0.0391497	IMM_EDT-Sham
PBS-EDTvsIMM-EDT	Dnajb4	01. Monocyte 1	0.644998	5.28658	3.71971	0.0860606	0.225567	0.303168	IMM_EDT-Sham
PBS-EDTvsIMM-EDT	Fubp1	01. Monocyte 1	-0.0757159	5.74173	0.304318	0.5947	0.748556	0.805185	IMM_EDT-Sham
PBS-EDTvsIMM-EDT	Miga1	01. Monocyte 1	-0.330035	1.52787	0.525582	0.487003	0.665504	0.734616	IMM_EDT-Sham
PBS-EDTvsIMM-EDT	Usp33	01. Monocyte 1	-0.321445	4.68186	5.22209	0.0483267	0.158397	0.220682	IMM_EDT-Sham
PBS-EDTvsIMM-EDT	Zzz3	01. Monocyte 1	-0.229542	5.5165	3.33784	0.101187	0.249172	0.330122	IMM_EDT-Sham
PBS-EDTvsIMM-EDT	Pigk	01. Monocyte 1	-0.0398589	5.32789	0.0777827	0.786666	0.886017	0.909925	IMM_EDT-Sham
PBS-EDTvsIMM-EDT	St6galnac3	01. Monocyte 1	0.837639	1.64926	2.38885	0.156815	0.326254	0.415116	IMM_EDT-Sham
PBS-EDTvsIMM-EDT	Rabggtb	01. Monocyte 1	-0.79147	3.82	17.1587	0.00254716	0.0260149	0.0427755	IMM_EDT-Sham
PBS-EDTvsIMM-EDT	Acadm	01. Monocyte 1	-0.138575	5.63197	0.849303	0.380937	0.572183	0.652816	IMM_EDT-Sham
PBS-EDTvsIMM-EDT	Negr1	01. Monocyte 1	0.157191	1.54718	0.114731	0.742637	0.855798	0.888364	IMM_EDT-Sham
PBS-EDTvsIMM-EDT	Zranb2	01. Monocyte 1	-0.207335	5.9157	3.12496	0.111109	0.264111	0.345605	IMM_EDT-Sham
PBS-EDTvsIMM-EDT	Ankrd13c	01. Monocyte 1	-0.0851	5.09731	0.362889	0.561866	0.723142	0.785105	IMM_EDT-Sham
PBS-EDTvsIMM-EDT	Srsf11	01. Monocyte 1	0.0863124	7.50884	0.731096	0.414845	0.601949	0.678883	IMM_EDT-Sham
PBS-EDTvsIMM-EDT	Lrrc40	01. Monocyte 1	-0.00564868	2.11105	0.000209966	0.988757	0.994409	0.996373	IMM_EDT-Sham
PBS-EDTvsIMM-EDT	Wls	01. Monocyte 1	-0.320106	5.98137	8.86425	0.0156234	0.0788666	0.118055	IMM_EDT-Sham
PBS-EDTvsIMM-EDT	Tmem68	01. Monocyte 1	-0.458809	4.1104	6.57959	0.0305792	0.118737	0.171176	IMM_EDT-Sham
PBS-EDTvsIMM-EDT	Tgs1	01. Monocyte 1	0.044714	6.36983	0.198167	0.666783	0.804091	0.847552	IMM_EDT-Sham
PBS-EDTvsIMM-EDT	Lyn	01. Monocyte 1	-0.0603208	10.8916	0.595161	0.460326	0.641667	0.714533	IMM_EDT-Sham
PBS-EDTvsIMM-EDT	Chchd7	01. Monocyte 1	-0.395458	5.19571	8.26292	0.0184561	0.0867209	0.128758	IMM_EDT-Sham
PBS-EDTvsIMM-EDT	Gm11808	01. Monocyte 1	-0.190975	5.93916	3.11038	0.111833	0.265259	0.347079	IMM_EDT-Sham
PBS-EDTvsIMM-EDT	Impad1	01. Monocyte 1	-0.152747	4.01881	0.616582	0.452618	0.634893	0.708621	IMM_EDT-Sham
PBS-EDTvsIMM-EDT	Fam110b	01. Monocyte 1	0.103232	3.42407	0.096743	0.762901	0.870546	0.898148	IMM_EDT-Sham
PBS-EDTvsIMM-EDT	Ubxn2b	01. Monocyte 1	-0.441989	3.06371	2.51699	0.147299	0.313055	0.401337	IMM_EDT-Sham
PBS-EDTvsIMM-EDT	4930430E12Rik	01. Monocyte 1	0.369585	5.1132	5.16474	0.0493291	0.160187	0.223121	IMM_EDT-Sham
PBS-EDTvsIMM-EDT	Sdcbp	01. Monocyte 1	-0.0780613	9.00222	0.465767	0.512227	0.684766	0.751954	IMM_EDT-Sham
PBS-EDTvsIMM-EDT	Nsmaf	01. Monocyte 1	-0.0133867	4.99019	0.00993849	0.922788	0.960183	0.971491	IMM_EDT-Sham
PBS-EDTvsIMM-EDT	Rab2a	01. Monocyte 1	0.1344	8.17478	2.49892	0.148594	0.314898	0.40317	IMM_EDT-Sham
PBS-EDTvsIMM-EDT	Chd7	01. Monocyte 1	0.448774	6.4479	15.2734	0.00361834	0.0321405	0.0524903	IMM_EDT-Sham
PBS-EDTvsIMM-EDT	Asph	01. Monocyte 1	0.0200831	5.26323	0.0149085	0.905519	0.951257	0.964257	IMM_EDT-Sham
PBS-EDTvsIMM-EDT	Plekhf2	01. Monocyte 1	-0.375942	5.81456	6.09692	0.0357735	0.130647	0.186612	IMM_EDT-Sham
PBS-EDTvsIMM-EDT	Ndufaf6	01. Monocyte 1	-0.112333	3.28149	0.253214	0.626979	0.775348	0.824284	IMM_EDT-Sham
PBS-EDTvsIMM-EDT	Trp53inp1	01. Monocyte 1	-0.0518834	3.04497	0.0329734	0.859956	0.927191	0.944923	IMM_EDT-Sham
PBS-EDTvsIMM-EDT	Ints8	01. Monocyte 1	-0.781202	3.99196	12.8486	0.0059492	0.0431925	0.0688687	IMM_EDT-Sham
PBS-EDTvsIMM-EDT	Dpy19l4	01. Monocyte 1	-0.762723	3.31296	9.21512	0.0142176	0.0742619	0.111961	IMM_EDT-Sham
PBS-EDTvsIMM-EDT	Virma	01. Monocyte 1	-0.148706	4.8667	0.881912	0.372346	0.563721	0.644867	IMM_EDT-Sham
PBS-EDTvsIMM-EDT	Gem	01. Monocyte 1	0.16235	4.4677	0.217318	0.652236	0.792865	0.838857	IMM_EDT-Sham
PBS-EDTvsIMM-EDT	Pdp1	01. Monocyte 1	0.322943	1.60038	0.352065	0.567646	0.727761	0.788732	IMM_EDT-Sham
PBS-EDTvsIMM-EDT	Tmem67	01. Monocyte 1	0.292774	2.76967	0.664632	0.4361	0.62061	0.695626	IMM_EDT-Sham
PBS-EDTvsIMM-EDT	Fam92a	01. Monocyte 1	0.0364452	1.84514	0.00586434	0.940644	0.96946	0.978434	IMM_EDT-Sham
PBS-EDTvsIMM-EDT	Otud6b	01. Monocyte 1	-0.313159	4.07638	2.66746	0.137065	0.300614	0.386048	IMM_EDT-Sham
PBS-EDTvsIMM-EDT	Pip4p2	01. Monocyte 1	-0.828989	3.65435	18.4602	0.00202993	0.0227401	0.0376434	IMM_EDT-Sham
PBS-EDTvsIMM-EDT	Tmem64	01. Monocyte 1	0.190261	2.3788	0.359547	0.563638	0.724594	0.786163	IMM_EDT-Sham
PBS-EDTvsIMM-EDT	Decr1	01. Monocyte 1	-0.337933	3.44415	2.80236	0.128662	0.289652	0.373529	IMM_EDT-Sham
PBS-EDTvsIMM-EDT	Nbn	01. Monocyte 1	0.252507	4.50058	1.18184	0.305409	0.49977	0.585074	IMM_EDT-Sham
PBS-EDTvsIMM-EDT	Osgin2	01. Monocyte 1	-0.0723553	4.98112	0.118065	0.739081	0.853201	0.886405	IMM_EDT-Sham
PBS-EDTvsIMM-EDT	Ripk2	01. Monocyte 1	0.0136	5.91879	0.00625631	0.938697	0.968258	0.977652	IMM_EDT-Sham
PBS-EDTvsIMM-EDT	A530072M11Rik	01. Monocyte 1	-0.647278	2.05735	3.18254	0.108307	0.260214	0.341482	IMM_EDT-Sham
PBS-EDTvsIMM-EDT	Gm11867	01. Monocyte 1	-1.15317	2.70434	10.4686	0.0103156	0.0600332	0.0933531	IMM_EDT-Sham
PBS-EDTvsIMM-EDT	Cpne3	01. Monocyte 1	-0.613812	6.79833	27.0494	0.000574838	0.0110616	0.0182716	IMM_EDT-Sham
PBS-EDTvsIMM-EDT	Rmdn1	01. Monocyte 1	0.0640829	4.8248	0.0900835	0.77093	0.876405	0.902396	IMM_EDT-Sham
PBS-EDTvsIMM-EDT	Gm12353	01. Monocyte 1	-0.0937911	3.12093	0.1198	0.737254	0.852153	0.88538	IMM_EDT-Sham
PBS-EDTvsIMM-EDT	Wwp1	01. Monocyte 1	-0.184826	4.55259	1.12582	0.31648	0.511031	0.595902	IMM_EDT-Sham
PBS-EDTvsIMM-EDT	Ggh	01. Monocyte 1	-0.74492	5.63627	35.9452	0.000208813	0.00614209	0.0101	IMM_EDT-Sham
PBS-EDTvsIMM-EDT	Ccnc	01. Monocyte 1	-0.528272	4.30681	7.16155	0.0255023	0.10648	0.154838	IMM_EDT-Sham
PBS-EDTvsIMM-EDT	Tstd3	01. Monocyte 1	-0.581435	4.28984	9.18458	0.0143336	0.0744897	0.112335	IMM_EDT-Sham
PBS-EDTvsIMM-EDT	Usp45	01. Monocyte 1	-0.223505	4.79058	2.56503	0.143926	0.30966	0.39625	IMM_EDT-Sham
PBS-EDTvsIMM-EDT	Pnisr	01. Monocyte 1	-0.129855	5.6509	0.680543	0.430852	0.616229	0.691618	IMM_EDT-Sham
PBS-EDTvsIMM-EDT	Coq3	01. Monocyte 1	-0.0628204	3.48586	0.0965549	0.763123	0.87059	0.898293	IMM_EDT-Sham
PBS-EDTvsIMM-EDT	Fbxl4	01. Monocyte 1	-0.867545	2.35165	7.0967	0.0260134	0.1075	0.156621	IMM_EDT-Sham
PBS-EDTvsIMM-EDT	Mms22l	01. Monocyte 1	0.0950849	1.51365	0.0452879	0.841858	0.916069	0.936859	IMM_EDT-Sham
PBS-EDTvsIMM-EDT	Ndufaf4	01. Monocyte 1	-0.637361	4.1638	5.15591	0.0494857	0.160391	0.223527	IMM_EDT-Sham
PBS-EDTvsIMM-EDT	Ufl1	01. Monocyte 1	-0.0960979	5.29912	0.504316	0.495708	0.673285	0.74102	IMM_EDT-Sham
PBS-EDTvsIMM-EDT	Manea	01. Monocyte 1	-0.0911313	2.47033	0.101292	0.770106	0.875952	0.901908	IMM_EDT-Sham
PBS-EDTvsIMM-EDT	Map3k7	01. Monocyte 1	0.176386	4.94569	1.56175	0.243121	0.432584	0.520879	IMM_EDT-Sham
PBS-EDTvsIMM-EDT	Bach2	01. Monocyte 1	0.948784	4.59627	22.834	0.00102108	0.0156896	0.0254355	IMM_EDT-Sham
PBS-EDTvsIMM-EDT	Bach2os	01. Monocyte 1	0.89143	1.71362	6.02852	0.036596	0.13238	0.188783	IMM_EDT-Sham
PBS-EDTvsIMM-EDT	Casp8ap2	01. Monocyte 1	-0.54356	5.31219	21.2142	0.0013009	0.01773	0.0292663	IMM_EDT-Sham
PBS-EDTvsIMM-EDT	Mdn1	01. Monocyte 1	0.0733239	4.33048	0.236476	0.638456	0.783048	0.831119	IMM_EDT-Sham
PBS-EDTvsIMM-EDT	Lyrm2	01. Monocyte 1	-0.271437	5.16082	3.08201	0.11326	0.267372	0.349149	IMM_EDT-Sham
PBS-EDTvsIMM-EDT	4933421O10Rik	01. Monocyte 1	0.199829	4.65156	1.12565	0.316514	0.511031	0.595936	IMM_EDT-Sham
PBS-EDTvsIMM-EDT	Ube2j1	01. Monocyte 1	-0.0522413	5.89921	0.0982159	0.761166	0.869532	0.897402	IMM_EDT-Sham
PBS-EDTvsIMM-EDT	Pnrc1	01. Monocyte 1	-0.064219	8.67463	0.350925	0.568262	0.728188	0.789131	IMM_EDT-Sham
PBS-EDTvsIMM-EDT	Rngtt	01. Monocyte 1	0.165428	5.7924	2.24765	0.168259	0.341729	0.431235	IMM_EDT-Sham
PBS-EDTvsIMM-EDT	Akirin2	01. Monocyte 1	-0.367415	5.6858	10.4533	0.0103547	0.0601928	0.0935968	IMM_EDT-Sham
PBS-EDTvsIMM-EDT	Orc3	01. Monocyte 1	-0.237682	4.10885	1.01143	0.340993	0.534407	0.618472	IMM_EDT-Sham
PBS-EDTvsIMM-EDT	Rars2	01. Monocyte 1	-0.369936	3.99082	3.28935	0.103344	0.252405	0.333381	IMM_EDT-Sham
PBS-EDTvsIMM-EDT	Slc35a1	01. Monocyte 1	-0.703818	3.9425	14.2195	0.00446034	0.036386	0.0587256	IMM_EDT-Sham
PBS-EDTvsIMM-EDT	Smim8	01. Monocyte 1	-0.20315	3.64364	0.72959	0.415308	0.602313	0.679266	IMM_EDT-Sham
PBS-EDTvsIMM-EDT	Zfp292	01. Monocyte 1	-0.041426	6.08453	0.140058	0.716942	0.837694	0.87469	IMM_EDT-Sham
PBS-EDTvsIMM-EDT	Mob3b	01. Monocyte 1	0.390608	6.55566	5.49342	0.0439157	0.149015	0.209342	IMM_EDT-Sham
PBS-EDTvsIMM-EDT	C9orf72	01. Monocyte 1	0.378853	5.90903	5.97942	0.0372008	0.133583	0.190539	IMM_EDT-Sham
PBS-EDTvsIMM-EDT	Aco1	01. Monocyte 1	-0.277118	3.69221	1.10138	0.321492	0.515459	0.600331	IMM_EDT-Sham
PBS-EDTvsIMM-EDT	Ddx58	01. Monocyte 1	-0.126147	7.63935	1.20515	0.300968	0.495176	0.580495	IMM_EDT-Sham
PBS-EDTvsIMM-EDT	Topors	01. Monocyte 1	0.26571	5.43828	2.48577	0.149546	0.316221	0.404624	IMM_EDT-Sham
PBS-EDTvsIMM-EDT	Smim27	01. Monocyte 1	-0.916121	5.52949	38.3974	0.000163778	0.00541731	0.00878263	IMM_EDT-Sham
PBS-EDTvsIMM-EDT	Ndufb6	01. Monocyte 1	-0.362675	6.81374	12.0116	0.00716327	0.0480742	0.0758853	IMM_EDT-Sham
PBS-EDTvsIMM-EDT	Aptx	01. Monocyte 1	-0.160497	3.59644	0.552877	0.476223	0.656057	0.726503	IMM_EDT-Sham
PBS-EDTvsIMM-EDT	Dnaja1	01. Monocyte 1	-0.565378	10.1008	3.11005	0.111849	0.265259	0.347086	IMM_EDT-Sham
PBS-EDTvsIMM-EDT	Smu1	01. Monocyte 1	-0.310405	5.71579	6.94522	0.0272576	0.110798	0.160794	IMM_EDT-Sham
PBS-EDTvsIMM-EDT	B4galt1	01. Monocyte 1	0.203182	5.47732	1.52333	0.248562	0.439682	0.526986	IMM_EDT-Sham
PBS-EDTvsIMM-EDT	Bag1	01. Monocyte 1	-0.0872894	7.57847	1.01298	0.340642	0.534264	0.618217	IMM_EDT-Sham
PBS-EDTvsIMM-EDT	Chmp5	01. Monocyte 1	-0.642999	6.86248	39.2211	0.000151382	0.00531346	0.00845574	IMM_EDT-Sham
PBS-EDTvsIMM-EDT	Nfx1	01. Monocyte 1	-0.230419	4.83747	2.93024	0.121304	0.279426	0.361604	IMM_EDT-Sham
PBS-EDTvsIMM-EDT	Nol6	01. Monocyte 1	0.539909	2.62959	3.37588	0.0995357	0.246505	0.327267	IMM_EDT-Sham
PBS-EDTvsIMM-EDT	Ube2r2	01. Monocyte 1	-0.501047	6.42945	18.2755	0.00209492	0.0231807	0.0383035	IMM_EDT-Sham
PBS-EDTvsIMM-EDT	Ubap2	01. Monocyte 1	0.253637	4.85226	2.76523	0.130907	0.292277	0.377304	IMM_EDT-Sham
PBS-EDTvsIMM-EDT	Dcaf12	01. Monocyte 1	0.0532839	5.36329	0.165237	0.693935	0.821439	0.86247	IMM_EDT-Sham
PBS-EDTvsIMM-EDT	Ubap1	01. Monocyte 1	-0.0511503	4.93978	0.138881	0.718074	0.838635	0.875396	IMM_EDT-Sham
PBS-EDTvsIMM-EDT	Nudt2	01. Monocyte 1	-0.454462	4.18312	6.54418	0.030927	0.119533	0.172299	IMM_EDT-Sham
PBS-EDTvsIMM-EDT	Fam219a	01. Monocyte 1	-0.062379	2.77148	0.0185795	0.894598	0.946545	0.959761	IMM_EDT-Sham
PBS-EDTvsIMM-EDT	Enho	01. Monocyte 1	0.389544	1.11283	0.630058	0.447881	0.630864	0.704912	IMM_EDT-Sham
PBS-EDTvsIMM-EDT	Il11ra1	01. Monocyte 1	-0.0778443	3.43726	0.094768	0.765249	0.872355	0.899433	IMM_EDT-Sham
PBS-EDTvsIMM-EDT	Rpp25l	01. Monocyte 1	0.0977791	4.80259	0.302515	0.595776	0.749727	0.805929	IMM_EDT-Sham
PBS-EDTvsIMM-EDT	Dctn3	01. Monocyte 1	0.0198802	6.86161	0.0424852	0.841313	0.916057	0.936676	IMM_EDT-Sham
PBS-EDTvsIMM-EDT	Sigmar1	01. Monocyte 1	-0.0144892	4.7578	0.0115206	0.916893	0.957385	0.968963	IMM_EDT-Sham
PBS-EDTvsIMM-EDT	Galt	01. Monocyte 1	-0.0630971	3.6522	0.127222	0.7296	0.847291	0.88153	IMM_EDT-Sham
PBS-EDTvsIMM-EDT	Ccl27a	01. Monocyte 1	0.391854	1.55161	0.834894	0.384831	0.575785	0.655967	IMM_EDT-Sham
PBS-EDTvsIMM-EDT	Vcp	01. Monocyte 1	0.0518082	7.03162	0.316485	0.587549	0.744195	0.800934	IMM_EDT-Sham
PBS-EDTvsIMM-EDT	Stoml2	01. Monocyte 1	-0.200782	5.42246	1.98492	0.192677	0.37216	0.461918	IMM_EDT-Sham
PBS-EDTvsIMM-EDT	Fam214b	01. Monocyte 1	-0.654698	3.88836	9.41614	0.0134824	0.0713999	0.108295	IMM_EDT-Sham
PBS-EDTvsIMM-EDT	Gm26881	01. Monocyte 1	0.365697	2.60843	1.21407	0.299294	0.493827	0.579081	IMM_EDT-Sham
PBS-EDTvsIMM-EDT	Tesk1	01. Monocyte 1	-0.215112	4.8288	1.2045	0.301091	0.495217	0.580637	IMM_EDT-Sham
PBS-EDTvsIMM-EDT	Cd72	01. Monocyte 1	-2.10714	2.41051	15.7536	0.00329998	0.0302254	0.0496449	IMM_EDT-Sham
PBS-EDTvsIMM-EDT	Ccdc107	01. Monocyte 1	-0.078182	4.05207	0.134293	0.72254	0.841846	0.877601	IMM_EDT-Sham
PBS-EDTvsIMM-EDT	Tln1	01. Monocyte 1	-0.214954	9.40311	7.56002	0.0226209	0.0987886	0.144642	IMM_EDT-Sham
PBS-EDTvsIMM-EDT	Creb3	01. Monocyte 1	0.319412	5.52985	5.57158	0.0427394	0.146423	0.206235	IMM_EDT-Sham
PBS-EDTvsIMM-EDT	Hint2	01. Monocyte 1	0.199306	5.32768	1.76044	0.217446	0.401471	0.491442	IMM_EDT-Sham
PBS-EDTvsIMM-EDT	Glipr2	01. Monocyte 1	-0.071787	6.89312	0.249584	0.629427	0.777159	0.826004	IMM_EDT-Sham
PBS-EDTvsIMM-EDT	Clta	01. Monocyte 1	-0.165405	9.16697	3.03288	0.115787	0.270976	0.353112	IMM_EDT-Sham
PBS-EDTvsIMM-EDT	Gne	01. Monocyte 1	-0.0703608	2.09902	0.0426407	0.841027	0.91594	0.936586	IMM_EDT-Sham
PBS-EDTvsIMM-EDT	Rnf38	01. Monocyte 1	0.400745	5.63895	7.72768	0.0215298	0.0955347	0.140525	IMM_EDT-Sham
PBS-EDTvsIMM-EDT	Zcchc7	01. Monocyte 1	-0.0162344	7.14036	0.0189826	0.893468	0.945806	0.959246	IMM_EDT-Sham
PBS-EDTvsIMM-EDT	Grhpr	01. Monocyte 1	-0.171459	3.10711	0.303617	0.595118	0.748991	0.805412	IMM_EDT-Sham
PBS-EDTvsIMM-EDT	Zbtb5	01. Monocyte 1	0.191773	2.59331	0.305744	0.593852	0.747946	0.804645	IMM_EDT-Sham
PBS-EDTvsIMM-EDT	Polr1e	01. Monocyte 1	-0.18958	3.04221	0.694033	0.426483	0.612362	0.688198	IMM_EDT-Sham
PBS-EDTvsIMM-EDT	Tomm5	01. Monocyte 1	-0.185193	6.40552	1.83283	0.20901	0.391942	0.481404	IMM_EDT-Sham
PBS-EDTvsIMM-EDT	Trmt10b	01. Monocyte 1	-0.697497	2.94007	7.1596	0.0255174	0.10648	0.15484	IMM_EDT-Sham
PBS-EDTvsIMM-EDT	Exosc3	01. Monocyte 1	-1.33955	5.29754	110.517	2.47593e-06	0.000554123	0.000731044	IMM_EDT-Sham
PBS-EDTvsIMM-EDT	Dcaf10	01. Monocyte 1	0.0249634	3.85296	0.00669087	0.936609	0.967431	0.976841	IMM_EDT-Sham
PBS-EDTvsIMM-EDT	Slc25a51	01. Monocyte 1	-0.0383962	4.99341	0.0116595	0.916396	0.957252	0.968777	IMM_EDT-Sham
PBS-EDTvsIMM-EDT	Shb	01. Monocyte 1	-0.105698	3.97855	0.341657	0.573321	0.73144	0.792166	IMM_EDT-Sham
PBS-EDTvsIMM-EDT	Aldh1b1	01. Monocyte 1	0.554678	3.37242	6.4979	0.031389	0.120804	0.173787	IMM_EDT-Sham
PBS-EDTvsIMM-EDT	Stra6l	01. Monocyte 1	0.567071	1.72682	2.1424	0.177517	0.354105	0.443417	IMM_EDT-Sham
PBS-EDTvsIMM-EDT	Ccdc180	01. Monocyte 1	-0.0508436	3.26343	0.0354574	0.854844	0.92406	0.94266	IMM_EDT-Sham
PBS-EDTvsIMM-EDT	Tdrd7	01. Monocyte 1	-0.642047	6.007	32.2033	0.000310974	0.00792445	0.0128347	IMM_EDT-Sham
PBS-EDTvsIMM-EDT	Tstd2	01. Monocyte 1	-0.16502	3.27902	0.634247	0.446425	0.62993	0.703822	IMM_EDT-Sham
PBS-EDTvsIMM-EDT	Ncbp1	01. Monocyte 1	-0.380958	4.18851	4.31006	0.0678883	0.195554	0.265968	IMM_EDT-Sham
PBS-EDTvsIMM-EDT	Xpa	01. Monocyte 1	-0.367881	5.24275	4.54444	0.0620321	0.184519	0.252638	IMM_EDT-Sham
PBS-EDTvsIMM-EDT	Anp32b	01. Monocyte 1	-0.225303	7.53876	5.82196	0.0392265	0.138728	0.196386	IMM_EDT-Sham
PBS-EDTvsIMM-EDT	Nans	01. Monocyte 1	-0.374774	5.58681	6.35639	0.0328557	0.124631	0.178507	IMM_EDT-Sham
PBS-EDTvsIMM-EDT	Trim14	01. Monocyte 1	-0.142827	5.67847	1.16149	0.309365	0.503862	0.588916	IMM_EDT-Sham
PBS-EDTvsIMM-EDT	Coro2a	01. Monocyte 1	-0.190823	5.5586	0.778812	0.400601	0.589863	0.668286	IMM_EDT-Sham
PBS-EDTvsIMM-EDT	Col15a1	01. Monocyte 1	2.08422	1.15211	19.0634	0.00183427	0.0214345	0.0355538	IMM_EDT-Sham
PBS-EDTvsIMM-EDT	Tgfbr1	01. Monocyte 1	0.201546	5.94659	1.64298	0.232147	0.420692	0.508994	IMM_EDT-Sham
PBS-EDTvsIMM-EDT	Alg2	01. Monocyte 1	-0.695171	1.54306	2.30662	0.16335	0.334386	0.424214	IMM_EDT-Sham
PBS-EDTvsIMM-EDT	Sec61b	01. Monocyte 1	-0.0890672	9.41002	1.32229	0.279999	0.473384	0.559776	IMM_EDT-Sham
PBS-EDTvsIMM-EDT	Nr4a3	01. Monocyte 1	0.20613	6.79724	1.92191	0.199228	0.380671	0.470323	IMM_EDT-Sham
PBS-EDTvsIMM-EDT	Stx17	01. Monocyte 1	0.112893	4.71924	0.439696	0.523989	0.694448	0.76056	IMM_EDT-Sham
PBS-EDTvsIMM-EDT	Erp44	01. Monocyte 1	-0.483145	6.31949	15.2761	0.00361647	0.0321405	0.0524734	IMM_EDT-Sham
PBS-EDTvsIMM-EDT	Invs	01. Monocyte 1	-0.374379	2.75095	1.43171	0.26224	0.454351	0.541755	IMM_EDT-Sham
PBS-EDTvsIMM-EDT	Tex10	01. Monocyte 1	0.285473	4.62333	2.49935	0.148563	0.314897	0.403147	IMM_EDT-Sham
PBS-EDTvsIMM-EDT	Msantd3	01. Monocyte 1	-0.00511104	5.51986	0.00202738	0.965075	0.982766	0.987843	IMM_EDT-Sham
PBS-EDTvsIMM-EDT	Plppr1	01. Monocyte 1	0.924204	4.54168	35.4548	0.000219566	0.00632287	0.0104213	IMM_EDT-Sham
PBS-EDTvsIMM-EDT	Mrpl50	01. Monocyte 1	-0.589598	4.24501	8.46084	0.0174585	0.0839884	0.125319	IMM_EDT-Sham
PBS-EDTvsIMM-EDT	Rnf20	01. Monocyte 1	-0.475856	5.47101	14.7523	0.00400769	0.0340985	0.0555307	IMM_EDT-Sham
PBS-EDTvsIMM-EDT	Smc2	01. Monocyte 1	-0.310846	3.56862	1.43303	0.262035	0.45415	0.541587	IMM_EDT-Sham
PBS-EDTvsIMM-EDT	Nipsnap3b	01. Monocyte 1	-0.663249	5.92652	37.4285	0.000179994	0.00559829	0.0092217	IMM_EDT-Sham
PBS-EDTvsIMM-EDT	Abca1	01. Monocyte 1	0.683272	4.92207	7.36754	0.0239594	0.102254	0.149408	IMM_EDT-Sham
PBS-EDTvsIMM-EDT	Slc44a1	01. Monocyte 1	-0.217194	3.89389	1.33353	0.278097	0.471433	0.557971	IMM_EDT-Sham
PBS-EDTvsIMM-EDT	Fktn	01. Monocyte 1	-0.292591	1.54378	0.245307	0.632339	0.777956	0.827602	IMM_EDT-Sham
PBS-EDTvsIMM-EDT	Tmem38b	01. Monocyte 1	-0.763143	5.58978	31.1547	0.000350029	0.00834154	0.0137102	IMM_EDT-Sham
PBS-EDTvsIMM-EDT	Rad23b	01. Monocyte 1	0.0756038	5.75986	0.462605	0.513628	0.685569	0.753069	IMM_EDT-Sham
PBS-EDTvsIMM-EDT	Klf4	01. Monocyte 1	0.558005	8.24863	5.08889	0.0506949	0.162587	0.226462	IMM_EDT-Sham
PBS-EDTvsIMM-EDT	Elp1	01. Monocyte 1	0.597782	3.63658	6.29116	0.0335605	0.125959	0.180416	IMM_EDT-Sham
PBS-EDTvsIMM-EDT	Abitram	01. Monocyte 1	0.248625	2.75027	0.849007	0.381016	0.572219	0.652902	IMM_EDT-Sham
PBS-EDTvsIMM-EDT	Tmem245	01. Monocyte 1	-0.226448	3.59589	1.15981	0.309695	0.50432	0.5893	IMM_EDT-Sham
PBS-EDTvsIMM-EDT	Ptpn3	01. Monocyte 1	0.829587	0.767494	2.86872	0.124774	0.284066	0.367273	IMM_EDT-Sham
PBS-EDTvsIMM-EDT	Pakap.1	01. Monocyte 1	-0.625309	0.728208	1.03423	0.335887	0.529469	0.614014	IMM_EDT-Sham
PBS-EDTvsIMM-EDT	Txn1	01. Monocyte 1	-0.232946	8.74067	7.08024	0.0261451	0.107775	0.15705	IMM_EDT-Sham
PBS-EDTvsIMM-EDT	Musk	01. Monocyte 1	-0.0915918	3.97242	0.128719	0.728087	0.846011	0.880671	IMM_EDT-Sham
PBS-EDTvsIMM-EDT	Lpar1	01. Monocyte 1	0.130752	3.20581	0.362826	0.572382	0.730738	0.791637	IMM_EDT-Sham
PBS-EDTvsIMM-EDT	Ecpas	01. Monocyte 1	0.133836	5.83113	1.5633	0.242905	0.432349	0.520698	IMM_EDT-Sham
PBS-EDTvsIMM-EDT	Ptgr1	01. Monocyte 1	0.33419	3.92187	2.84776	0.125986	0.285947	0.369361	IMM_EDT-Sham
PBS-EDTvsIMM-EDT	Dnajc25	01. Monocyte 1	-0.242805	4.53792	1.93853	0.197471	0.378508	0.46825	IMM_EDT-Sham
PBS-EDTvsIMM-EDT	Gng10	01. Monocyte 1	-0.506038	8.14819	34.2808	0.000248193	0.00686375	0.0112846	IMM_EDT-Sham
PBS-EDTvsIMM-EDT	Ugcg	01. Monocyte 1	0.525153	6.30518	6.42141	0.0321715	0.122986	0.176319	IMM_EDT-Sham
PBS-EDTvsIMM-EDT	Susd1	01. Monocyte 1	-0.115174	2.72268	0.193085	0.69354	0.821255	0.862322	IMM_EDT-Sham
PBS-EDTvsIMM-EDT	Ptbp3	01. Monocyte 1	-0.227723	7.98038	5.14942	0.0496013	0.160662	0.223818	IMM_EDT-Sham
PBS-EDTvsIMM-EDT	Hsdl2	01. Monocyte 1	0.0274918	3.98789	0.0263744	0.874599	0.935189	0.951141	IMM_EDT-Sham
PBS-EDTvsIMM-EDT	E130308A19Rik	01. Monocyte 1	0.154088	2.67331	0.197255	0.667497	0.804388	0.847922	IMM_EDT-Sham
PBS-EDTvsIMM-EDT	Inip	01. Monocyte 1	-0.0325377	3.68335	0.015529	0.903584	0.950014	0.963545	IMM_EDT-Sham
PBS-EDTvsIMM-EDT	Snx30	01. Monocyte 1	0.324961	5.4291	4.12445	0.073028	0.204692	0.277054	IMM_EDT-Sham
PBS-EDTvsIMM-EDT	Slc46a2	01. Monocyte 1	0.155309	1.23823	0.110133	0.763193	0.87059	0.898293	IMM_EDT-Sham
PBS-EDTvsIMM-EDT	Slc31a2	01. Monocyte 1	0.396929	5.03153	3.83367	0.0821121	0.219228	0.295938	IMM_EDT-Sham
PBS-EDTvsIMM-EDT	Fkbp15	01. Monocyte 1	0.194441	5.82004	1.90702	0.20082	0.382544	0.472124	IMM_EDT-Sham
PBS-EDTvsIMM-EDT	Slc31a1	01. Monocyte 1	0.0960599	6.44822	0.498463	0.498153	0.674978	0.742553	IMM_EDT-Sham
PBS-EDTvsIMM-EDT	Cdc26	01. Monocyte 1	-0.925751	5.86482	53.6964	4.57985e-05	0.00289261	0.00427727	IMM_EDT-Sham
PBS-EDTvsIMM-EDT	Prpf4	01. Monocyte 1	-0.315567	3.83539	2.71883	0.133783	0.295607	0.380994	IMM_EDT-Sham
PBS-EDTvsIMM-EDT	Bspry	01. Monocyte 1	2.16217	0.592544	14.6909	0.00405687	0.0343466	0.055837	IMM_EDT-Sham
PBS-EDTvsIMM-EDT	Alad	01. Monocyte 1	0.596454	4.25447	14.2642	0.00442008	0.0361723	0.0584574	IMM_EDT-Sham
PBS-EDTvsIMM-EDT	Pole3	01. Monocyte 1	-0.0315843	4.41454	0.0481994	0.831155	0.910776	0.932099	IMM_EDT-Sham
PBS-EDTvsIMM-EDT	Rgs3	01. Monocyte 1	-0.311389	4.35661	0.795734	0.395737	0.584941	0.664169	IMM_EDT-Sham
PBS-EDTvsIMM-EDT	Ambp	01. Monocyte 1	-0.567606	4.52544	11.054	0.0089499	0.0550413	0.0860255	IMM_EDT-Sham
PBS-EDTvsIMM-EDT	Col27a1	01. Monocyte 1	0.483708	1.85225	1.47238	0.256042	0.448112	0.535326	IMM_EDT-Sham
PBS-EDTvsIMM-EDT	Akna	01. Monocyte 1	-0.218219	4.48672	1.1537	0.310899	0.50556	0.590424	IMM_EDT-Sham
PBS-EDTvsIMM-EDT	Atp6v1g1	01. Monocyte 1	-0.115184	8.79419	2.03612	0.187565	0.366217	0.455424	IMM_EDT-Sham
PBS-EDTvsIMM-EDT	Tmem268	01. Monocyte 1	0.485439	4.96367	15.0618	0.00377058	0.0329246	0.0537964	IMM_EDT-Sham
PBS-EDTvsIMM-EDT	Tlr4	01. Monocyte 1	-0.230866	5.28859	2.26891	0.166467	0.339094	0.428586	IMM_EDT-Sham
PBS-EDTvsIMM-EDT	Cdk5rap2	01. Monocyte 1	0.134202	3.13714	0.244223	0.633082	0.778498	0.828089	IMM_EDT-Sham
PBS-EDTvsIMM-EDT	Megf9	01. Monocyte 1	-0.723333	2.95429	2.79555	0.12907	0.290253	0.374322	IMM_EDT-Sham
PBS-EDTvsIMM-EDT	Tle1	01. Monocyte 1	-0.256	4.0813	1.88603	0.203092	0.384982	0.474629	IMM_EDT-Sham
PBS-EDTvsIMM-EDT	Kdm4c	01. Monocyte 1	-0.0938933	5.31875	0.501016	0.497083	0.674344	0.741894	IMM_EDT-Sham
PBS-EDTvsIMM-EDT	Dmac1	01. Monocyte 1	-0.210156	5.98567	2.29991	0.163899	0.335256	0.424934	IMM_EDT-Sham
PBS-EDTvsIMM-EDT	Zdhhc21	01. Monocyte 1	-0.452496	4.97364	11.5152	0.00802836	0.051608	0.0810011	IMM_EDT-Sham
PBS-EDTvsIMM-EDT	Ttc39b	01. Monocyte 1	-0.122491	4.01026	0.314151	0.588906	0.744794	0.801696	IMM_EDT-Sham
PBS-EDTvsIMM-EDT	Snapc3	01. Monocyte 1	-0.236197	3.69151	0.726695	0.4162	0.60315	0.680099	IMM_EDT-Sham
PBS-EDTvsIMM-EDT	Psip1	01. Monocyte 1	-0.329793	5.15201	5.8952	0.0382677	0.136273	0.193696	IMM_EDT-Sham
PBS-EDTvsIMM-EDT	Ccdc171	01. Monocyte 1	0.517851	3.48067	7.05853	0.0263201	0.108256	0.157551	IMM_EDT-Sham
PBS-EDTvsIMM-EDT	Cntln	01. Monocyte 1	-0.138721	4.2287	0.593217	0.461036	0.642269	0.714844	IMM_EDT-Sham
PBS-EDTvsIMM-EDT	Rraga	01. Monocyte 1	-0.305099	6.1991	7.32741	0.0242507	0.102868	0.150292	IMM_EDT-Sham
PBS-EDTvsIMM-EDT	Haus6	01. Monocyte 1	0.262747	2.44034	0.752584	0.408332	0.596087	0.673847	IMM_EDT-Sham
PBS-EDTvsIMM-EDT	Plin2	01. Monocyte 1	0.156473	8.43064	1.88132	0.203607	0.385532	0.475144	IMM_EDT-Sham
PBS-EDTvsIMM-EDT	Dennd4c	01. Monocyte 1	-0.423313	4.22459	7.02884	0.0265619	0.108903	0.158387	IMM_EDT-Sham
PBS-EDTvsIMM-EDT	Acer2	01. Monocyte 1	0.646068	2.69546	5.00487	0.0522638	0.165913	0.230348	IMM_EDT-Sham
PBS-EDTvsIMM-EDT	Mllt3	01. Monocyte 1	0.392434	5.62572	7.26053	0.024746	0.104146	0.152079	IMM_EDT-Sham
PBS-EDTvsIMM-EDT	Focad	01. Monocyte 1	0.419332	2.49195	0.827045	0.386979	0.577468	0.657483	IMM_EDT-Sham
PBS-EDTvsIMM-EDT	Hacd4	01. Monocyte 1	-0.0716644	7.87931	0.538223	0.481957	0.661567	0.730542	IMM_EDT-Sham
PBS-EDTvsIMM-EDT	Ifnb1	01. Monocyte 1	0.628801	2.49957	0.768645	0.40357	0.592047	0.670204	IMM_EDT-Sham
PBS-EDTvsIMM-EDT	Klhl9	01. Monocyte 1	-0.580785	4.60414	13.9787	0.00468547	0.0375384	0.0603074	IMM_EDT-Sham
PBS-EDTvsIMM-EDT	Mtap	01. Monocyte 1	-0.326429	3.94653	3.0386	0.115488	0.270619	0.352818	IMM_EDT-Sham
PBS-EDTvsIMM-EDT	Tusc1	01. Monocyte 1	-0.383567	4.80425	4.51862	0.0626452	0.185859	0.254274	IMM_EDT-Sham
PBS-EDTvsIMM-EDT	Gm12648	01. Monocyte 1	0.317462	5.54059	7.31201	0.0243636	0.103206	0.1507	IMM_EDT-Sham
PBS-EDTvsIMM-EDT	Caap1	01. Monocyte 1	-0.449788	4.42144	6.2457	0.0340628	0.127294	0.181837	IMM_EDT-Sham
PBS-EDTvsIMM-EDT	Plaa	01. Monocyte 1	-0.288732	4.49135	2.99967	0.117536	0.273515	0.355904	IMM_EDT-Sham
PBS-EDTvsIMM-EDT	Ift74	01. Monocyte 1	-0.071457	2.67604	0.045737	0.83545	0.912731	0.93419	IMM_EDT-Sham
PBS-EDTvsIMM-EDT	Mysm1	01. Monocyte 1	-0.456052	5.18105	11.8966	0.00735297	0.048838	0.0770621	IMM_EDT-Sham
PBS-EDTvsIMM-EDT	Gm12703	01. Monocyte 1	-0.55805	1.12901	1.26762	0.299558	0.493827	0.579367	IMM_EDT-Sham
PBS-EDTvsIMM-EDT	Jun	01. Monocyte 1	0.470901	10.3854	21.2429	0.00129519	0.01773	0.0292142	IMM_EDT-Sham
PBS-EDTvsIMM-EDT	Junos	01. Monocyte 1	1.27323	2.66415	20.3231	0.0014951	0.0191205	0.0317763	IMM_EDT-Sham
PBS-EDTvsIMM-EDT	Fggy	01. Monocyte 1	0.408198	4.59869	4.11878	0.0731926	0.204816	0.277377	IMM_EDT-Sham
PBS-EDTvsIMM-EDT	Nfia	01. Monocyte 1	1.0315	4.38174	27.5678	0.000538243	0.0107388	0.017568	IMM_EDT-Sham
PBS-EDTvsIMM-EDT	Tm2d1	01. Monocyte 1	-0.56993	6.05348	22.1274	0.00113302	0.0165576	0.0270015	IMM_EDT-Sham
PBS-EDTvsIMM-EDT	Patj	01. Monocyte 1	1.6095	1.11971	8.64282	0.0165994	0.0818836	0.121954	IMM_EDT-Sham
PBS-EDTvsIMM-EDT	Usp1	01. Monocyte 1	-0.196742	5.0475	1.92884	0.198493	0.379659	0.46932	IMM_EDT-Sham
PBS-EDTvsIMM-EDT	Dock7	01. Monocyte 1	-0.0140108	4.75388	0.0100645	0.922302	0.960167	0.971317	IMM_EDT-Sham
PBS-EDTvsIMM-EDT	Atg4c	01. Monocyte 1	0.234431	4.10246	2.01438	0.189713	0.368996	0.458121	IMM_EDT-Sham
PBS-EDTvsIMM-EDT	Alg6	01. Monocyte 1	-0.0872334	1.907	0.0636997	0.818351	0.903865	0.926003	IMM_EDT-Sham
PBS-EDTvsIMM-EDT	Itgb3bp	01. Monocyte 1	-0.422169	2.61777	1.85407	0.20662	0.388787	0.478373	IMM_EDT-Sham
PBS-EDTvsIMM-EDT	Pgm1	01. Monocyte 1	-0.0689001	3.85786	0.166305	0.700647	0.826775	0.866182	IMM_EDT-Sham
PBS-EDTvsIMM-EDT	Jak1	01. Monocyte 1	0.458863	9.13171	25.9567	0.000662498	0.0120715	0.0199607	IMM_EDT-Sham
PBS-EDTvsIMM-EDT	E130102H24Rik	01. Monocyte 1	-0.291365	1.99992	0.347329	0.570214	0.729711	0.790519	IMM_EDT-Sham
PBS-EDTvsIMM-EDT	0610043K17Rik	01. Monocyte 1	1.62458	1.47934	9.31152	0.013859	0.0728323	0.110272	IMM_EDT-Sham
PBS-EDTvsIMM-EDT	Leprot	01. Monocyte 1	-0.120787	7.51066	1.92007	0.199424	0.380904	0.470513	IMM_EDT-Sham
PBS-EDTvsIMM-EDT	Pde4b	01. Monocyte 1	0.1082	10.149	0.607208	0.455964	0.637584	0.710862	IMM_EDT-Sham
PBS-EDTvsIMM-EDT	Mier1	01. Monocyte 1	-0.216418	7.20445	5.07114	0.0510215	0.163431	0.227352	IMM_EDT-Sham
PBS-EDTvsIMM-EDT	Slc35d1	01. Monocyte 1	0.190652	3.43925	0.675503	0.432503	0.617717	0.692958	IMM_EDT-Sham
PBS-EDTvsIMM-EDT	Oma1	01. Monocyte 1	-0.487259	4.75613	8.92902	0.0153514	0.0780843	0.116833	IMM_EDT-Sham
PBS-EDTvsIMM-EDT	Usp24	01. Monocyte 1	-0.00924049	4.81861	0.00470671	0.946813	0.972218	0.980799	IMM_EDT-Sham
PBS-EDTvsIMM-EDT	Dhcr24	01. Monocyte 1	-0.0848885	3.73431	0.206993	0.659977	0.798309	0.8435	IMM_EDT-Sham
PBS-EDTvsIMM-EDT	Ttc4	01. Monocyte 1	-0.399444	4.05513	2.5481	0.145103	0.311308	0.398059	IMM_EDT-Sham
PBS-EDTvsIMM-EDT	Acot11	01. Monocyte 1	0.0278347	2.25007	0.00561084	0.941939	0.969823	0.978803	IMM_EDT-Sham
PBS-EDTvsIMM-EDT	Ssbp3	01. Monocyte 1	0.152093	4.39891	0.670039	0.434305	0.618967	0.69442	IMM_EDT-Sham
PBS-EDTvsIMM-EDT	Mrpl37	01. Monocyte 1	-0.139392	4.03605	0.473636	0.508774	0.68192	0.749632	IMM_EDT-Sham
PBS-EDTvsIMM-EDT	Tceanc2	01. Monocyte 1	-0.153871	5.68277	1.72948	0.221194	0.406822	0.4961	IMM_EDT-Sham
PBS-EDTvsIMM-EDT	Tmem59	01. Monocyte 1	-0.487155	7.6447	24.8798	0.00076547	0.0132223	0.0217023	IMM_EDT-Sham
PBS-EDTvsIMM-EDT	Lrrc42	01. Monocyte 1	0.0532882	3.51829	0.0721376	0.802521	0.89504	0.917735	IMM_EDT-Sham
PBS-EDTvsIMM-EDT	Hspb11	01. Monocyte 1	-0.529414	5.03257	13.5561	0.00511535	0.0396854	0.063452	IMM_EDT-Sham
PBS-EDTvsIMM-EDT	Yipf1	01. Monocyte 1	0.373908	5.90075	12.0509	0.00709979	0.0478967	0.0756123	IMM_EDT-Sham
PBS-EDTvsIMM-EDT	Lrp8	01. Monocyte 1	0.291795	1.46379	0.36214	0.562262	0.72338	0.785406	IMM_EDT-Sham
PBS-EDTvsIMM-EDT	Magoh	01. Monocyte 1	-0.304787	6.43819	7.27312	0.0246518	0.103842	0.151704	IMM_EDT-Sham
PBS-EDTvsIMM-EDT	Czib	01. Monocyte 1	-0.0208428	4.58193	0.0156092	0.903337	0.950014	0.963486	IMM_EDT-Sham
PBS-EDTvsIMM-EDT	Cpt2	01. Monocyte 1	0.0202212	2.78173	0.00498274	0.945278	0.971416	0.980071	IMM_EDT-Sham
PBS-EDTvsIMM-EDT	Scp2	01. Monocyte 1	-0.351885	7.75532	14.4279	0.00427622	0.0354173	0.0573308	IMM_EDT-Sham
PBS-EDTvsIMM-EDT	Zyg11b	01. Monocyte 1	0.0296808	4.24949	0.0315236	0.863033	0.928997	0.946368	IMM_EDT-Sham
PBS-EDTvsIMM-EDT	Coa7	01. Monocyte 1	0.494516	2.86651	2.72854	0.133175	0.295003	0.380272	IMM_EDT-Sham
PBS-EDTvsIMM-EDT	Tut4	01. Monocyte 1	0.0349446	6.01817	0.0501867	0.827772	0.908133	0.930467	IMM_EDT-Sham
PBS-EDTvsIMM-EDT	Prpf38a	01. Monocyte 1	0.00183005	5.70018	0.000178776	0.989626	0.99461	0.996643	IMM_EDT-Sham
PBS-EDTvsIMM-EDT	Orc1	01. Monocyte 1	0.405753	1.36064	0.890165	0.370219	0.561327	0.643175	IMM_EDT-Sham
PBS-EDTvsIMM-EDT	Gm12743	01. Monocyte 1	0.758928	2.6098	7.29175	0.0245132	0.103464	0.151142	IMM_EDT-Sham
PBS-EDTvsIMM-EDT	Cc2d1b	01. Monocyte 1	0.0926063	3.46014	0.210259	0.657503	0.796892	0.841962	IMM_EDT-Sham
PBS-EDTvsIMM-EDT	Zfyve9	01. Monocyte 1	0.00627306	6.90554	0.00167789	0.968226	0.98458	0.988899	IMM_EDT-Sham
PBS-EDTvsIMM-EDT	3110021N24Rik	01. Monocyte 1	-0.731909	1.986	4.38966	0.0658242	0.191375	0.26137	IMM_EDT-Sham
PBS-EDTvsIMM-EDT	Btf3l4	01. Monocyte 1	-0.839101	2.87306	9.29757	0.0139102	0.0729896	0.110598	IMM_EDT-Sham
PBS-EDTvsIMM-EDT	Txndc12	01. Monocyte 1	-0.41991	4.38969	7.6165	0.0222459	0.0976221	0.14314	IMM_EDT-Sham
PBS-EDTvsIMM-EDT	Kti12	01. Monocyte 1	-1.05514	3.42632	17.7407	0.00229796	0.0244648	0.0401698	IMM_EDT-Sham
PBS-EDTvsIMM-EDT	Nrd1	01. Monocyte 1	0.012134	6.69323	0.0158538	0.902587	0.949921	0.96329	IMM_EDT-Sham
PBS-EDTvsIMM-EDT	Osbpl9	01. Monocyte 1	-0.0283976	8.18988	0.0672372	0.801272	0.894741	0.917144	IMM_EDT-Sham
PBS-EDTvsIMM-EDT	Eps15	01. Monocyte 1	-0.430446	5.79159	12.3254	0.00667528	0.0463114	0.0734718	IMM_EDT-Sham
PBS-EDTvsIMM-EDT	Rnf11	01. Monocyte 1	-0.00439937	4.94182	0.0008359	0.97757	0.989962	0.992645	IMM_EDT-Sham
PBS-EDTvsIMM-EDT	Cdkn2c	01. Monocyte 1	-0.415135	2.53453	1.61923	0.235282	0.424655	0.512598	IMM_EDT-Sham
PBS-EDTvsIMM-EDT	Faf1	01. Monocyte 1	0.188108	6.12835	3.30194	0.102779	0.25163	0.332436	IMM_EDT-Sham
PBS-EDTvsIMM-EDT	Spata6	01. Monocyte 1	-0.344416	5.22153	6.79742	0.0285435	0.113942	0.164888	IMM_EDT-Sham
PBS-EDTvsIMM-EDT	Foxd2os	01. Monocyte 1	-1.63747	1.36452	6.69882	0.0294435	0.115887	0.167528	IMM_EDT-Sham
PBS-EDTvsIMM-EDT	Cmpk1	01. Monocyte 1	-1.15944	7.14567	104.642	3.10751e-06	0.000648839	0.000865395	IMM_EDT-Sham
PBS-EDTvsIMM-EDT	Tal1	01. Monocyte 1	0.289986	1.83124	0.500686	0.526139	0.696341	0.762081	IMM_EDT-Sham
PBS-EDTvsIMM-EDT	Efcab14	01. Monocyte 1	0.153157	5.03936	1.28408	0.286603	0.480081	0.566093	IMM_EDT-Sham
PBS-EDTvsIMM-EDT	Atpaf1	01. Monocyte 1	0.412987	2.85474	1.68713	0.226466	0.413525	0.502346	IMM_EDT-Sham
PBS-EDTvsIMM-EDT	Mob3c	01. Monocyte 1	0.434902	4.85703	5.00801	0.0522042	0.165775	0.230196	IMM_EDT-Sham
PBS-EDTvsIMM-EDT	Mknk1	01. Monocyte 1	-0.344131	5.36135	7.38188	0.0238564	0.102036	0.149016	IMM_EDT-Sham
PBS-EDTvsIMM-EDT	Nsun4	01. Monocyte 1	0.712178	3.46357	10.9746	0.00912166	0.0555913	0.086936	IMM_EDT-Sham
PBS-EDTvsIMM-EDT	Uqcrh	01. Monocyte 1	0.0967982	9.45924	1.51844	0.249266	0.440548	0.527793	IMM_EDT-Sham
PBS-EDTvsIMM-EDT	Lrrc41	01. Monocyte 1	-0.317509	4.12714	2.73213	0.13295	0.29492	0.379989	IMM_EDT-Sham
PBS-EDTvsIMM-EDT	Pomgnt1	01. Monocyte 1	0.343277	2.33367	0.695725	0.42594	0.611892	0.687831	IMM_EDT-Sham
PBS-EDTvsIMM-EDT	Pik3r3	01. Monocyte 1	1.13678	3.07764	21.0009	0.00134444	0.0179753	0.0297451	IMM_EDT-Sham
PBS-EDTvsIMM-EDT	Mast2	01. Monocyte 1	-0.0725967	3.795	0.151113	0.706566	0.830546	0.869151	IMM_EDT-Sham
PBS-EDTvsIMM-EDT	Gpbp1l1	01. Monocyte 1	-0.232265	4.7171	2.56514	0.143918	0.30966	0.396249	IMM_EDT-Sham
PBS-EDTvsIMM-EDT	Nasp	01. Monocyte 1	0.290081	6.14479	7.29566	0.0244843	0.103433	0.151001	IMM_EDT-Sham
PBS-EDTvsIMM-EDT	Akr1a1	01. Monocyte 1	-0.0368662	8.49936	0.182157	0.679616	0.81177	0.854867	IMM_EDT-Sham
PBS-EDTvsIMM-EDT	Prdx1	01. Monocyte 1	-0.366115	9.32747	21.3826	0.00126776	0.0176425	0.0288967	IMM_EDT-Sham
PBS-EDTvsIMM-EDT	Ccdc163	01. Monocyte 1	-0.658843	2.13638	1.73872	0.220066	0.405291	0.494657	IMM_EDT-Sham
PBS-EDTvsIMM-EDT	Tesk2	01. Monocyte 1	-0.505637	2.92987	1.15247	0.311141	0.505634	0.590629	IMM_EDT-Sham
PBS-EDTvsIMM-EDT	Toe1	01. Monocyte 1	-0.241051	3.20118	0.968074	0.351027	0.54322	0.627386	IMM_EDT-Sham
PBS-EDTvsIMM-EDT	Urod	01. Monocyte 1	0.453782	4.34944	9.02349	0.0149651	0.076795	0.115071	IMM_EDT-Sham
PBS-EDTvsIMM-EDT	Hectd3	01. Monocyte 1	-0.510913	2.95988	3.00578	0.117211	0.272986	0.355384	IMM_EDT-Sham
PBS-EDTvsIMM-EDT	Eif2b3	01. Monocyte 1	0.351443	4.05836	4.2782	0.0687374	0.1967	0.267923	IMM_EDT-Sham
PBS-EDTvsIMM-EDT	Btbd19	01. Monocyte 1	0.378069	2.84028	1.51857	0.249247	0.440548	0.527768	IMM_EDT-Sham
PBS-EDTvsIMM-EDT	Plk3	01. Monocyte 1	0.142616	5.81758	0.698486	0.425056	0.611122	0.687282	IMM_EDT-Sham
PBS-EDTvsIMM-EDT	Rnf220	01. Monocyte 1	-0.00400315	4.85399	0.000655948	0.98013	0.991399	0.993371	IMM_EDT-Sham
PBS-EDTvsIMM-EDT	Eri3	01. Monocyte 1	0.117896	4.61573	0.747076	0.409985	0.597762	0.675151	IMM_EDT-Sham
PBS-EDTvsIMM-EDT	Dmap1	01. Monocyte 1	0.00349658	3.41067	0.000344136	0.991895	0.996164	0.997429	IMM_EDT-Sham
PBS-EDTvsIMM-EDT	Gm12840	01. Monocyte 1	0.665437	2.30131	1.76811	0.216529	0.400282	0.490381	IMM_EDT-Sham
PBS-EDTvsIMM-EDT	Atp6v0b	01. Monocyte 1	0.135945	8.59485	2.72661	0.133295	0.295084	0.380389	IMM_EDT-Sham
PBS-EDTvsIMM-EDT	Ipo13	01. Monocyte 1	-0.810976	2.62677	6.30939	0.0333617	0.125709	0.179926	IMM_EDT-Sham
PBS-EDTvsIMM-EDT	St3gal3	01. Monocyte 1	0.324711	4.9899	6.86884	0.0279129	0.112295	0.16287	IMM_EDT-Sham
PBS-EDTvsIMM-EDT	Kdm4a	01. Monocyte 1	0.378524	3.99441	3.30015	0.102859	0.251767	0.332652	IMM_EDT-Sham
PBS-EDTvsIMM-EDT	Med8	01. Monocyte 1	-0.197926	6.6063	3.83834	0.0819552	0.21898	0.295676	IMM_EDT-Sham
PBS-EDTvsIMM-EDT	Elovl1	01. Monocyte 1	0.0207972	5.8999	0.028213	0.870346	0.933064	0.94936	IMM_EDT-Sham
PBS-EDTvsIMM-EDT	Cdc20	01. Monocyte 1	0.836863	1.18407	2.59487	0.141882	0.306747	0.393168	IMM_EDT-Sham
PBS-EDTvsIMM-EDT	Ebna1bp2	01. Monocyte 1	-1.04808	5.43613	38.3485	0.000164554	0.00541731	0.00879853	IMM_EDT-Sham
PBS-EDTvsIMM-EDT	Slc2a1	01. Monocyte 1	-0.257299	5.97102	2.08922	0.182452	0.360166	0.449352	IMM_EDT-Sham
PBS-EDTvsIMM-EDT	Svbp	01. Monocyte 1	-0.592506	6.44807	30.7021	0.000368732	0.00856907	0.014112	IMM_EDT-Sham
PBS-EDTvsIMM-EDT	AU022252	01. Monocyte 1	-0.215837	2.86678	0.436886	0.525287	0.695966	0.76153	IMM_EDT-Sham
PBS-EDTvsIMM-EDT	Ybx1	01. Monocyte 1	-0.0468126	9.65092	0.377887	0.554051	0.717028	0.780192	IMM_EDT-Sham
PBS-EDTvsIMM-EDT	Ppih	01. Monocyte 1	-0.569616	4.97402	13.9006	0.0047615	0.0379409	0.0608941	IMM_EDT-Sham
PBS-EDTvsIMM-EDT	Ppcs	01. Monocyte 1	0.49505	2.66605	2.18082	0.174062	0.349967	0.439111	IMM_EDT-Sham
PBS-EDTvsIMM-EDT	Frg2f1	01. Monocyte 1	1.21549	1.20396	6.38956	0.0325044	0.123663	0.177398	IMM_EDT-Sham
PBS-EDTvsIMM-EDT	Foxj3	01. Monocyte 1	-0.19393	3.66078	0.625198	0.449579	0.632156	0.706307	IMM_EDT-Sham
PBS-EDTvsIMM-EDT	Hivep3	01. Monocyte 1	0.336389	6.28488	6.20067	0.0345696	0.128204	0.183207	IMM_EDT-Sham
PBS-EDTvsIMM-EDT	Scmh1	01. Monocyte 1	-0.077445	3.94119	0.194496	0.669669	0.805684	0.849256	IMM_EDT-Sham
PBS-EDTvsIMM-EDT	Ctps	01. Monocyte 1	0.611878	1.72473	2.39361	0.156447	0.325857	0.414546	IMM_EDT-Sham
PBS-EDTvsIMM-EDT	Nfyc	01. Monocyte 1	0.325067	4.91241	5.12668	0.0500086	0.161189	0.224768	IMM_EDT-Sham
PBS-EDTvsIMM-EDT	Rims3	01. Monocyte 1	0.277934	1.22226	0.248601	0.630093	0.77743	0.826434	IMM_EDT-Sham
PBS-EDTvsIMM-EDT	Exo5	01. Monocyte 1	-0.430425	1.31145	0.485077	0.503828	0.67841	0.746213	IMM_EDT-Sham
PBS-EDTvsIMM-EDT	Zfp69	01. Monocyte 1	-0.771807	2.53705	4.91102	0.0540888	0.169051	0.234709	IMM_EDT-Sham
PBS-EDTvsIMM-EDT	Smap2	01. Monocyte 1	-0.265592	6.93862	6.63136	0.0300795	0.117477	0.169655	IMM_EDT-Sham
PBS-EDTvsIMM-EDT	Zmpste24	01. Monocyte 1	-0.103824	4.21546	0.27437	0.613146	0.764239	0.81658	IMM_EDT-Sham
PBS-EDTvsIMM-EDT	Rlf	01. Monocyte 1	0.0667043	6.2787	0.24009	0.635936	0.780839	0.829721	IMM_EDT-Sham
PBS-EDTvsIMM-EDT	Ppt1	01. Monocyte 1	-0.469409	7.96206	29.2839	0.000435825	0.00956532	0.0156991	IMM_EDT-Sham
PBS-EDTvsIMM-EDT	Cap1	01. Monocyte 1	-0.551894	8.15665	34.7162	0.000237071	0.00666842	0.0109513	IMM_EDT-Sham
PBS-EDTvsIMM-EDT	Trit1	01. Monocyte 1	-0.323362	2.94432	0.965607	0.351611	0.543465	0.627713	IMM_EDT-Sham
PBS-EDTvsIMM-EDT	Ppie	01. Monocyte 1	-0.0884135	4.8999	0.400405	0.542718	0.707967	0.772376	IMM_EDT-Sham
PBS-EDTvsIMM-EDT	Pabpc4	01. Monocyte 1	-0.382375	4.42596	7.4668	0.0232573	0.100265	0.146985	IMM_EDT-Sham
PBS-EDTvsIMM-EDT	Macf1	01. Monocyte 1	0.126258	7.99129	2.14257	0.177501	0.354105	0.443417	IMM_EDT-Sham
PBS-EDTvsIMM-EDT	Ndufs5	01. Monocyte 1	-0.1452	7.52722	2.45005	0.152172	0.320371	0.408549	IMM_EDT-Sham
PBS-EDTvsIMM-EDT	Akirin1	01. Monocyte 1	-0.110338	6.53125	0.755799	0.407371	0.5953	0.673149	IMM_EDT-Sham
PBS-EDTvsIMM-EDT	Mycbp	01. Monocyte 1	-0.814206	5.01563	35.7357	0.000213327	0.00623921	0.0102175	IMM_EDT-Sham
PBS-EDTvsIMM-EDT	Gm12905	01. Monocyte 1	1.2076	1.00468	4.82249	0.0558843	0.172779	0.239179	IMM_EDT-Sham
PBS-EDTvsIMM-EDT	Rragc	01. Monocyte 1	-0.237002	5.06933	3.23424	0.105867	0.256267	0.337526	IMM_EDT-Sham
PBS-EDTvsIMM-EDT	Utp11	01. Monocyte 1	-0.428622	5.73253	10.9027	0.0092805	0.056183	0.0879787	IMM_EDT-Sham
PBS-EDTvsIMM-EDT	Sf3a3	01. Monocyte 1	0.0170083	5.29491	0.0195586	0.891876	0.944636	0.958608	IMM_EDT-Sham
PBS-EDTvsIMM-EDT	Inpp5b	01. Monocyte 1	-0.213231	2.92045	0.587343	0.463195	0.644318	0.716537	IMM_EDT-Sham
PBS-EDTvsIMM-EDT	Mtf1	01. Monocyte 1	-0.655837	4.20295	14.3502	0.00434376	0.0357466	0.0579273	IMM_EDT-Sham
PBS-EDTvsIMM-EDT	1110065P20Rik	01. Monocyte 1	0.207746	4.31778	1.61441	0.235927	0.42552	0.513389	IMM_EDT-Sham
PBS-EDTvsIMM-EDT	Yrdc	01. Monocyte 1	-0.185691	4.89741	1.48149	0.254682	0.446509	0.533986	IMM_EDT-Sham
PBS-EDTvsIMM-EDT	Cdca8	01. Monocyte 1	0.53613	1.91637	1.88531	0.203171	0.385061	0.474708	IMM_EDT-Sham
PBS-EDTvsIMM-EDT	9930104L06Rik	01. Monocyte 1	-1.20234	1.80386	8.78232	0.015976	0.0800747	0.119627	IMM_EDT-Sham
PBS-EDTvsIMM-EDT	Gnl2	01. Monocyte 1	0.012014	4.72197	0.00744944	0.933121	0.965189	0.975214	IMM_EDT-Sham
PBS-EDTvsIMM-EDT	Snip1	01. Monocyte 1	-0.350581	3.55858	2.64609	0.13846	0.302514	0.388282	IMM_EDT-Sham
PBS-EDTvsIMM-EDT	Meaf6	01. Monocyte 1	-0.10744	5.09553	0.709624	0.421523	0.608855	0.684913	IMM_EDT-Sham
PBS-EDTvsIMM-EDT	Zc3h12a	01. Monocyte 1	-0.273195	7.11718	3.13419	0.110653	0.263454	0.344918	IMM_EDT-Sham
PBS-EDTvsIMM-EDT	Csf3r	01. Monocyte 1	0.338483	7.07883	10.1744	0.0110988	0.0634656	0.0973028	IMM_EDT-Sham
PBS-EDTvsIMM-EDT	Mrps15	01. Monocyte 1	-0.133001	6.41936	1.79964	0.212822	0.396835	0.486073	IMM_EDT-Sham
PBS-EDTvsIMM-EDT	Oscp1	01. Monocyte 1	1.81572	3.72262	21.0662	0.00133091	0.0179753	0.0296236	IMM_EDT-Sham
PBS-EDTvsIMM-EDT	Lsm10	01. Monocyte 1	0.0986893	5.75889	0.645111	0.442687	0.626369	0.700662	IMM_EDT-Sham
PBS-EDTvsIMM-EDT	Stk40	01. Monocyte 1	0.639631	7.02347	8.42003	0.0176586	0.0845168	0.125888	IMM_EDT-Sham
PBS-EDTvsIMM-EDT	Eva1b	01. Monocyte 1	-0.204194	3.45202	0.809105	0.391959	0.581743	0.66121	IMM_EDT-Sham
PBS-EDTvsIMM-EDT	Sh3d21	01. Monocyte 1	1.47358	3.16969	12.8507	0.00594653	0.0431925	0.0688594	IMM_EDT-Sham
PBS-EDTvsIMM-EDT	Thrap3	01. Monocyte 1	0.145217	7.07529	1.784	0.21465	0.398623	0.488318	IMM_EDT-Sham
PBS-EDTvsIMM-EDT	Map7d1	01. Monocyte 1	0.0591442	6.47509	0.266087	0.618477	0.768896	0.819688	IMM_EDT-Sham
PBS-EDTvsIMM-EDT	Trappc3	01. Monocyte 1	0.169541	5.63918	2.20132	0.172254	0.347717	0.436756	IMM_EDT-Sham
PBS-EDTvsIMM-EDT	Adprhl2	01. Monocyte 1	0.0443932	3.66155	0.0382471	0.849319	0.920103	0.940037	IMM_EDT-Sham
PBS-EDTvsIMM-EDT	Ago3	01. Monocyte 1	0.128807	5.18958	0.384971	0.550435	0.713823	0.777429	IMM_EDT-Sham
PBS-EDTvsIMM-EDT	Ago1	01. Monocyte 1	0.585796	2.83683	5.26277	0.0476313	0.156967	0.21888	IMM_EDT-Sham
PBS-EDTvsIMM-EDT	Ago4	01. Monocyte 1	0.140432	2.78263	0.220942	0.649573	0.790905	0.837098	IMM_EDT-Sham
PBS-EDTvsIMM-EDT	Psmb2	01. Monocyte 1	-0.179858	7.78115	3.38939	0.0989575	0.245482	0.326172	IMM_EDT-Sham
PBS-EDTvsIMM-EDT	Ncdn	01. Monocyte 1	0.395985	2.47838	1.23457	0.295495	0.489717	0.575725	IMM_EDT-Sham
PBS-EDTvsIMM-EDT	AU040320	01. Monocyte 1	0.286626	4.49614	2.0072	0.19043	0.369692	0.458939	IMM_EDT-Sham
PBS-EDTvsIMM-EDT	Zmym4	01. Monocyte 1	-0.456214	4.2364	7.79182	0.0211297	0.0943059	0.139067	IMM_EDT-Sham
PBS-EDTvsIMM-EDT	Sfpq	01. Monocyte 1	-0.00298302	7.51329	0.000801333	0.978038	0.989962	0.99276	IMM_EDT-Sham
PBS-EDTvsIMM-EDT	Gm12940	01. Monocyte 1	0.396075	4.42154	3.63816	0.0890356	0.230423	0.308798	IMM_EDT-Sham
PBS-EDTvsIMM-EDT	Zmym1	01. Monocyte 1	-0.626814	2.30984	3.19792	0.107573	0.258996	0.340222	IMM_EDT-Sham
PBS-EDTvsIMM-EDT	Zmym6	01. Monocyte 1	0.994688	1.67139	4.25989	0.0692315	0.197713	0.26887	IMM_EDT-Sham
PBS-EDTvsIMM-EDT	Smim12	01. Monocyte 1	0.0261878	5.01842	0.0194087	0.892288	0.944928	0.95886	IMM_EDT-Sham
PBS-EDTvsIMM-EDT	Phc2	01. Monocyte 1	-0.268043	5.52411	3.50051	0.0943602	0.238565	0.318301	IMM_EDT-Sham
PBS-EDTvsIMM-EDT	A3galt2	01. Monocyte 1	0.947582	2.37968	6.2916	0.0335557	0.125959	0.180405	IMM_EDT-Sham
PBS-EDTvsIMM-EDT	Zfp362	01. Monocyte 1	-0.219295	2.88506	0.639415	0.44464	0.628442	0.702195	IMM_EDT-Sham
PBS-EDTvsIMM-EDT	Ak2	01. Monocyte 1	-0.0807305	6.09608	0.487776	0.502674	0.677893	0.745499	IMM_EDT-Sham
PBS-EDTvsIMM-EDT	Rnf19b	01. Monocyte 1	0.436089	7.25608	23.7015	0.000901576	0.0146565	0.0237086	IMM_EDT-Sham
PBS-EDTvsIMM-EDT	S100pbp	01. Monocyte 1	0.161335	2.74777	0.210879	0.657036	0.79663	0.841645	IMM_EDT-Sham
PBS-EDTvsIMM-EDT	Yars	01. Monocyte 1	0.305621	3.195	1.899	0.201684	0.383125	0.473021	IMM_EDT-Sham
PBS-EDTvsIMM-EDT	Rbbp4	01. Monocyte 1	-0.139205	6.1676	1.86319	0.205606	0.387463	0.477226	IMM_EDT-Sham
PBS-EDTvsIMM-EDT	Zbtb8os	01. Monocyte 1	-0.201999	5.80615	2.31309	0.162823	0.333717	0.423443	IMM_EDT-Sham
PBS-EDTvsIMM-EDT	Bsdc1	01. Monocyte 1	-0.405956	4.70948	4.94227	0.0534724	0.167784	0.233258	IMM_EDT-Sham
PBS-EDTvsIMM-EDT	Gm12979	01. Monocyte 1	0.826712	4.15027	13.0456	0.00570126	0.0418947	0.0673362	IMM_EDT-Sham
PBS-EDTvsIMM-EDT	Marcksl1	01. Monocyte 1	0.419738	9.41272	1.94041	0.197274	0.378503	0.467978	IMM_EDT-Sham
PBS-EDTvsIMM-EDT	Hdac1	01. Monocyte 1	-0.32927	6.12003	8.51965	0.017175	0.0832443	0.124242	IMM_EDT-Sham
PBS-EDTvsIMM-EDT	Lck	01. Monocyte 1	0.696987	1.99409	4.65478	0.0594955	0.179779	0.247167	IMM_EDT-Sham
PBS-EDTvsIMM-EDT	Eif3i	01. Monocyte 1	-0.161358	7.17741	2.77676	0.130205	0.291855	0.376224	IMM_EDT-Sham
PBS-EDTvsIMM-EDT	Tmem234	01. Monocyte 1	0.042025	7.70546	0.193008	0.670848	0.806247	0.849838	IMM_EDT-Sham
PBS-EDTvsIMM-EDT	Iqcc	01. Monocyte 1	-0.0380072	3.92516	0.0363365	0.853079	0.922817	0.941851	IMM_EDT-Sham
PBS-EDTvsIMM-EDT	Ccdc28b	01. Monocyte 1	-0.143405	5.66603	0.894852	0.36902	0.560746	0.642123	IMM_EDT-Sham
PBS-EDTvsIMM-EDT	Txlna	01. Monocyte 1	-0.390229	5.78362	8.54545	0.0170524	0.0830436	0.123785	IMM_EDT-Sham
PBS-EDTvsIMM-EDT	Kpna6	01. Monocyte 1	0.35359	3.16864	2.51017	0.147786	0.313702	0.402082	IMM_EDT-Sham
PBS-EDTvsIMM-EDT	Tmem39b	01. Monocyte 1	-0.554074	2.78914	3.47574	0.0953609	0.239837	0.319938	IMM_EDT-Sham
PBS-EDTvsIMM-EDT	Khdrbs1	01. Monocyte 1	-0.192388	6.70895	3.75421	0.0848403	0.22367	0.301094	IMM_EDT-Sham
PBS-EDTvsIMM-EDT	Ptp4a2	01. Monocyte 1	0.037266	8.36864	0.189158	0.673924	0.808182	0.851717	IMM_EDT-Sham
PBS-EDTvsIMM-EDT	Pef1	01. Monocyte 1	-0.513024	4.23439	8.65316	0.0165522	0.0817681	0.121801	IMM_EDT-Sham
PBS-EDTvsIMM-EDT	Fabp3	01. Monocyte 1	0.266444	0.87106	0.17673	0.684119	0.814879	0.856831	IMM_EDT-Sham
PBS-EDTvsIMM-EDT	Zcchc17	01. Monocyte 1	-0.140728	5.9646	1.10581	0.320576	0.514551	0.599505	IMM_EDT-Sham
PBS-EDTvsIMM-EDT	Snrnp40	01. Monocyte 1	-0.308276	5.37856	5.11463	0.0502263	0.161638	0.225353	IMM_EDT-Sham
PBS-EDTvsIMM-EDT	Pum1	01. Monocyte 1	0.0234517	6.36146	0.0538126	0.821778	0.905237	0.927553	IMM_EDT-Sham
PBS-EDTvsIMM-EDT	Sdc3	01. Monocyte 1	0.0101904	6.71518	0.00761907	0.932366	0.964794	0.974968	IMM_EDT-Sham
PBS-EDTvsIMM-EDT	Laptm5	01. Monocyte 1	0.216324	9.80707	8.37101	0.0179028	0.0852099	0.126815	IMM_EDT-Sham
PBS-EDTvsIMM-EDT	Mecr	01. Monocyte 1	0.279419	4.38202	3.80624	0.083041	0.220963	0.297697	IMM_EDT-Sham
PBS-EDTvsIMM-EDT	Srsf4	01. Monocyte 1	-0.25182	5.27819	3.61064	0.0900686	0.232221	0.31087	IMM_EDT-Sham
PBS-EDTvsIMM-EDT	Epb41	01. Monocyte 1	0.199532	6.3639	1.70657	0.224025	0.410016	0.499343	IMM_EDT-Sham
PBS-EDTvsIMM-EDT	Ythdf2	01. Monocyte 1	0.0202614	5.4244	0.0176127	0.897358	0.947616	0.960713	IMM_EDT-Sham
PBS-EDTvsIMM-EDT	Gmeb1	01. Monocyte 1	-0.0855717	3.97357	0.11933	0.737748	0.852301	0.885611	IMM_EDT-Sham
PBS-EDTvsIMM-EDT	Taf12	01. Monocyte 1	-0.273511	5.37964	4.91761	0.0539582	0.168807	0.234526	IMM_EDT-Sham
PBS-EDTvsIMM-EDT	Snhg12	01. Monocyte 1	0.151632	4.15073	0.544066	0.479656	0.659639	0.728972	IMM_EDT-Sham
PBS-EDTvsIMM-EDT	Trnau1ap	01. Monocyte 1	-0.364175	5.05562	6.34168	0.033013	0.124906	0.178912	IMM_EDT-Sham
PBS-EDTvsIMM-EDT	Rcc1	01. Monocyte 1	0.446029	2.38182	1.39792	0.26755	0.460376	0.547382	IMM_EDT-Sham
PBS-EDTvsIMM-EDT	Snhg3	01. Monocyte 1	-0.387403	5.20715	7.17269	0.0254157	0.106321	0.154529	IMM_EDT-Sham
PBS-EDTvsIMM-EDT	Phactr4	01. Monocyte 1	-0.409881	4.70118	9.05839	0.0148254	0.0762996	0.114546	IMM_EDT-Sham
PBS-EDTvsIMM-EDT	Sesn2	01. Monocyte 1	0.0771264	3.48606	0.0988061	0.760476	0.869018	0.897089	IMM_EDT-Sham
PBS-EDTvsIMM-EDT	Atpif1	01. Monocyte 1	-0.131157	8.07119	2.02396	0.188762	0.367981	0.456838	IMM_EDT-Sham
PBS-EDTvsIMM-EDT	Dnajc8	01. Monocyte 1	0.00132564	7.29751	0.000155775	0.990316	0.994955	0.996906	IMM_EDT-Sham
PBS-EDTvsIMM-EDT	Ptafr	01. Monocyte 1	0.503464	7.97484	5.39504	0.0454546	0.15223	0.213562	IMM_EDT-Sham
PBS-EDTvsIMM-EDT	Eya3	01. Monocyte 1	0.373758	4.49571	2.70129	0.134892	0.297305	0.382785	IMM_EDT-Sham
PBS-EDTvsIMM-EDT	Smpdl3b	01. Monocyte 1	0.0846962	4.38523	0.272658	0.614239	0.765197	0.817218	IMM_EDT-Sham
PBS-EDTvsIMM-EDT	Rpa2	01. Monocyte 1	0.609326	3.22583	4.70221	0.0584452	0.177542	0.244471	IMM_EDT-Sham
PBS-EDTvsIMM-EDT	Themis2	01. Monocyte 1	-0.180953	6.60605	2.87815	0.124234	0.283338	0.3663	IMM_EDT-Sham
PBS-EDTvsIMM-EDT	Ppp1r8	01. Monocyte 1	-0.0229476	3.27902	0.0098282	0.938513	0.968232	0.977572	IMM_EDT-Sham
PBS-EDTvsIMM-EDT	Stx12	01. Monocyte 1	-0.605763	5.70424	23.2862	0.000956508	0.015173	0.0245282	IMM_EDT-Sham
PBS-EDTvsIMM-EDT	Fam76a	01. Monocyte 1	-0.101124	5.24838	0.529694	0.485351	0.66435	0.733306	IMM_EDT-Sham
PBS-EDTvsIMM-EDT	Fgr	01. Monocyte 1	-0.0276305	8.73571	0.0661834	0.802798	0.89504	0.917894	IMM_EDT-Sham
PBS-EDTvsIMM-EDT	Ahdc1	01. Monocyte 1	1.1297	3.56485	12.8224	0.00598325	0.0433481	0.0691323	IMM_EDT-Sham
PBS-EDTvsIMM-EDT	Wasf2	01. Monocyte 1	0.193717	7.91968	4.74047	0.0576148	0.176007	0.242916	IMM_EDT-Sham
PBS-EDTvsIMM-EDT	Tmem222	01. Monocyte 1	0.183124	4.43069	0.814578	0.390429	0.580497	0.660125	IMM_EDT-Sham
PBS-EDTvsIMM-EDT	Wdtc1	01. Monocyte 1	0.272785	4.26133	2.52331	0.146849	0.31281	0.400778	IMM_EDT-Sham
PBS-EDTvsIMM-EDT	Slc9a1	01. Monocyte 1	0.147426	5.48481	1.51257	0.250115	0.441397	0.528714	IMM_EDT-Sham
PBS-EDTvsIMM-EDT	Nudc	01. Monocyte 1	-0.317236	6.11248	6.87293	0.0278773	0.11224	0.162744	IMM_EDT-Sham
PBS-EDTvsIMM-EDT	Gpatch3	01. Monocyte 1	-0.263617	2.89752	1.12288	0.317076	0.511566	0.596521	IMM_EDT-Sham
PBS-EDTvsIMM-EDT	Zdhhc18	01. Monocyte 1	0.395288	4.05246	3.75588	0.0847817	0.223653	0.301002	IMM_EDT-Sham
PBS-EDTvsIMM-EDT	Pigv	01. Monocyte 1	0.197493	3.51096	1.05671	0.339223	0.532769	0.616738	IMM_EDT-Sham
PBS-EDTvsIMM-EDT	Arid1a	01. Monocyte 1	-0.115184	6.66189	1.32684	0.279228	0.472416	0.559055	IMM_EDT-Sham
PBS-EDTvsIMM-EDT	Hmgn2	01. Monocyte 1	-0.456247	5.22797	9.18936	0.0143154	0.0744703	0.112251	IMM_EDT-Sham
PBS-EDTvsIMM-EDT	Dhdds	01. Monocyte 1	0.185045	5.0293	2.04078	0.187108	0.365726	0.454884	IMM_EDT-Sham
PBS-EDTvsIMM-EDT	Cd52	01. Monocyte 1	0.00367531	11.7122	0.00277449	0.95915	0.979414	0.985242	IMM_EDT-Sham
PBS-EDTvsIMM-EDT	Ubxn11	01. Monocyte 1	0.247776	2.28244	0.595082	0.460355	0.641667	0.71454	IMM_EDT-Sham
PBS-EDTvsIMM-EDT	Sh3bgrl3	01. Monocyte 1	0.0301157	9.76541	0.13496	0.721886	0.841465	0.877351	IMM_EDT-Sham
PBS-EDTvsIMM-EDT	Cep85	01. Monocyte 1	0.551173	2.32726	1.06004	0.330243	0.524021	0.608874	IMM_EDT-Sham
PBS-EDTvsIMM-EDT	Zfp593	01. Monocyte 1	0.157742	4.96034	0.708951	0.421735	0.609028	0.684977	IMM_EDT-Sham
PBS-EDTvsIMM-EDT	Pdik1l	01. Monocyte 1	-0.387371	2.43863	1.46918	0.256522	0.44837	0.535797	IMM_EDT-Sham
PBS-EDTvsIMM-EDT	Stmn1	01. Monocyte 1	0.511767	4.61224	12.7075	0.0061351	0.0440064	0.0701154	IMM_EDT-Sham
PBS-EDTvsIMM-EDT	Mtfr1l	01. Monocyte 1	-0.149403	4.60133	0.701005	0.424253	0.61095	0.686877	IMM_EDT-Sham
PBS-EDTvsIMM-EDT	Selenon	01. Monocyte 1	0.418824	4.04994	7.02305	0.0266093	0.10901	0.158503	IMM_EDT-Sham
PBS-EDTvsIMM-EDT	Man1c1	01. Monocyte 1	0.15871	3.80326	0.470831	0.51	0.683119	0.750504	IMM_EDT-Sham
PBS-EDTvsIMM-EDT	Ldlrap1	01. Monocyte 1	0.671032	4.40813	4.8059	0.056229	0.173369	0.239912	IMM_EDT-Sham
PBS-EDTvsIMM-EDT	Maco1	01. Monocyte 1	0.57162	4.19757	11.1681	0.00871042	0.0543818	0.0848147	IMM_EDT-Sham
PBS-EDTvsIMM-EDT	Tmem50a	01. Monocyte 1	-0.0123191	7.64903	0.0155371	0.903559	0.950014	0.963545	IMM_EDT-Sham
PBS-EDTvsIMM-EDT	Rsrp1	01. Monocyte 1	-0.277879	8.66891	2.4065	0.155457	0.324499	0.413188	IMM_EDT-Sham
PBS-EDTvsIMM-EDT	Syf2	01. Monocyte 1	-0.0460745	7.60692	0.258674	0.62334	0.772609	0.822294	IMM_EDT-Sham
PBS-EDTvsIMM-EDT	Runx3	01. Monocyte 1	0.427101	6.80908	12.0734	0.0070638	0.0478119	0.0754915	IMM_EDT-Sham
PBS-EDTvsIMM-EDT	Clic4	01. Monocyte 1	0.404458	8.88043	4.28082	0.0686672	0.196647	0.267799	IMM_EDT-Sham
PBS-EDTvsIMM-EDT	Srrm1	01. Monocyte 1	0.0733624	7.41873	0.718928	0.418608	0.605957	0.68229	IMM_EDT-Sham
PBS-EDTvsIMM-EDT	Rcan3	01. Monocyte 1	0.31087	2.67137	0.983591	0.347385	0.540224	0.624413	IMM_EDT-Sham
PBS-EDTvsIMM-EDT	Nipal3	01. Monocyte 1	-0.183382	1.84054	0.250926	0.628519	0.776504	0.825377	IMM_EDT-Sham
PBS-EDTvsIMM-EDT	Srsf10	01. Monocyte 1	-0.23295	6.07513	4.20923	0.0706217	0.200289	0.271953	IMM_EDT-Sham
PBS-EDTvsIMM-EDT	Pnrc2	01. Monocyte 1	-0.479644	5.44523	7.71572	0.0216055	0.0957092	0.140781	IMM_EDT-Sham
PBS-EDTvsIMM-EDT	Cnr2	01. Monocyte 1	0.205329	2.84555	0.433651	0.52679	0.696545	0.762415	IMM_EDT-Sham
PBS-EDTvsIMM-EDT	Fuca1	01. Monocyte 1	0.361302	7.00931	14.8321	0.00394482	0.0337279	0.0550691	IMM_EDT-Sham
PBS-EDTvsIMM-EDT	Hmgcl	01. Monocyte 1	-0.213316	6.48192	4.31116	0.0678594	0.195554	0.265911	IMM_EDT-Sham
PBS-EDTvsIMM-EDT	Gale	01. Monocyte 1	-0.0539593	2.93734	0.0466729	0.833804	0.912369	0.933531	IMM_EDT-Sham
PBS-EDTvsIMM-EDT	Lypla2	01. Monocyte 1	0.217175	5.2913	2.53134	0.14628	0.31218	0.399801	IMM_EDT-Sham
PBS-EDTvsIMM-EDT	Pithd1	01. Monocyte 1	0.34648	4.39949	6.30313	0.0334298	0.125789	0.180112	IMM_EDT-Sham
PBS-EDTvsIMM-EDT	Eloa	01. Monocyte 1	-0.187685	5.97559	2.97745	0.118725	0.275225	0.357659	IMM_EDT-Sham
PBS-EDTvsIMM-EDT	Id3	01. Monocyte 1	-0.433865	7.47018	2.65512	0.137868	0.301669	0.387376	IMM_EDT-Sham
PBS-EDTvsIMM-EDT	E2f2	01. Monocyte 1	0.428601	4.71686	5.11628	0.0501964	0.161601	0.225286	IMM_EDT-Sham
PBS-EDTvsIMM-EDT	Hnrnpr	01. Monocyte 1	-0.305865	5.42118	5.60359	0.042269	0.145295	0.204718	IMM_EDT-Sham
PBS-EDTvsIMM-EDT	Luzp1	01. Monocyte 1	-0.0151176	4.45216	0.0064063	0.937968	0.96818	0.977435	IMM_EDT-Sham
PBS-EDTvsIMM-EDT	Kdm1a	01. Monocyte 1	-0.20716	5.71884	3.01885	0.116521	0.272015	0.354184	IMM_EDT-Sham
PBS-EDTvsIMM-EDT	C1qb	01. Monocyte 1	-0.292232	3.31731	1.37675	0.270955	0.463678	0.551126	IMM_EDT-Sham
PBS-EDTvsIMM-EDT	C1qc	01. Monocyte 1	-1.14709	2.57447	15.7022	0.00333232	0.0304673	0.0499984	IMM_EDT-Sham
PBS-EDTvsIMM-EDT	C1qa	01. Monocyte 1	-1.29428	3.29495	20.219	0.00152004	0.0192719	0.0320393	IMM_EDT-Sham
PBS-EDTvsIMM-EDT	Zbtb40	01. Monocyte 1	-0.0500455	2.10926	0.01158	0.91668	0.957316	0.968908	IMM_EDT-Sham
PBS-EDTvsIMM-EDT	Wnt4	01. Monocyte 1	-0.319482	3.50957	2.06638	0.184629	0.362601	0.451952	IMM_EDT-Sham
PBS-EDTvsIMM-EDT	Cdc42	01. Monocyte 1	-0.569599	10.1581	58.9475	3.17894e-05	0.00245641	0.00351452	IMM_EDT-Sham
PBS-EDTvsIMM-EDT	2810405F17Rik	01. Monocyte 1	0.680657	0.872567	1.159	0.309853	0.504462	0.589478	IMM_EDT-Sham
PBS-EDTvsIMM-EDT	Usp48	01. Monocyte 1	-0.0291171	5.1417	0.0470208	0.833196	0.912139	0.933178	IMM_EDT-Sham
PBS-EDTvsIMM-EDT	Ece1	01. Monocyte 1	-0.00946162	4.68455	0.0022425	0.963271	0.982206	0.987114	IMM_EDT-Sham
PBS-EDTvsIMM-EDT	Eif4g3	01. Monocyte 1	0.121819	8.30453	2.25298	0.167807	0.341081	0.430527	IMM_EDT-Sham
PBS-EDTvsIMM-EDT	Hp1bp3	01. Monocyte 1	0.00424815	5.60267	0.000571778	0.981448	0.992029	0.993878	IMM_EDT-Sham
PBS-EDTvsIMM-EDT	Sh2d5	01. Monocyte 1	1.81514	0.687827	8.69568	0.0163597	0.0812462	0.121112	IMM_EDT-Sham
PBS-EDTvsIMM-EDT	Kif17	01. Monocyte 1	0.604379	1.26476	1.71398	0.223103	0.408565	0.4983	IMM_EDT-Sham
PBS-EDTvsIMM-EDT	Ddost	01. Monocyte 1	0.155643	6.94905	2.82894	0.127086	0.287487	0.371329	IMM_EDT-Sham
PBS-EDTvsIMM-EDT	Pink1	01. Monocyte 1	0.296051	4.18937	3.05826	0.114472	0.269123	0.351291	IMM_EDT-Sham
PBS-EDTvsIMM-EDT	Mul1	01. Monocyte 1	0.532291	3.82663	7.31889	0.0243131	0.10309	0.150519	IMM_EDT-Sham
PBS-EDTvsIMM-EDT	Otud3	01. Monocyte 1	-0.407759	2.56306	1.6754	0.227956	0.415659	0.504138	IMM_EDT-Sham
PBS-EDTvsIMM-EDT	Tmco4	01. Monocyte 1	0.34617	3.71473	3.48895	0.0948255	0.239151	0.318963	IMM_EDT-Sham
PBS-EDTvsIMM-EDT	Micos10	01. Monocyte 1	-0.105136	8.03263	1.59464	0.238593	0.427929	0.516139	IMM_EDT-Sham
PBS-EDTvsIMM-EDT	Capzb	01. Monocyte 1	-0.137209	9.09895	3.07817	0.113455	0.267625	0.349501	IMM_EDT-Sham
PBS-EDTvsIMM-EDT	Pqlc2	01. Monocyte 1	-0.108786	3.75462	0.140772	0.716258	0.83737	0.874314	IMM_EDT-Sham
PBS-EDTvsIMM-EDT	Akr7a5	01. Monocyte 1	0.000439358	4.50684	7.89061e-06	0.99782	0.998596	0.999305	IMM_EDT-Sham
PBS-EDTvsIMM-EDT	Mrto4	01. Monocyte 1	0.247849	4.65343	2.92526	0.12158	0.279827	0.362026	IMM_EDT-Sham
PBS-EDTvsIMM-EDT	Emc1	01. Monocyte 1	0.318907	2.84283	1.57858	0.240789	0.430502	0.518599	IMM_EDT-Sham
PBS-EDTvsIMM-EDT	Ubr4	01. Monocyte 1	0.449433	5.91496	13.9261	0.0047365	0.0378002	0.0607245	IMM_EDT-Sham
PBS-EDTvsIMM-EDT	Iffo2	01. Monocyte 1	0.110063	2.37545	0.138604	0.720964	0.840867	0.877063	IMM_EDT-Sham
PBS-EDTvsIMM-EDT	Aldh4a1	01. Monocyte 1	0.183252	2.83414	0.574769	0.475368	0.655405	0.72589	IMM_EDT-Sham
PBS-EDTvsIMM-EDT	Arhgef10l	01. Monocyte 1	0.14144	6.1164	1.63062	0.233772	0.422913	0.511009	IMM_EDT-Sham
PBS-EDTvsIMM-EDT	Rcc2	01. Monocyte 1	0.0319348	4.77351	0.0445917	0.83749	0.913439	0.935109	IMM_EDT-Sham
PBS-EDTvsIMM-EDT	Padi4	01. Monocyte 1	-0.951916	3.85646	16.8432	0.0026961	0.0270003	0.0441139	IMM_EDT-Sham
PBS-EDTvsIMM-EDT	Padi2	01. Monocyte 1	0.338746	4.93119	5.12712	0.0500008	0.161189	0.224767	IMM_EDT-Sham
PBS-EDTvsIMM-EDT	Sdhb	01. Monocyte 1	-0.0667264	7.48877	0.458896	0.515279	0.686527	0.754122	IMM_EDT-Sham
PBS-EDTvsIMM-EDT	Atp13a2	01. Monocyte 1	0.10786	5.29131	0.507617	0.494338	0.672198	0.739912	IMM_EDT-Sham
PBS-EDTvsIMM-EDT	Necap2	01. Monocyte 1	-0.0849966	7.21842	0.538938	0.481674	0.661266	0.730309	IMM_EDT-Sham
PBS-EDTvsIMM-EDT	Szrd1	01. Monocyte 1	0.17127	5.94385	2.45971	0.151456	0.319124	0.407505	IMM_EDT-Sham
PBS-EDTvsIMM-EDT	Fbxo42	01. Monocyte 1	-0.013331	4.21549	0.00528522	0.943645	0.970512	0.979317	IMM_EDT-Sham
PBS-EDTvsIMM-EDT	Zbtb17	01. Monocyte 1	0.114474	2.77213	0.172146	0.687987	0.817766	0.859025	IMM_EDT-Sham
PBS-EDTvsIMM-EDT	Spen	01. Monocyte 1	0.33404	5.73352	7.37519	0.0239044	0.102157	0.149227	IMM_EDT-Sham
PBS-EDTvsIMM-EDT	Plekhm2	01. Monocyte 1	1.07195	5.95017	47.4381	7.38773e-05	0.00346014	0.00561101	IMM_EDT-Sham
PBS-EDTvsIMM-EDT	Ddi2	01. Monocyte 1	-0.0418661	7.1609	0.160704	0.697917	0.824637	0.864635	IMM_EDT-Sham
PBS-EDTvsIMM-EDT	Dnajc16	01. Monocyte 1	-0.19876	2.28267	0.221018	0.649518	0.790905	0.837082	IMM_EDT-Sham
PBS-EDTvsIMM-EDT	Casp9	01. Monocyte 1	-0.31447	3.58089	2.7447	0.132169	0.294059	0.3791	IMM_EDT-Sham
PBS-EDTvsIMM-EDT	Efhd2	01. Monocyte 1	-0.232181	7.62653	6.89931	0.0276491	0.111714	0.162102	IMM_EDT-Sham
PBS-EDTvsIMM-EDT	Fhad1	01. Monocyte 1	0.454466	3.22705	2.73837	0.132562	0.294527	0.379693	IMM_EDT-Sham
PBS-EDTvsIMM-EDT	Tmem51	01. Monocyte 1	0.149615	7.13087	1.06182	0.329861	0.523608	0.608526	IMM_EDT-Sham
PBS-EDTvsIMM-EDT	Prdm2	01. Monocyte 1	0.359678	6.77033	5.80849	0.0394061	0.139267	0.19699	IMM_EDT-Sham
PBS-EDTvsIMM-EDT	Pdpn	01. Monocyte 1	0.574405	4.28346	3.84245	0.0818172	0.218848	0.295472	IMM_EDT-Sham
PBS-EDTvsIMM-EDT	Dhrs3	01. Monocyte 1	0.312222	4.57704	4.13169	0.0728186	0.20466	0.27673	IMM_EDT-Sham
PBS-EDTvsIMM-EDT	Vps13d	01. Monocyte 1	0.304339	5.57932	5.18784	0.0489223	0.159637	0.222256	IMM_EDT-Sham
PBS-EDTvsIMM-EDT	Tnfrsf1b	01. Monocyte 1	0.134424	7.51695	0.769495	0.40332	0.592	0.670098	IMM_EDT-Sham
PBS-EDTvsIMM-EDT	Tnfrsf8	01. Monocyte 1	0.413521	2.64447	1.42898	0.262664	0.454857	0.542397	IMM_EDT-Sham
PBS-EDTvsIMM-EDT	Gm13212	01. Monocyte 1	0.130507	4.43519	0.294175	0.600808	0.753664	0.809193	IMM_EDT-Sham
PBS-EDTvsIMM-EDT	Zfp992	01. Monocyte 1	-0.00145195	4.33431	4.51719e-05	0.994785	0.997612	0.998423	IMM_EDT-Sham
PBS-EDTvsIMM-EDT	Zfp981	01. Monocyte 1	-0.357277	2.80271	1.88458	0.203251	0.38514	0.474772	IMM_EDT-Sham
PBS-EDTvsIMM-EDT	Zfp979	01. Monocyte 1	-0.280036	3.16655	0.804396	0.393283	0.582418	0.66237	IMM_EDT-Sham
PBS-EDTvsIMM-EDT	Zfp933	01. Monocyte 1	-1.07849	1.99214	7.16737	0.025457	0.106407	0.154652	IMM_EDT-Sham
PBS-EDTvsIMM-EDT	Miip	01. Monocyte 1	0.293896	2.89585	1.4723	0.256054	0.448112	0.535335	IMM_EDT-Sham
PBS-EDTvsIMM-EDT	Mfn2	01. Monocyte 1	-0.0986992	2.66465	0.123367	0.738682	0.852931	0.886169	IMM_EDT-Sham
PBS-EDTvsIMM-EDT	Plod1	01. Monocyte 1	-0.0247101	4.52071	0.0326033	0.866677	0.931555	0.948087	IMM_EDT-Sham
PBS-EDTvsIMM-EDT	2510039O18Rik	01. Monocyte 1	0.0632948	4.7595	0.223425	0.647764	0.78976	0.836323	IMM_EDT-Sham
PBS-EDTvsIMM-EDT	Clcn6	01. Monocyte 1	0.0286836	2.91326	0.00802118	0.93061	0.964235	0.974276	IMM_EDT-Sham
PBS-EDTvsIMM-EDT	Mthfr	01. Monocyte 1	0.170638	3.43511	0.603819	0.457184	0.638625	0.711805	IMM_EDT-Sham
PBS-EDTvsIMM-EDT	Agtrap	01. Monocyte 1	-0.0387175	4.74496	0.0530539	0.823014	0.905758	0.928286	IMM_EDT-Sham
PBS-EDTvsIMM-EDT	Mad2l2	01. Monocyte 1	-0.0629057	4.70608	0.0772892	0.787325	0.886236	0.910096	IMM_EDT-Sham
PBS-EDTvsIMM-EDT	Fbxo6	01. Monocyte 1	-0.244888	5.05404	2.95813	0.119772	0.276903	0.359219	IMM_EDT-Sham
PBS-EDTvsIMM-EDT	Mtor	01. Monocyte 1	0.0760096	4.74521	0.196332	0.668222	0.804798	0.84837	IMM_EDT-Sham
PBS-EDTvsIMM-EDT	Exosc10	01. Monocyte 1	0.206721	4.16495	1.80798	0.211855	0.395763	0.484844	IMM_EDT-Sham
PBS-EDTvsIMM-EDT	Srm	01. Monocyte 1	0.316226	4.37891	5.13537	0.0498525	0.16101	0.224347	IMM_EDT-Sham
PBS-EDTvsIMM-EDT	Tardbp	01. Monocyte 1	-0.40468	5.87166	12.791	0.00602423	0.0435731	0.0694312	IMM_EDT-Sham
PBS-EDTvsIMM-EDT	Pex14	01. Monocyte 1	0.122435	4.84368	0.522185	0.488375	0.666908	0.735531	IMM_EDT-Sham
PBS-EDTvsIMM-EDT	Dffa	01. Monocyte 1	0.384116	2.37163	1.8748	0.204323	0.38639	0.476096	IMM_EDT-Sham
PBS-EDTvsIMM-EDT	Cenps	01. Monocyte 1	-0.0981051	1.23445	0.0297354	0.866931	0.931611	0.948219	IMM_EDT-Sham
PBS-EDTvsIMM-EDT	Pgd	01. Monocyte 1	0.307057	6.55702	9.49629	0.0132024	0.0705706	0.107104	IMM_EDT-Sham
PBS-EDTvsIMM-EDT	Kif1b	01. Monocyte 1	0.189865	5.83524	1.99221	0.191937	0.371288	0.46085	IMM_EDT-Sham
PBS-EDTvsIMM-EDT	Ube4b	01. Monocyte 1	-0.0138591	4.20704	0.00533424	0.943385	0.970512	0.979267	IMM_EDT-Sham
PBS-EDTvsIMM-EDT	Nmnat1	01. Monocyte 1	0.060017	2.94179	0.057618	0.815712	0.902985	0.924625	IMM_EDT-Sham
PBS-EDTvsIMM-EDT	Lzic	01. Monocyte 1	-1.05272	3.91493	20.7337	0.0014015	0.0183802	0.030566	IMM_EDT-Sham
PBS-EDTvsIMM-EDT	Ctnnbip1	01. Monocyte 1	-0.234978	5.833	2.75164	0.131741	0.293312	0.378508	IMM_EDT-Sham
PBS-EDTvsIMM-EDT	Clstn1	01. Monocyte 1	0.0507797	0.920528	0.00553635	0.942324	0.970026	0.978944	IMM_EDT-Sham
PBS-EDTvsIMM-EDT	Pik3cd	01. Monocyte 1	0.175373	6.91496	3.22493	0.106301	0.256897	0.338294	IMM_EDT-Sham
PBS-EDTvsIMM-EDT	Slc25a33	01. Monocyte 1	0.11478	3.54478	0.314365	0.588782	0.744794	0.801607	IMM_EDT-Sham
PBS-EDTvsIMM-EDT	Spsb1	01. Monocyte 1	0.542942	1.02155	0.976874	0.348955	0.541235	0.625652	IMM_EDT-Sham
PBS-EDTvsIMM-EDT	H6pd	01. Monocyte 1	0.582473	3.06069	3.6274	0.0894377	0.23102	0.30955	IMM_EDT-Sham
PBS-EDTvsIMM-EDT	Eno1	01. Monocyte 1	-0.161837	8.22477	3.84172	0.081842	0.218848	0.295472	IMM_EDT-Sham
PBS-EDTvsIMM-EDT	Rere	01. Monocyte 1	0.224576	6.50381	3.57643	0.0913745	0.234259	0.313229	IMM_EDT-Sham
PBS-EDTvsIMM-EDT	Errfi1	01. Monocyte 1	0.0805923	7.97806	0.229963	0.64306	0.786446	0.833412	IMM_EDT-Sham
PBS-EDTvsIMM-EDT	Park7	01. Monocyte 1	0.232997	7.43924	7.05981	0.0263098	0.108256	0.157503	IMM_EDT-Sham
PBS-EDTvsIMM-EDT	Tnfrsf9	01. Monocyte 1	0.968132	3.83928	18.0902	0.00216267	0.0236367	0.0388954	IMM_EDT-Sham
PBS-EDTvsIMM-EDT	Camta1	01. Monocyte 1	-0.076286	5.09882	0.221374	0.649258	0.790832	0.837053	IMM_EDT-Sham
PBS-EDTvsIMM-EDT	Vamp3	01. Monocyte 1	-0.369574	5.87102	11.2976	0.00844775	0.0534144	0.0833721	IMM_EDT-Sham
PBS-EDTvsIMM-EDT	Dnajc11	01. Monocyte 1	-0.0543709	4.2011	0.0827545	0.780153	0.881923	0.906785	IMM_EDT-Sham
PBS-EDTvsIMM-EDT	Thap3	01. Monocyte 1	0.073775	4.16764	0.171759	0.688317	0.817893	0.859271	IMM_EDT-Sham
PBS-EDTvsIMM-EDT	Tas1r1	01. Monocyte 1	-2.32229	1.38038	12.2662	0.00676412	0.0466958	0.0739494	IMM_EDT-Sham
PBS-EDTvsIMM-EDT	Nol9	01. Monocyte 1	-0.178205	3.24096	0.527477	0.486241	0.664709	0.733989	IMM_EDT-Sham
PBS-EDTvsIMM-EDT	Acot7	01. Monocyte 1	0.124674	4.70223	0.696299	0.425756	0.611892	0.687695	IMM_EDT-Sham
PBS-EDTvsIMM-EDT	Kcnab2	01. Monocyte 1	-0.119373	4.22423	0.496747	0.498874	0.675503	0.743075	IMM_EDT-Sham
PBS-EDTvsIMM-EDT	A430005L14Rik	01. Monocyte 1	-0.924699	4.53539	19.9291	0.00159222	0.0198517	0.0328728	IMM_EDT-Sham
PBS-EDTvsIMM-EDT	Dffb	01. Monocyte 1	-0.19664	2.44239	0.33618	0.576355	0.733953	0.793936	IMM_EDT-Sham
PBS-EDTvsIMM-EDT	Cep104	01. Monocyte 1	-0.185673	2.7734	0.306317	0.593513	0.747701	0.804341	IMM_EDT-Sham
PBS-EDTvsIMM-EDT	Lrrc47	01. Monocyte 1	-0.392441	3.86399	3.3417	0.101018	0.249098	0.329857	IMM_EDT-Sham
PBS-EDTvsIMM-EDT	Wrap73	01. Monocyte 1	-0.685831	3.59436	9.97286	0.0116778	0.0653385	0.0999826	IMM_EDT-Sham
PBS-EDTvsIMM-EDT	Tprgl	01. Monocyte 1	0.186557	6.40714	3.0969	0.112508	0.26633	0.34794	IMM_EDT-Sham
PBS-EDTvsIMM-EDT	Prxl2b	01. Monocyte 1	-0.0246958	4.62696	0.02766	0.87161	0.933544	0.949893	IMM_EDT-Sham
PBS-EDTvsIMM-EDT	Rer1	01. Monocyte 1	-0.465687	6.60872	20.2772	0.00150601	0.0191886	0.0318808	IMM_EDT-Sham
PBS-EDTvsIMM-EDT	Ski	01. Monocyte 1	0.514397	5.48445	12.873	0.00591777	0.0430859	0.0687322	IMM_EDT-Sham
PBS-EDTvsIMM-EDT	Faap20	01. Monocyte 1	0.207384	4.68021	2.32596	0.161781	0.332706	0.422204	IMM_EDT-Sham
PBS-EDTvsIMM-EDT	Gnb1	01. Monocyte 1	-0.0926967	7.76971	1.14086	0.313451	0.508068	0.593132	IMM_EDT-Sham
PBS-EDTvsIMM-EDT	Nadk	01. Monocyte 1	0.255108	8.58479	9.50009	0.0131893	0.0705706	0.107077	IMM_EDT-Sham
PBS-EDTvsIMM-EDT	Slc35e2	01. Monocyte 1	0.604591	3.02131	4.87964	0.0547168	0.170545	0.236187	IMM_EDT-Sham
PBS-EDTvsIMM-EDT	Cdk11b	01. Monocyte 1	-0.0951	6.53748	0.977204	0.348877	0.541235	0.625652	IMM_EDT-Sham
PBS-EDTvsIMM-EDT	Ssu72	01. Monocyte 1	-0.064882	7.70522	0.577502	0.466851	0.647828	0.719573	IMM_EDT-Sham
PBS-EDTvsIMM-EDT	Atad3a	01. Monocyte 1	-0.0762484	3.37246	0.0899074	0.771147	0.876555	0.902509	IMM_EDT-Sham
PBS-EDTvsIMM-EDT	Mrpl20	01. Monocyte 1	-0.0596155	7.05837	0.395774	0.545011	0.70979	0.773731	IMM_EDT-Sham
PBS-EDTvsIMM-EDT	Ccnl2	01. Monocyte 1	-0.251718	6.47114	6.03321	0.0365388	0.132316	0.188662	IMM_EDT-Sham
PBS-EDTvsIMM-EDT	Aurkaip1	01. Monocyte 1	-0.125691	6.98732	1.69459	0.225524	0.412246	0.50115	IMM_EDT-Sham
PBS-EDTvsIMM-EDT	Ints11	01. Monocyte 1	-0.14655	4.63044	1.00594	0.34224	0.535627	0.619603	IMM_EDT-Sham
PBS-EDTvsIMM-EDT	Ube2j2	01. Monocyte 1	0.00891666	5.43518	0.00341505	0.954684	0.976448	0.983713	IMM_EDT-Sham
PBS-EDTvsIMM-EDT	Sdf4	01. Monocyte 1	-0.0525055	7.04131	0.280405	0.609327	0.760827	0.814192	IMM_EDT-Sham
PBS-EDTvsIMM-EDT	Tnfrsf18	01. Monocyte 1	0.632224	1.91863	3.07002	0.113869	0.268196	0.350118	IMM_EDT-Sham
PBS-EDTvsIMM-EDT	Agrn	01. Monocyte 1	0.357874	3.24965	3.05773	0.114499	0.269125	0.351291	IMM_EDT-Sham
PBS-EDTvsIMM-EDT	Isg15	01. Monocyte 1	-0.0980215	10.0963	0.466499	0.511904	0.6846	0.751731	IMM_EDT-Sham
PBS-EDTvsIMM-EDT	AW011738	01. Monocyte 1	0.0616102	5.55004	0.24782	0.630624	0.777786	0.826684	IMM_EDT-Sham
PBS-EDTvsIMM-EDT	Noc2l	01. Monocyte 1	-0.09385	5.1517	0.511055	0.492919	0.671066	0.73899	IMM_EDT-Sham
PBS-EDTvsIMM-EDT	Cdk6	01. Monocyte 1	0.661822	5.95545	28.1985	0.000497484	0.0102622	0.01687	IMM_EDT-Sham
PBS-EDTvsIMM-EDT	Fam133b	01. Monocyte 1	-0.0774749	6.27988	0.529827	0.485298	0.66435	0.733263	IMM_EDT-Sham
PBS-EDTvsIMM-EDT	1700109H08Rik	01. Monocyte 1	0.385181	3.40478	1.61614	0.235695	0.425176	0.513162	IMM_EDT-Sham
PBS-EDTvsIMM-EDT	Rbm48	01. Monocyte 1	-0.379093	3.00866	2.38475	0.157132	0.32654	0.415523	IMM_EDT-Sham
PBS-EDTvsIMM-EDT	2510017J16Rik	01. Monocyte 1	0.412492	1.58541	0.631122	0.44751	0.63068	0.704592	IMM_EDT-Sham
PBS-EDTvsIMM-EDT	Pex1	01. Monocyte 1	0.070315	2.43609	0.0278084	0.871269	0.933544	0.94979	IMM_EDT-Sham
PBS-EDTvsIMM-EDT	Gatad1	01. Monocyte 1	-0.340973	5.53596	7.85318	0.0207555	0.0932179	0.137448	IMM_EDT-Sham
PBS-EDTvsIMM-EDT	Ankib1	01. Monocyte 1	-0.029947	4.88422	0.0426883	0.84094	0.91594	0.936546	IMM_EDT-Sham
PBS-EDTvsIMM-EDT	Krit1	01. Monocyte 1	-0.290409	4.94694	4.21456	0.0704736	0.200179	0.271752	IMM_EDT-Sham
PBS-EDTvsIMM-EDT	Akap9	01. Monocyte 1	0.02204	6.51731	0.047778	0.831882	0.911166	0.932572	IMM_EDT-Sham
PBS-EDTvsIMM-EDT	Cyp51	01. Monocyte 1	-0.2446	5.78728	3.13142	0.11079	0.263657	0.345161	IMM_EDT-Sham
PBS-EDTvsIMM-EDT	Cdk14	01. Monocyte 1	0.0966216	7.75533	1.15464	0.310712	0.505336	0.590318	IMM_EDT-Sham
PBS-EDTvsIMM-EDT	Gm43728	01. Monocyte 1	-0.404346	2.02634	1.32495	0.279548	0.472724	0.559396	IMM_EDT-Sham
PBS-EDTvsIMM-EDT	Steap4	01. Monocyte 1	-1.38756	3.05322	4.84438	0.0554334	0.172153	0.238053	IMM_EDT-Sham
PBS-EDTvsIMM-EDT	Sri	01. Monocyte 1	-0.348121	8.01033	15.1476	0.0037079	0.0325429	0.0532581	IMM_EDT-Sham
PBS-EDTvsIMM-EDT	Adam22	01. Monocyte 1	-0.0790187	0.89307	0.0103439	0.921234	0.959736	0.970931	IMM_EDT-Sham
PBS-EDTvsIMM-EDT	Dbf4	01. Monocyte 1	-0.141916	3.68596	0.356988	0.565002	0.725455	0.787024	IMM_EDT-Sham
PBS-EDTvsIMM-EDT	Slc25a40	01. Monocyte 1	-0.0301102	1.95929	0.00431574	0.949066	0.973204	0.98159	IMM_EDT-Sham
PBS-EDTvsIMM-EDT	Rundc3b	01. Monocyte 1	0.844374	1.52389	2.13883	0.177843	0.35455	0.443838	IMM_EDT-Sham
PBS-EDTvsIMM-EDT	Abcb1a	01. Monocyte 1	0.147025	4.17679	0.689869	0.427823	0.613603	0.689223	IMM_EDT-Sham
PBS-EDTvsIMM-EDT	Abcb1b	01. Monocyte 1	0.343742	7.07622	4.6446	0.0597238	0.180151	0.247594	IMM_EDT-Sham
PBS-EDTvsIMM-EDT	Crot	01. Monocyte 1	-0.810974	4.50184	27.4233	0.000548147	0.0108327	0.0177845	IMM_EDT-Sham
PBS-EDTvsIMM-EDT	Tmem243	01. Monocyte 1	0.274835	6.87804	2.04299	0.186893	0.365722	0.454754	IMM_EDT-Sham
PBS-EDTvsIMM-EDT	Dmtf1	01. Monocyte 1	-0.207857	4.87127	2.1783	0.174285	0.350169	0.439419	IMM_EDT-Sham
PBS-EDTvsIMM-EDT	Hgf	01. Monocyte 1	0.289172	3.72494	1.67682	0.227775	0.415475	0.503902	IMM_EDT-Sham
PBS-EDTvsIMM-EDT	Sema3c	01. Monocyte 1	-0.780462	4.45187	27.2622	0.000559457	0.0108877	0.0179927	IMM_EDT-Sham
PBS-EDTvsIMM-EDT	Cd36	01. Monocyte 1	0.119962	3.62457	0.301046	0.596656	0.750518	0.806585	IMM_EDT-Sham
PBS-EDTvsIMM-EDT	Phtf2	01. Monocyte 1	0.30276	5.01597	2.99433	0.11782	0.273867	0.356349	IMM_EDT-Sham
PBS-EDTvsIMM-EDT	Tmem60	01. Monocyte 1	-0.306351	4.47657	3.59643	0.0906084	0.233029	0.31184	IMM_EDT-Sham
PBS-EDTvsIMM-EDT	Rsbn1l	01. Monocyte 1	-0.0130999	6.03567	0.00929566	0.925318	0.96114	0.972469	IMM_EDT-Sham
PBS-EDTvsIMM-EDT	A630072M18Rik	01. Monocyte 1	0.589784	2.32871	4.12431	0.0730321	0.204692	0.277055	IMM_EDT-Sham
PBS-EDTvsIMM-EDT	Ptpn12	01. Monocyte 1	-0.415692	6.80976	16.9273	0.00265536	0.0267229	0.0436864	IMM_EDT-Sham
PBS-EDTvsIMM-EDT	Gsap	01. Monocyte 1	0.334837	8.04583	6.61525	0.0302339	0.117901	0.170138	IMM_EDT-Sham
PBS-EDTvsIMM-EDT	Ccdc146	01. Monocyte 1	-0.695834	4.05307	8.93169	0.0153403	0.0780843	0.116822	IMM_EDT-Sham
PBS-EDTvsIMM-EDT	Fgl2	01. Monocyte 1	-0.202501	7.03341	1.08442	0.325042	0.519613	0.603773	IMM_EDT-Sham
PBS-EDTvsIMM-EDT	Armc10	01. Monocyte 1	-0.904204	3.22097	16.0959	0.0030938	0.029114	0.0476248	IMM_EDT-Sham
PBS-EDTvsIMM-EDT	Pmpcb	01. Monocyte 1	-1.00956	4.9042	43.4907	0.000102789	0.00416619	0.0067837	IMM_EDT-Sham
PBS-EDTvsIMM-EDT	Dnajc2	01. Monocyte 1	-0.318331	5.85328	6.01193	0.0367989	0.132742	0.18936	IMM_EDT-Sham
PBS-EDTvsIMM-EDT	Psmc2	01. Monocyte 1	-0.515761	6.13746	19.7061	0.00165061	0.0201579	0.0335137	IMM_EDT-Sham
PBS-EDTvsIMM-EDT	Orc5	01. Monocyte 1	0.20031	2.75199	0.532813	0.484105	0.66363	0.732228	IMM_EDT-Sham
PBS-EDTvsIMM-EDT	6030443J06Rik	01. Monocyte 1	-0.59299	1.45971	1.60519	0.237165	0.426776	0.514772	IMM_EDT-Sham
PBS-EDTvsIMM-EDT	Lhfpl3	01. Monocyte 1	0.097637	1.59632	0.0367887	0.85218	0.922135	0.941391	IMM_EDT-Sham
PBS-EDTvsIMM-EDT	5031425E22Rik	01. Monocyte 1	-0.148227	6.22614	0.953772	0.354435	0.545753	0.629908	IMM_EDT-Sham
PBS-EDTvsIMM-EDT	Kmt2e	01. Monocyte 1	0.235504	7.7286	4.90824	0.0541442	0.16917	0.234883	IMM_EDT-Sham
PBS-EDTvsIMM-EDT	Srpk2	01. Monocyte 1	0.466674	5.09448	13.2208	0.00549128	0.0411446	0.0660967	IMM_EDT-Sham
PBS-EDTvsIMM-EDT	AI506816	01. Monocyte 1	0.155283	4.18614	0.462243	0.513788	0.685652	0.75314	IMM_EDT-Sham
PBS-EDTvsIMM-EDT	Pus7	01. Monocyte 1	0.229328	2.77983	0.496604	0.498934	0.675503	0.743084	IMM_EDT-Sham
PBS-EDTvsIMM-EDT	Rint1	01. Monocyte 1	-0.326945	3.25839	2.15162	0.176679	0.353187	0.442229	IMM_EDT-Sham
PBS-EDTvsIMM-EDT	Tomm7	01. Monocyte 1	-1.39234	8.27632	247.574	7.98162e-08	5.86934e-05	7.42795e-05	IMM_EDT-Sham
PBS-EDTvsIMM-EDT	2700038G22Rik	01. Monocyte 1	-0.31703	2.08422	0.484318	0.504154	0.678507	0.746397	IMM_EDT-Sham
PBS-EDTvsIMM-EDT	Fam126a	01. Monocyte 1	-0.127486	5.01254	0.719048	0.418571	0.605957	0.682244	IMM_EDT-Sham
PBS-EDTvsIMM-EDT	Klhl7	01. Monocyte 1	-0.258586	3.39104	1.41319	0.265132	0.457745	0.544986	IMM_EDT-Sham
PBS-EDTvsIMM-EDT	Nos3	01. Monocyte 1	2.26347	1.66347	23.8975	0.000876994	0.0144458	0.0233526	IMM_EDT-Sham
PBS-EDTvsIMM-EDT	Cdk5	01. Monocyte 1	0.0198919	4.34445	0.0163353	0.901127	0.949012	0.962524	IMM_EDT-Sham
PBS-EDTvsIMM-EDT	Slc4a2	01. Monocyte 1	0.478984	3.04264	4.55147	0.0618663	0.184325	0.252385	IMM_EDT-Sham
PBS-EDTvsIMM-EDT	Fastk	01. Monocyte 1	0.089457	3.75337	0.236931	0.638138	0.783031	0.831017	IMM_EDT-Sham
PBS-EDTvsIMM-EDT	Tmub1	01. Monocyte 1	-0.391337	3.7819	4.59734	0.0607992	0.182433	0.249982	IMM_EDT-Sham
PBS-EDTvsIMM-EDT	Agap3	01. Monocyte 1	0.0523618	3.22042	0.0641417	0.807398	0.897739	0.92032	IMM_EDT-Sham
PBS-EDTvsIMM-EDT	Abcf2	01. Monocyte 1	-0.0835357	4.4236	0.315985	0.58784	0.74431	0.801095	IMM_EDT-Sham
PBS-EDTvsIMM-EDT	Chpf2	01. Monocyte 1	0.0387097	3.23675	0.0218774	0.885695	0.941188	0.955881	IMM_EDT-Sham
PBS-EDTvsIMM-EDT	Nub1	01. Monocyte 1	-0.0807337	5.31417	0.19541	0.668947	0.805193	0.848779	IMM_EDT-Sham
PBS-EDTvsIMM-EDT	Rheb	01. Monocyte 1	-0.826317	7.07942	52.1872	5.11601e-05	0.00294225	0.00453167	IMM_EDT-Sham
PBS-EDTvsIMM-EDT	Prkag2	01. Monocyte 1	0.458262	6.69469	16.6262	0.00280478	0.0274479	0.0450234	IMM_EDT-Sham
PBS-EDTvsIMM-EDT	Galnt11	01. Monocyte 1	-0.189353	5.01459	1.26866	0.289331	0.483113	0.568968	IMM_EDT-Sham
PBS-EDTvsIMM-EDT	Kmt2c	01. Monocyte 1	0.261279	6.76983	6.26165	0.0338855	0.126947	0.181344	IMM_EDT-Sham
PBS-EDTvsIMM-EDT	1700096K18Rik	01. Monocyte 1	0.381044	2.82945	1.75343	0.218287	0.402492	0.492419	IMM_EDT-Sham
PBS-EDTvsIMM-EDT	Actr3b	01. Monocyte 1	0.0856363	0.578393	0.0135177	0.910011	0.953299	0.96622	IMM_EDT-Sham
PBS-EDTvsIMM-EDT	Paxip1	01. Monocyte 1	0.027433	2.96087	0.0121217	0.914762	0.956575	0.968039	IMM_EDT-Sham
PBS-EDTvsIMM-EDT	Insig1	01. Monocyte 1	0.119655	6.06669	1.31293	0.281596	0.474868	0.561148	IMM_EDT-Sham
PBS-EDTvsIMM-EDT	Rbm33	01. Monocyte 1	0.156575	5.03746	0.858941	0.378366	0.569525	0.650351	IMM_EDT-Sham
PBS-EDTvsIMM-EDT	Lmbr1	01. Monocyte 1	0.447132	1.70864	1.06478	0.329221	0.523404	0.607936	IMM_EDT-Sham
PBS-EDTvsIMM-EDT	Nom1	01. Monocyte 1	-0.423125	3.90687	5.0507	0.0514006	0.164084	0.228268	IMM_EDT-Sham
PBS-EDTvsIMM-EDT	Ube3c	01. Monocyte 1	-0.363013	4.16208	4.51255	0.0627905	0.185969	0.254575	IMM_EDT-Sham
PBS-EDTvsIMM-EDT	Dnajb6	01. Monocyte 1	0.00413668	8.09314	0.000975213	0.975773	0.989031	0.99206	IMM_EDT-Sham
PBS-EDTvsIMM-EDT	Il6	01. Monocyte 1	-0.337974	6.65412	4.33159	0.0673223	0.194631	0.264893	IMM_EDT-Sham
PBS-EDTvsIMM-EDT	Tyms	01. Monocyte 1	0.0967217	2.4105	0.066253	0.802697	0.89504	0.917853	IMM_EDT-Sham
PBS-EDTvsIMM-EDT	Hadha	01. Monocyte 1	-0.250773	6.32082	5.48572	0.0440338	0.149081	0.209679	IMM_EDT-Sham
PBS-EDTvsIMM-EDT	Hadhb	01. Monocyte 1	-0.25354	5.56001	4.67916	0.0589525	0.178662	0.245893	IMM_EDT-Sham
PBS-EDTvsIMM-EDT	Selenoi	01. Monocyte 1	-0.156317	2.62541	0.323495	0.59881	0.752349	0.808041	IMM_EDT-Sham
PBS-EDTvsIMM-EDT	Slc35f6	01. Monocyte 1	0.358118	5.02768	6.75312	0.0289436	0.114738	0.165932	IMM_EDT-Sham
PBS-EDTvsIMM-EDT	Cenpa	01. Monocyte 1	0.276899	4.20143	0.854454	0.379559	0.570712	0.651564	IMM_EDT-Sham
PBS-EDTvsIMM-EDT	Tmem214	01. Monocyte 1	-0.0383865	3.89814	0.0310096	0.864142	0.92991	0.946821	IMM_EDT-Sham
PBS-EDTvsIMM-EDT	Ost4	01. Monocyte 1	-1.74752	7.09205	323.429	2.49754e-08	2.57121e-05	3.40035e-05	IMM_EDT-Sham
PBS-EDTvsIMM-EDT	Emilin1	01. Monocyte 1	0.218908	3.1147	0.699592	0.424703	0.611055	0.687122	IMM_EDT-Sham
PBS-EDTvsIMM-EDT	Khk	01. Monocyte 1	0.608347	5.57594	25.4312	0.000710472	0.0126792	0.0207734	IMM_EDT-Sham
PBS-EDTvsIMM-EDT	Preb	01. Monocyte 1	0.485614	5.82615	17.9406	0.00221937	0.0240455	0.0393935	IMM_EDT-Sham
PBS-EDTvsIMM-EDT	Atraid	01. Monocyte 1	0.239545	6.05306	4.20997	0.0706011	0.200286	0.27193	IMM_EDT-Sham
PBS-EDTvsIMM-EDT	Cad	01. Monocyte 1	-0.221609	1.82937	0.296153	0.599606	0.752982	0.808613	IMM_EDT-Sham
PBS-EDTvsIMM-EDT	Mpv17	01. Monocyte 1	-0.930211	3.53397	12.3047	0.00670623	0.046492	0.0736873	IMM_EDT-Sham
PBS-EDTvsIMM-EDT	Gtf3c2	01. Monocyte 1	0.258409	4.49307	2.92987	0.121324	0.279426	0.361636	IMM_EDT-Sham
PBS-EDTvsIMM-EDT	Eif2b4	01. Monocyte 1	-0.0672552	4.54803	0.226842	0.645295	0.787869	0.834758	IMM_EDT-Sham
PBS-EDTvsIMM-EDT	Snx17	01. Monocyte 1	0.112859	6.02405	1.00142	0.343271	0.536588	0.62033	IMM_EDT-Sham
PBS-EDTvsIMM-EDT	Zfp513	01. Monocyte 1	-0.265939	3.56043	1.08571	0.32477	0.519581	0.603597	IMM_EDT-Sham
PBS-EDTvsIMM-EDT	Ppm1g	01. Monocyte 1	-0.181294	5.58529	1.4391	0.261098	0.453135	0.540638	IMM_EDT-Sham
PBS-EDTvsIMM-EDT	Nrbp1	01. Monocyte 1	0.222219	6.01722	3.91712	0.0793654	0.215023	0.290852	IMM_EDT-Sham
PBS-EDTvsIMM-EDT	Ift172	01. Monocyte 1	0.523936	4.88506	10.6186	0.00994264	0.0585246	0.0913957	IMM_EDT-Sham
PBS-EDTvsIMM-EDT	Zfp512	01. Monocyte 1	-0.13007	3.06611	0.232727	0.641096	0.784808	0.832467	IMM_EDT-Sham
PBS-EDTvsIMM-EDT	Gpn1	01. Monocyte 1	-0.163812	4.07064	0.967983	0.351049	0.54322	0.627397	IMM_EDT-Sham
PBS-EDTvsIMM-EDT	Slc4a1ap	01. Monocyte 1	0.0046076	3.98733	0.000757742	0.98253	0.992432	0.994432	IMM_EDT-Sham
PBS-EDTvsIMM-EDT	Gm43660	01. Monocyte 1	-0.193398	3.82592	0.810912	0.391453	0.581363	0.660765	IMM_EDT-Sham
PBS-EDTvsIMM-EDT	AI839979	01. Monocyte 1	-0.543298	6.35339	27.8817	0.000517468	0.0104663	0.0172417	IMM_EDT-Sham
PBS-EDTvsIMM-EDT	Mrpl33	01. Monocyte 1	-0.58662	9.31264	53.428	4.66996e-05	0.00289644	0.00429448	IMM_EDT-Sham
PBS-EDTvsIMM-EDT	Rbks	01. Monocyte 1	0.145002	6.71996	2.11196	0.18032	0.357894	0.446709	IMM_EDT-Sham
PBS-EDTvsIMM-EDT	Babam2	01. Monocyte 1	0.472295	7.53001	28.2309	0.000495493	0.0102622	0.0168495	IMM_EDT-Sham
PBS-EDTvsIMM-EDT	Fosl2	01. Monocyte 1	0.0949224	7.80668	0.358013	0.564455	0.724983	0.786735	IMM_EDT-Sham
PBS-EDTvsIMM-EDT	Ppp1cb	01. Monocyte 1	0.298718	6.24335	7.66346	0.0219399	0.09665	0.14191	IMM_EDT-Sham
PBS-EDTvsIMM-EDT	Gm15614	01. Monocyte 1	0.376319	1.82194	0.878877	0.373133	0.564248	0.645521	IMM_EDT-Sham
PBS-EDTvsIMM-EDT	Yes1	01. Monocyte 1	1.10423	1.22863	5.29053	0.0471638	0.155975	0.217738	IMM_EDT-Sham
PBS-EDTvsIMM-EDT	Pisd	01. Monocyte 1	-0.135934	5.18354	0.900807	0.367504	0.558774	0.640684	IMM_EDT-Sham
PBS-EDTvsIMM-EDT	Prr14l	01. Monocyte 1	-0.451191	5.27855	7.54335	0.0227331	0.0988752	0.144959	IMM_EDT-Sham
PBS-EDTvsIMM-EDT	Depdc5	01. Monocyte 1	0.308514	4.2637	2.50897	0.147872	0.313755	0.402171	IMM_EDT-Sham
PBS-EDTvsIMM-EDT	Ywhah	01. Monocyte 1	-0.668759	7.52841	32.6634	0.000295531	0.00768306	0.0124849	IMM_EDT-Sham
PBS-EDTvsIMM-EDT	Ctbp1	01. Monocyte 1	-0.251321	5.85991	5.37108	0.0458395	0.152873	0.214562	IMM_EDT-Sham
PBS-EDTvsIMM-EDT	Maea	01. Monocyte 1	-0.0176734	4.94519	0.0143373	0.907337	0.952001	0.965165	IMM_EDT-Sham
PBS-EDTvsIMM-EDT	Uvssa	01. Monocyte 1	0.580507	3.29555	6.41123	0.0322774	0.123209	0.176662	IMM_EDT-Sham
PBS-EDTvsIMM-EDT	Fam53a	01. Monocyte 1	-0.311377	4.1505	3.29256	0.1032	0.252386	0.333199	IMM_EDT-Sham
PBS-EDTvsIMM-EDT	Slbp	01. Monocyte 1	0.100004	6.47435	0.37032	0.557966	0.720186	0.782723	IMM_EDT-Sham
PBS-EDTvsIMM-EDT	Tacc3	01. Monocyte 1	-0.132203	2.39161	0.147379	0.710019	0.833198	0.871056	IMM_EDT-Sham
PBS-EDTvsIMM-EDT	Letm1	01. Monocyte 1	-0.251268	4.95849	2.87459	0.124437	0.283582	0.366691	IMM_EDT-Sham
PBS-EDTvsIMM-EDT	Nsd2	01. Monocyte 1	-0.0283912	4.45026	0.0243004	0.879585	0.937598	0.953257	IMM_EDT-Sham
PBS-EDTvsIMM-EDT	Nelfa	01. Monocyte 1	-0.62161	3.8019	9.46713	0.0133034	0.0709463	0.10752	IMM_EDT-Sham
PBS-EDTvsIMM-EDT	Gm1673	01. Monocyte 1	-0.0392159	6.27602	0.0712486	0.79558	0.890949	0.913937	IMM_EDT-Sham
PBS-EDTvsIMM-EDT	Haus3	01. Monocyte 1	-0.867415	2.10316	3.78297	0.0838399	0.222744	0.299335	IMM_EDT-Sham
PBS-EDTvsIMM-EDT	Mxd4	01. Monocyte 1	-0.193519	4.84064	2.10994	0.180508	0.357998	0.446929	IMM_EDT-Sham
PBS-EDTvsIMM-EDT	Zfyve28	01. Monocyte 1	0.929099	2.06336	3.52605	0.0933419	0.237331	0.316492	IMM_EDT-Sham
PBS-EDTvsIMM-EDT	Rnf4	01. Monocyte 1	0.0150129	5.32694	0.0165498	0.900484	0.948872	0.962304	IMM_EDT-Sham
PBS-EDTvsIMM-EDT	Fam193a	01. Monocyte 1	0.392174	6.12247	12.0452	0.00710891	0.0478967	0.0756254	IMM_EDT-Sham
PBS-EDTvsIMM-EDT	Tnip2	01. Monocyte 1	-0.219654	5.22674	1.98755	0.19241	0.371993	0.461593	IMM_EDT-Sham
PBS-EDTvsIMM-EDT	Sh3bp2	01. Monocyte 1	0.278828	5.37115	5.33125	0.0464885	0.154238	0.2161	IMM_EDT-Sham
PBS-EDTvsIMM-EDT	Add1	01. Monocyte 1	-0.169166	5.07442	0.978839	0.348494	0.540919	0.625291	IMM_EDT-Sham
PBS-EDTvsIMM-EDT	Mfsd10	01. Monocyte 1	-0.0447116	5.13542	0.130364	0.726437	0.844621	0.879568	IMM_EDT-Sham
PBS-EDTvsIMM-EDT	Nop14	01. Monocyte 1	-0.335194	4.35561	4.56531	0.061542	0.183745	0.251546	IMM_EDT-Sham
PBS-EDTvsIMM-EDT	Grk4	01. Monocyte 1	0.710039	2.33823	5.62794	0.0419154	0.144757	0.203905	IMM_EDT-Sham
PBS-EDTvsIMM-EDT	Htt	01. Monocyte 1	-0.221109	4.7415	1.93224	0.198134	0.379214	0.468884	IMM_EDT-Sham
PBS-EDTvsIMM-EDT	Lrpap1	01. Monocyte 1	0.00633615	6.71946	0.00412057	0.950229	0.973685	0.982036	IMM_EDT-Sham
PBS-EDTvsIMM-EDT	Acox3	01. Monocyte 1	0.706448	5.51962	31.3728	0.000341431	0.00821176	0.0135255	IMM_EDT-Sham
PBS-EDTvsIMM-EDT	Htra3	01. Monocyte 1	-0.221256	1.38761	0.168631	0.690995	0.819723	0.860973	IMM_EDT-Sham
PBS-EDTvsIMM-EDT	Sh3tc1	01. Monocyte 1	0.45327	3.15215	2.90798	0.122545	0.281156	0.36355	IMM_EDT-Sham
PBS-EDTvsIMM-EDT	Afap1	01. Monocyte 1	0.00889329	2.67592	0.00093275	0.976306	0.989279	0.992118	IMM_EDT-Sham
PBS-EDTvsIMM-EDT	Grpel1	01. Monocyte 1	-0.142934	6.36782	2.12882	0.17876	0.355965	0.444979	IMM_EDT-Sham
PBS-EDTvsIMM-EDT	Tada2b	01. Monocyte 1	0.102904	2.96991	0.157218	0.701025	0.826979	0.866324	IMM_EDT-Sham
PBS-EDTvsIMM-EDT	Tbc1d14	01. Monocyte 1	-0.0754354	6.04392	0.218296	0.651515	0.792362	0.838289	IMM_EDT-Sham
PBS-EDTvsIMM-EDT	D5Ertd579e	01. Monocyte 1	-0.214779	4.21414	1.22826	0.296658	0.490776	0.576611	IMM_EDT-Sham
PBS-EDTvsIMM-EDT	Bloc1s4	01. Monocyte 1	-0.697776	4.4943	13.7001	0.00496364	0.0388598	0.0623274	IMM_EDT-Sham
PBS-EDTvsIMM-EDT	Mrfap1	01. Monocyte 1	-0.155335	7.56901	2.89301	0.123389	0.282286	0.364876	IMM_EDT-Sham
PBS-EDTvsIMM-EDT	Stx18	01. Monocyte 1	0.162071	5.15691	1.59996	0.237871	0.427098	0.515345	IMM_EDT-Sham
PBS-EDTvsIMM-EDT	Lyar	01. Monocyte 1	-0.0692497	5.25883	0.235944	0.638829	0.783319	0.83131	IMM_EDT-Sham
PBS-EDTvsIMM-EDT	Tmem128	01. Monocyte 1	-0.762607	4.75219	17.7555	0.00229202	0.0244522	0.0401117	IMM_EDT-Sham
PBS-EDTvsIMM-EDT	Slc2a9	01. Monocyte 1	0.235185	2.83089	0.458388	0.515506	0.686741	0.754229	IMM_EDT-Sham
PBS-EDTvsIMM-EDT	Wdr1	01. Monocyte 1	-0.155457	6.4545	2.39932	0.156008	0.325367	0.414021	IMM_EDT-Sham
PBS-EDTvsIMM-EDT	Clnk	01. Monocyte 1	1.03585	2.1411	7.53117	0.0228155	0.099101	0.145286	IMM_EDT-Sham
PBS-EDTvsIMM-EDT	Rab28	01. Monocyte 1	-1.24742	4.45385	53.7367	4.56649e-05	0.00289261	0.00427727	IMM_EDT-Sham
PBS-EDTvsIMM-EDT	Bod1l	01. Monocyte 1	-0.158804	6.71695	2.56043	0.144245	0.310021	0.396637	IMM_EDT-Sham
PBS-EDTvsIMM-EDT	Gm7854	01. Monocyte 1	-0.253276	2.94957	0.699749	0.424653	0.611055	0.687085	IMM_EDT-Sham
PBS-EDTvsIMM-EDT	Cpeb2	01. Monocyte 1	0.234289	6.38642	2.79951	0.128833	0.289973	0.373818	IMM_EDT-Sham
PBS-EDTvsIMM-EDT	Cc2d2a	01. Monocyte 1	-1.00107	3.62281	17.5423	0.00237939	0.0249735	0.0410641	IMM_EDT-Sham
PBS-EDTvsIMM-EDT	Fbxl5	01. Monocyte 1	-0.670048	7.20384	12.4937	0.00643041	0.0453432	0.0720527	IMM_EDT-Sham
PBS-EDTvsIMM-EDT	Bst1	01. Monocyte 1	-1.4203	6.21384	143.193	8.33905e-07	0.000238474	0.00033502	IMM_EDT-Sham
PBS-EDTvsIMM-EDT	Cd38	01. Monocyte 1	-0.739412	5.32988	28.1176	0.000502499	0.0103199	0.0169467	IMM_EDT-Sham
PBS-EDTvsIMM-EDT	Tapt1	01. Monocyte 1	-0.107515	3.24323	0.190669	0.672712	0.807741	0.851038	IMM_EDT-Sham
PBS-EDTvsIMM-EDT	Qdpr	01. Monocyte 1	0.163015	4.08127	0.950019	0.355338	0.546653	0.630598	IMM_EDT-Sham
PBS-EDTvsIMM-EDT	Lap3	01. Monocyte 1	-0.554016	4.79303	17.0451	0.00259957	0.0263931	0.0432693	IMM_EDT-Sham
PBS-EDTvsIMM-EDT	Med28	01. Monocyte 1	-0.392754	6.32655	13.4808	0.00519696	0.040082	0.0641112	IMM_EDT-Sham
PBS-EDTvsIMM-EDT	Lcorl	01. Monocyte 1	-0.00263386	6.1805	0.000503019	0.982599	0.992432	0.994458	IMM_EDT-Sham
PBS-EDTvsIMM-EDT	5730480H06Rik	01. Monocyte 1	-0.301908	2.6686	1.13697	0.31423	0.508959	0.593932	IMM_EDT-Sham
PBS-EDTvsIMM-EDT	Kcnip4	01. Monocyte 1	2.07607	3.48842	50.7388	5.70458e-05	0.00312637	0.00485745	IMM_EDT-Sham
PBS-EDTvsIMM-EDT	Dhx15	01. Monocyte 1	-0.26332	6.7176	6.48767	0.0314923	0.121156	0.174162	IMM_EDT-Sham
PBS-EDTvsIMM-EDT	9230114K14Rik	01. Monocyte 1	0.678604	2.5518	4.5617	0.0616263	0.183843	0.251751	IMM_EDT-Sham
PBS-EDTvsIMM-EDT	Sepsecs	01. Monocyte 1	-0.147354	2.7349	0.264079	0.619786	0.769898	0.82052	IMM_EDT-Sham
PBS-EDTvsIMM-EDT	Pi4k2b	01. Monocyte 1	-0.266357	3.58068	1.45175	0.259159	0.451675	0.538558	IMM_EDT-Sham
PBS-EDTvsIMM-EDT	Zcchc4	01. Monocyte 1	0.0973612	2.23783	0.0742887	0.79138	0.88905	0.912154	IMM_EDT-Sham
PBS-EDTvsIMM-EDT	Anapc4	01. Monocyte 1	-0.270024	3.95236	1.73017	0.221109	0.406775	0.496	IMM_EDT-Sham
PBS-EDTvsIMM-EDT	Smim20	01. Monocyte 1	-0.174585	5.39508	1.26	0.290879	0.484648	0.570605	IMM_EDT-Sham
PBS-EDTvsIMM-EDT	Rbpj	01. Monocyte 1	0.047264	7.27791	0.0928916	0.767506	0.873863	0.900355	IMM_EDT-Sham
PBS-EDTvsIMM-EDT	Stim2	01. Monocyte 1	0.300853	6.51278	5.46776	0.0443107	0.149686	0.210434	IMM_EDT-Sham
PBS-EDTvsIMM-EDT	Arap2	01. Monocyte 1	0.531762	3.0318	1.83605	0.208646	0.391449	0.48089	IMM_EDT-Sham
PBS-EDTvsIMM-EDT	Dthd1	01. Monocyte 1	-0.481149	2.25489	1.05058	0.332297	0.525837	0.610715	IMM_EDT-Sham
PBS-EDTvsIMM-EDT	0610040J01Rik	01. Monocyte 1	-0.537251	5.47177	5.51263	0.0436229	0.148462	0.208644	IMM_EDT-Sham
PBS-EDTvsIMM-EDT	Rell1	01. Monocyte 1	0.28399	5.0425	3.25235	0.105029	0.254958	0.336226	IMM_EDT-Sham
PBS-EDTvsIMM-EDT	Pgm2	01. Monocyte 1	-1.15432	4.66761	59.1833	3.12938e-05	0.00244068	0.00348578	IMM_EDT-Sham
PBS-EDTvsIMM-EDT	Tbc1d1	01. Monocyte 1	0.392465	6.67796	14.5767	0.00415038	0.0348516	0.0564334	IMM_EDT-Sham
PBS-EDTvsIMM-EDT	Gm31363	01. Monocyte 1	-0.623388	2.66717	2.92861	0.121394	0.279524	0.361785	IMM_EDT-Sham
PBS-EDTvsIMM-EDT	Gm20033	01. Monocyte 1	-0.0354099	2.31404	0.010459	0.920799	0.959476	0.970792	IMM_EDT-Sham
PBS-EDTvsIMM-EDT	Klf3	01. Monocyte 1	-0.0552127	7.74282	0.344678	0.571662	0.730634	0.791364	IMM_EDT-Sham
PBS-EDTvsIMM-EDT	Tlr1	01. Monocyte 1	-0.653154	4.28419	7.35747	0.024032	0.102362	0.149643	IMM_EDT-Sham
PBS-EDTvsIMM-EDT	Tlr6	01. Monocyte 1	0.405209	3.47406	3.70497	0.0865891	0.226367	0.304114	IMM_EDT-Sham
PBS-EDTvsIMM-EDT	Fam114a1	01. Monocyte 1	-0.0632281	3.50062	0.0898197	0.771255	0.876581	0.902535	IMM_EDT-Sham
PBS-EDTvsIMM-EDT	Tmem156	01. Monocyte 1	0.0896616	4.96156	0.450489	0.519059	0.689601	0.756717	IMM_EDT-Sham
PBS-EDTvsIMM-EDT	Klhl5	01. Monocyte 1	-0.14606	5.49853	1.43345	0.26197	0.454114	0.541543	IMM_EDT-Sham
PBS-EDTvsIMM-EDT	Rfc1	01. Monocyte 1	-0.356477	5.8345	5.93202	0.0377966	0.13511	0.19248	IMM_EDT-Sham
PBS-EDTvsIMM-EDT	Lias	01. Monocyte 1	-0.420097	4.59927	5.63349	0.0418354	0.144626	0.203697	IMM_EDT-Sham
PBS-EDTvsIMM-EDT	Ugdh	01. Monocyte 1	-0.645326	4.7347	15.103	0.00374037	0.0327442	0.0535317	IMM_EDT-Sham
PBS-EDTvsIMM-EDT	Smim14	01. Monocyte 1	0.0639817	6.90571	0.385637	0.550098	0.713823	0.777306	IMM_EDT-Sham
PBS-EDTvsIMM-EDT	Ube2k	01. Monocyte 1	-0.111542	7.25506	1.27304	0.288553	0.482483	0.568176	IMM_EDT-Sham
PBS-EDTvsIMM-EDT	Pds5a	01. Monocyte 1	-0.393065	5.49522	9.86365	0.0120071	0.0664786	0.101602	IMM_EDT-Sham
PBS-EDTvsIMM-EDT	N4bp2	01. Monocyte 1	-0.0616888	4.27353	0.166064	0.698438	0.824926	0.864881	IMM_EDT-Sham
PBS-EDTvsIMM-EDT	Rhoh	01. Monocyte 1	0.19466	5.37699	1.02165	0.338689	0.532337	0.616154	IMM_EDT-Sham
PBS-EDTvsIMM-EDT	Chrna9	01. Monocyte 1	0.870879	2.47594	3.92822	0.0790089	0.214539	0.290019	IMM_EDT-Sham
PBS-EDTvsIMM-EDT	9130230L23Rik	01. Monocyte 1	0.66647	4.53994	12.4581	0.00648127	0.0454838	0.0723729	IMM_EDT-Sham
PBS-EDTvsIMM-EDT	Rbm47	01. Monocyte 1	0.453569	7.09142	13.9898	0.00467484	0.0374825	0.060217	IMM_EDT-Sham
PBS-EDTvsIMM-EDT	Gm42670	01. Monocyte 1	-0.297307	3.33241	2.01917	0.189385	0.368637	0.457712	IMM_EDT-Sham
PBS-EDTvsIMM-EDT	Tmem33	01. Monocyte 1	-0.824229	5.67657	30.2578	0.000388299	0.00889919	0.0145898	IMM_EDT-Sham
PBS-EDTvsIMM-EDT	Slc30a9	01. Monocyte 1	-0.0918777	4.37611	0.38975	0.563112	0.724202	0.785813	IMM_EDT-Sham
PBS-EDTvsIMM-EDT	Bend4	01. Monocyte 1	-1.01405	2.49065	11.168	0.0087106	0.0543818	0.0848147	IMM_EDT-Sham
PBS-EDTvsIMM-EDT	Gm26756	01. Monocyte 1	-0.208601	2.01886	0.206886	0.660058	0.798309	0.843516	IMM_EDT-Sham
PBS-EDTvsIMM-EDT	Atp8a1	01. Monocyte 1	0.24814	8.13646	7.3786	0.0238798	0.102094	0.149099	IMM_EDT-Sham
PBS-EDTvsIMM-EDT	Gm15478	01. Monocyte 1	0.689274	4.72258	16.5002	0.00287033	0.0278511	0.0455804	IMM_EDT-Sham
PBS-EDTvsIMM-EDT	Guf1	01. Monocyte 1	0.012087	2.50872	0.000746657	0.9788	0.99035	0.992912	IMM_EDT-Sham
PBS-EDTvsIMM-EDT	Gnpda2	01. Monocyte 1	-0.422458	3.67443	4.92501	0.0538117	0.168489	0.23418	IMM_EDT-Sham
PBS-EDTvsIMM-EDT	Commd8	01. Monocyte 1	-0.674732	6.25203	36.5784	0.000195867	0.00591336	0.00971017	IMM_EDT-Sham
PBS-EDTvsIMM-EDT	Nfxl1	01. Monocyte 1	-0.112249	4.63702	0.504432	0.49566	0.673285	0.740998	IMM_EDT-Sham
PBS-EDTvsIMM-EDT	Txk	01. Monocyte 1	0.907912	3.08459	13.4092	0.00527604	0.0403314	0.0646521	IMM_EDT-Sham
PBS-EDTvsIMM-EDT	Tec	01. Monocyte 1	-0.212738	6.06847	2.52514	0.146719	0.312598	0.400534	IMM_EDT-Sham
PBS-EDTvsIMM-EDT	Slain2	01. Monocyte 1	-0.333654	5.24146	7.46738	0.0232532	0.100265	0.146981	IMM_EDT-Sham
PBS-EDTvsIMM-EDT	Fryl	01. Monocyte 1	0.561199	6.27571	29.0605	0.000447713	0.00972589	0.0159386	IMM_EDT-Sham
PBS-EDTvsIMM-EDT	Ociad1	01. Monocyte 1	-0.0133255	6.62992	0.0157056	0.90304	0.950014	0.963397	IMM_EDT-Sham
PBS-EDTvsIMM-EDT	Dcun1d4	01. Monocyte 1	-0.610827	0.988983	0.625572	0.449448	0.632113	0.706192	IMM_EDT-Sham
PBS-EDTvsIMM-EDT	Sgcb	01. Monocyte 1	-0.560339	3.5044	5.03943	0.0516112	0.164501	0.228816	IMM_EDT-Sham
PBS-EDTvsIMM-EDT	Usp46	01. Monocyte 1	0.114598	3.4436	0.342427	0.58918	0.744794	0.80183	IMM_EDT-Sham
PBS-EDTvsIMM-EDT	Dancr	01. Monocyte 1	0.549272	1.61672	1.56744	0.242328	0.432029	0.520065	IMM_EDT-Sham
PBS-EDTvsIMM-EDT	Scfd2	01. Monocyte 1	0.426123	5.29586	8.55951	0.016986	0.0829167	0.123572	IMM_EDT-Sham
PBS-EDTvsIMM-EDT	Fip1l1	01. Monocyte 1	-0.322261	5.57832	5.94797	0.0375948	0.134763	0.191876	IMM_EDT-Sham
PBS-EDTvsIMM-EDT	Chic2	01. Monocyte 1	-0.0624504	6.91969	0.325037	0.582632	0.739697	0.797856	IMM_EDT-Sham
PBS-EDTvsIMM-EDT	Kdr	01. Monocyte 1	-0.652715	3.22219	8.51595	0.0171926	0.0832443	0.124263	IMM_EDT-Sham
PBS-EDTvsIMM-EDT	Srd5a3	01. Monocyte 1	-0.169953	5.25332	1.28777	0.285956	0.479231	0.565351	IMM_EDT-Sham
PBS-EDTvsIMM-EDT	Tmem165	01. Monocyte 1	-0.48587	6.2742	21.9996	0.00115485	0.0167453	0.0272703	IMM_EDT-Sham
PBS-EDTvsIMM-EDT	Clock	01. Monocyte 1	0.0202303	5.21311	0.0144548	0.90696	0.951943	0.965075	IMM_EDT-Sham
PBS-EDTvsIMM-EDT	Exoc1	01. Monocyte 1	-0.436188	4.00655	5.97612	0.0372419	0.133677	0.190626	IMM_EDT-Sham
PBS-EDTvsIMM-EDT	Cep135	01. Monocyte 1	-0.318463	3.48929	1.44405	0.260338	0.452779	0.539854	IMM_EDT-Sham
PBS-EDTvsIMM-EDT	Aasdh	01. Monocyte 1	-0.192806	2.46638	0.323446	0.58354	0.740575	0.798561	IMM_EDT-Sham
PBS-EDTvsIMM-EDT	Ppat	01. Monocyte 1	-0.0208267	3.51696	0.0105735	0.920368	0.959319	0.970675	IMM_EDT-Sham
PBS-EDTvsIMM-EDT	Paics	01. Monocyte 1	-0.379168	5.44587	6.79916	0.0285279	0.113924	0.164875	IMM_EDT-Sham
PBS-EDTvsIMM-EDT	Srp72	01. Monocyte 1	0.379903	6.70108	16.5807	0.00282823	0.0276249	0.0452342	IMM_EDT-Sham
PBS-EDTvsIMM-EDT	Hopx	01. Monocyte 1	-0.463763	6.02379	15.9593	0.00317412	0.0294773	0.048375	IMM_EDT-Sham
PBS-EDTvsIMM-EDT	Spink2	01. Monocyte 1	0.545606	2.28013	2.2212	0.170524	0.345308	0.434386	IMM_EDT-Sham
PBS-EDTvsIMM-EDT	Rest	01. Monocyte 1	-0.173336	5.79663	1.46361	0.257361	0.449453	0.536727	IMM_EDT-Sham
PBS-EDTvsIMM-EDT	Noa1	01. Monocyte 1	-0.272254	3.82979	1.11969	0.317727	0.512214	0.597171	IMM_EDT-Sham
PBS-EDTvsIMM-EDT	Polr2b	01. Monocyte 1	-0.630437	5.18968	23.5246	0.000924494	0.0148482	0.0240474	IMM_EDT-Sham
PBS-EDTvsIMM-EDT	Igfbp7	01. Monocyte 1	-0.591025	2.59995	4.98066	0.0527271	0.166511	0.231391	IMM_EDT-Sham
PBS-EDTvsIMM-EDT	Adgrl3	01. Monocyte 1	0.265127	6.87976	3.54205	0.0927116	0.236488	0.315461	IMM_EDT-Sham
PBS-EDTvsIMM-EDT	Cenpc1	01. Monocyte 1	-0.245335	4.72746	2.59924	0.141586	0.306353	0.392644	IMM_EDT-Sham
PBS-EDTvsIMM-EDT	Stap1	01. Monocyte 1	0.0413072	6.26301	0.111307	0.74635	0.858511	0.890117	IMM_EDT-Sham
PBS-EDTvsIMM-EDT	Uba6	01. Monocyte 1	-0.090291	5.2747	0.485511	0.503642	0.67841	0.746059	IMM_EDT-Sham
PBS-EDTvsIMM-EDT	Tmprss11a	01. Monocyte 1	-0.463859	3.35372	1.69299	0.225726	0.412541	0.501409	IMM_EDT-Sham
PBS-EDTvsIMM-EDT	Ythdc1	01. Monocyte 1	-0.0101486	7.59696	0.00891763	0.926847	0.962211	0.973008	IMM_EDT-Sham
PBS-EDTvsIMM-EDT	Jchain	01. Monocyte 1	2.66847	0.708614	7.79705	0.0210975	0.0942702	0.138936	IMM_EDT-Sham
PBS-EDTvsIMM-EDT	Utp3	01. Monocyte 1	-0.0611609	6.46093	0.335713	0.576615	0.734139	0.794014	IMM_EDT-Sham
PBS-EDTvsIMM-EDT	Rufy3	01. Monocyte 1	0.230411	5.62505	3.86283	0.0811389	0.217796	0.294323	IMM_EDT-Sham
PBS-EDTvsIMM-EDT	Grsf1	01. Monocyte 1	-0.109697	4.98353	0.688057	0.428409	0.6141	0.689747	IMM_EDT-Sham
PBS-EDTvsIMM-EDT	Mob1b	01. Monocyte 1	0.115226	5.64761	0.684051	0.429708	0.615449	0.690856	IMM_EDT-Sham
PBS-EDTvsIMM-EDT	Dck	01. Monocyte 1	-0.662758	6.49229	26.2934	0.000633845	0.0117801	0.019433	IMM_EDT-Sham
PBS-EDTvsIMM-EDT	Adamts3	01. Monocyte 1	0.117746	1.74803	0.0779417	0.786455	0.885934	0.909759	IMM_EDT-Sham
PBS-EDTvsIMM-EDT	Cox18	01. Monocyte 1	-0.342314	4.83605	4.65577	0.0594733	0.179764	0.247141	IMM_EDT-Sham
PBS-EDTvsIMM-EDT	Ankrd17	01. Monocyte 1	0.537761	7.3463	23.07	0.000986737	0.0154384	0.0249124	IMM_EDT-Sham
PBS-EDTvsIMM-EDT	Pf4	01. Monocyte 1	0.166017	1.84644	0.113045	0.744457	0.85694	0.889146	IMM_EDT-Sham
PBS-EDTvsIMM-EDT	Cxcl3	01. Monocyte 1	-0.94385	2.39244	3.81349	0.0827944	0.220489	0.297298	IMM_EDT-Sham
PBS-EDTvsIMM-EDT	Cxcl1	01. Monocyte 1	-0.461521	8.08679	1.68724	0.226451	0.413525	0.502328	IMM_EDT-Sham
PBS-EDTvsIMM-EDT	Cxcl2	01. Monocyte 1	0.177624	13.2033	0.620859	0.451105	0.633548	0.70751	IMM_EDT-Sham
PBS-EDTvsIMM-EDT	Mthfd2l	01. Monocyte 1	-0.254905	2.30418	0.604631	0.456891	0.638395	0.71159	IMM_EDT-Sham
PBS-EDTvsIMM-EDT	Areg	01. Monocyte 1	-0.207298	6.19991	0.322197	0.584255	0.7413	0.799089	IMM_EDT-Sham
PBS-EDTvsIMM-EDT	Rchy1	01. Monocyte 1	-0.0430515	5.74629	0.102816	0.755841	0.865463	0.894862	IMM_EDT-Sham
PBS-EDTvsIMM-EDT	Cdkl2	01. Monocyte 1	0.187266	2.99418	0.632123	0.447162	0.630342	0.704342	IMM_EDT-Sham
PBS-EDTvsIMM-EDT	G3bp2	01. Monocyte 1	-0.172221	7.86777	2.76688	0.130806	0.292237	0.377174	IMM_EDT-Sham
PBS-EDTvsIMM-EDT	Uso1	01. Monocyte 1	0.0339818	5.93068	0.0569775	0.816718	0.903379	0.92518	IMM_EDT-Sham
PBS-EDTvsIMM-EDT	Naaa	01. Monocyte 1	-0.750788	6.92179	21.4726	0.00125047	0.017539	0.0287117	IMM_EDT-Sham
PBS-EDTvsIMM-EDT	Sdad1	01. Monocyte 1	-0.217902	6.13416	2.37683	0.157749	0.327219	0.416426	IMM_EDT-Sham
PBS-EDTvsIMM-EDT	Cxcl9	01. Monocyte 1	0.3141	5.08981	0.411648	0.537228	0.703447	0.768905	IMM_EDT-Sham
PBS-EDTvsIMM-EDT	Art3	01. Monocyte 1	0.424914	4.81271	3.84034	0.081888	0.218891	0.295538	IMM_EDT-Sham
PBS-EDTvsIMM-EDT	Cxcl10	01. Monocyte 1	-0.139244	10.3691	0.314261	0.588842	0.744794	0.801668	IMM_EDT-Sham
PBS-EDTvsIMM-EDT	Nup54	01. Monocyte 1	-0.287379	4.27238	3.1443	0.110157	0.262759	0.344248	IMM_EDT-Sham
PBS-EDTvsIMM-EDT	Scarb2	01. Monocyte 1	0.0832312	7.12017	0.598603	0.459072	0.64066	0.713522	IMM_EDT-Sham
PBS-EDTvsIMM-EDT	Sept11	01. Monocyte 1	0.409785	6.86257	4.46277	0.0639978	0.187816	0.25718	IMM_EDT-Sham
PBS-EDTvsIMM-EDT	Ccni	01. Monocyte 1	0.046339	5.57292	0.0876351	0.773964	0.878593	0.903705	IMM_EDT-Sham
PBS-EDTvsIMM-EDT	2010109A12Rik	01. Monocyte 1	-0.23216	2.6104	0.435805	0.525789	0.696205	0.761778	IMM_EDT-Sham
PBS-EDTvsIMM-EDT	Ccng2	01. Monocyte 1	-0.302709	4.87572	1.57478	0.241312	0.430843	0.519023	IMM_EDT-Sham
PBS-EDTvsIMM-EDT	Cnot6l	01. Monocyte 1	-0.0609842	6.7588	0.421612	0.532452	0.699708	0.765714	IMM_EDT-Sham
PBS-EDTvsIMM-EDT	Mrpl1	01. Monocyte 1	-0.316858	4.93379	3.92201	0.0792081	0.214858	0.290516	IMM_EDT-Sham
PBS-EDTvsIMM-EDT	Anxa3	01. Monocyte 1	-0.855222	5.57326	47.2809	7.48211e-05	0.00346014	0.00564291	IMM_EDT-Sham
PBS-EDTvsIMM-EDT	Gm33370	01. Monocyte 1	0.534922	4.12498	3.45934	0.0960309	0.240603	0.320976	IMM_EDT-Sham
PBS-EDTvsIMM-EDT	Gm8013	01. Monocyte 1	0.0810035	2.95871	0.0873752	0.774288	0.878793	0.903853	IMM_EDT-Sham
PBS-EDTvsIMM-EDT	Bmp2k	01. Monocyte 1	0.0274126	6.5454	0.0719328	0.794626	0.890514	0.913684	IMM_EDT-Sham
PBS-EDTvsIMM-EDT	Paqr3	01. Monocyte 1	0.268879	2.56986	0.97199	0.350103	0.542398	0.626678	IMM_EDT-Sham
PBS-EDTvsIMM-EDT	Antxr2	01. Monocyte 1	0.615713	7.2171	6.0224	0.0366707	0.132465	0.18897	IMM_EDT-Sham
PBS-EDTvsIMM-EDT	Rasgef1b	01. Monocyte 1	0.303625	8.13187	4.47427	0.0637163	0.187177	0.25661	IMM_EDT-Sham
PBS-EDTvsIMM-EDT	Hnrnpd	01. Monocyte 1	0.192061	7.76712	3.23941	0.105628	0.256048	0.337142	IMM_EDT-Sham
PBS-EDTvsIMM-EDT	Gm17092	01. Monocyte 1	0.298617	2.40736	0.912616	0.364527	0.555972	0.638265	IMM_EDT-Sham
PBS-EDTvsIMM-EDT	Hnrnpdl	01. Monocyte 1	0.0204354	6.75328	0.0343401	0.85712	0.925437	0.943486	IMM_EDT-Sham
PBS-EDTvsIMM-EDT	Enoph1	01. Monocyte 1	-0.469388	3.58175	5.98327	0.0371529	0.133583	0.190397	IMM_EDT-Sham
PBS-EDTvsIMM-EDT	Sec31a	01. Monocyte 1	-0.265017	5.34904	5.06535	0.0511286	0.163494	0.227596	IMM_EDT-Sham
PBS-EDTvsIMM-EDT	5430416N02Rik	01. Monocyte 1	-0.34044	2.60455	1.12569	0.316506	0.511031	0.595936	IMM_EDT-Sham
PBS-EDTvsIMM-EDT	Lin54	01. Monocyte 1	-0.0998845	4.14621	0.379704	0.553119	0.716362	0.779537	IMM_EDT-Sham
PBS-EDTvsIMM-EDT	Cops4	01. Monocyte 1	0.138017	5.33	1.20497	0.301002	0.495176	0.580495	IMM_EDT-Sham
PBS-EDTvsIMM-EDT	Plac8	01. Monocyte 1	-0.325669	12.1088	17.8481	0.00225533	0.024233	0.0397647	IMM_EDT-Sham
PBS-EDTvsIMM-EDT	Coq2	01. Monocyte 1	-0.126222	5.77601	1.08366	0.325202	0.519711	0.603961	IMM_EDT-Sham
PBS-EDTvsIMM-EDT	Hpse	01. Monocyte 1	-0.132068	6.3338	1.62162	0.234965	0.424379	0.512259	IMM_EDT-Sham
PBS-EDTvsIMM-EDT	Mrps18c	01. Monocyte 1	-0.070053	6.77606	0.481054	0.505557	0.679378	0.747295	IMM_EDT-Sham
PBS-EDTvsIMM-EDT	Gpat3	01. Monocyte 1	0.221138	5.27697	1.90819	0.200694	0.382519	0.472009	IMM_EDT-Sham
PBS-EDTvsIMM-EDT	Cds1	01. Monocyte 1	0.174727	4.9115	1.07387	0.327277	0.521735	0.606035	IMM_EDT-Sham
PBS-EDTvsIMM-EDT	Wdfy3	01. Monocyte 1	0.361083	6.78793	12.9274	0.00584843	0.0427222	0.0683262	IMM_EDT-Sham
PBS-EDTvsIMM-EDT	Gm29707	01. Monocyte 1	1.61622	2.24872	24.3599	0.000822174	0.0138305	0.0224786	IMM_EDT-Sham
PBS-EDTvsIMM-EDT	Arhgap24	01. Monocyte 1	0.502266	7.15094	26.6177	0.000607665	0.0114787	0.0189223	IMM_EDT-Sham
PBS-EDTvsIMM-EDT	Aff1	01. Monocyte 1	0.711138	8.44913	50.0857	5.99695e-05	0.00312637	0.00497456	IMM_EDT-Sham
PBS-EDTvsIMM-EDT	Klhl8	01. Monocyte 1	0.0792509	3.13218	0.0657733	0.803395	0.895415	0.918223	IMM_EDT-Sham
PBS-EDTvsIMM-EDT	Hsd17b11	01. Monocyte 1	-0.00553631	5.72183	0.00232034	0.962639	0.982003	0.986923	IMM_EDT-Sham
PBS-EDTvsIMM-EDT	Nudt9	01. Monocyte 1	-0.318626	4.35447	3.73906	0.0853737	0.224559	0.302023	IMM_EDT-Sham
PBS-EDTvsIMM-EDT	Spp1	01. Monocyte 1	1.29517	7.02973	163.543	4.74255e-07	0.000157499	0.000226411	IMM_EDT-Sham
PBS-EDTvsIMM-EDT	BC005561	01. Monocyte 1	0.386724	5.13742	8.24991	0.0185241	0.086961	0.12898	IMM_EDT-Sham
PBS-EDTvsIMM-EDT	D930016D06Rik	01. Monocyte 1	-0.0532961	2.76583	0.0356617	0.854431	0.923864	0.942457	IMM_EDT-Sham
PBS-EDTvsIMM-EDT	Zfp951	01. Monocyte 1	-0.384634	3.46304	2.83843	0.12653	0.286606	0.370414	IMM_EDT-Sham
PBS-EDTvsIMM-EDT	Abcg3	01. Monocyte 1	-0.522284	5.4584	4.14949	0.0723069	0.203833	0.275712	IMM_EDT-Sham
PBS-EDTvsIMM-EDT	Gbp8	01. Monocyte 1	-0.234745	2.94799	0.923371	0.369732	0.561073	0.642783	IMM_EDT-Sham
PBS-EDTvsIMM-EDT	Gbp9	01. Monocyte 1	-0.211618	5.63583	2.36034	0.159041	0.329046	0.41818	IMM_EDT-Sham
PBS-EDTvsIMM-EDT	Gbp4	01. Monocyte 1	0.0792947	3.25845	0.0859867	0.776033	0.879518	0.904657	IMM_EDT-Sham
PBS-EDTvsIMM-EDT	Gbp6	01. Monocyte 1	-0.0991919	2.14321	0.0744532	0.791155	0.888895	0.912075	IMM_EDT-Sham
PBS-EDTvsIMM-EDT	Lrrc8b	01. Monocyte 1	0.483296	5.849	9.16591	0.0144051	0.0747858	0.112714	IMM_EDT-Sham
PBS-EDTvsIMM-EDT	Lrrc8c	01. Monocyte 1	0.551298	6.70902	9.70222	0.0125152	0.0685411	0.104074	IMM_EDT-Sham
PBS-EDTvsIMM-EDT	Lrrc8d	01. Monocyte 1	0.944403	7.05635	43.1358	0.000106018	0.00423456	0.00691668	IMM_EDT-Sham
PBS-EDTvsIMM-EDT	Zfp326	01. Monocyte 1	-0.112566	5.39609	0.759452	0.406285	0.594049	0.672227	IMM_EDT-Sham
PBS-EDTvsIMM-EDT	Zfp644	01. Monocyte 1	0.417427	5.78033	14.8819	0.00390625	0.0335767	0.0548277	IMM_EDT-Sham
PBS-EDTvsIMM-EDT	Tgfbr3	01. Monocyte 1	-0.275729	2.3984	0.514751	0.491402	0.669975	0.73783	IMM_EDT-Sham
PBS-EDTvsIMM-EDT	Brdt	01. Monocyte 1	0.833459	1.30358	2.49149	0.149131	0.315646	0.403924	IMM_EDT-Sham
PBS-EDTvsIMM-EDT	Btbd8	01. Monocyte 1	0.0830973	1.99717	0.0548711	0.824945	0.906708	0.929202	IMM_EDT-Sham
PBS-EDTvsIMM-EDT	Glmn	01. Monocyte 1	-0.444412	2.75462	1.77422	0.215804	0.399802	0.489628	IMM_EDT-Sham
PBS-EDTvsIMM-EDT	Rpap2	01. Monocyte 1	0.0525828	3.00129	0.0514295	0.83681	0.913212	0.934877	IMM_EDT-Sham
PBS-EDTvsIMM-EDT	Evi5	01. Monocyte 1	-0.251049	5.65822	3.31899	0.102019	0.250425	0.331291	IMM_EDT-Sham
PBS-EDTvsIMM-EDT	Dipk1a	01. Monocyte 1	-0.371403	6.61926	4.11718	0.0732394	0.204891	0.277512	IMM_EDT-Sham
PBS-EDTvsIMM-EDT	Mtf2	01. Monocyte 1	-0.380946	4.41024	6.74067	0.0290573	0.114879	0.166311	IMM_EDT-Sham
PBS-EDTvsIMM-EDT	Tmed5	01. Monocyte 1	-0.40637	8.35417	10.732	0.00967144	0.0576776	0.0900512	IMM_EDT-Sham
PBS-EDTvsIMM-EDT	Ccdc18	01. Monocyte 1	0.632699	1.41933	1.19062	0.303725	0.497906	0.583508	IMM_EDT-Sham
PBS-EDTvsIMM-EDT	Dr1	01. Monocyte 1	-0.625411	5.64036	19.7232	0.00164603	0.0201579	0.0334484	IMM_EDT-Sham
PBS-EDTvsIMM-EDT	Pigg	01. Monocyte 1	0.122035	1.48103	0.0800799	0.78363	0.884106	0.908499	IMM_EDT-Sham
PBS-EDTvsIMM-EDT	Atp5k	01. Monocyte 1	-0.798589	8.53412	74.7995	1.22969e-05	0.00145514	0.00199574	IMM_EDT-Sham
PBS-EDTvsIMM-EDT	Mfsd7a	01. Monocyte 1	0.321856	5.02085	6.34805	0.0329448	0.124758	0.178779	IMM_EDT-Sham
PBS-EDTvsIMM-EDT	Pcgf3	01. Monocyte 1	-0.516847	3.46536	5.62486	0.0419599	0.144765	0.203973	IMM_EDT-Sham
PBS-EDTvsIMM-EDT	Gak	01. Monocyte 1	-0.0216545	5.42598	0.0327159	0.860498	0.927334	0.945153	IMM_EDT-Sham
PBS-EDTvsIMM-EDT	Tmem175	01. Monocyte 1	-0.451356	3.60445	3.77013	0.0842846	0.223204	0.300135	IMM_EDT-Sham
PBS-EDTvsIMM-EDT	Crlf2	01. Monocyte 1	0.0501652	7.09284	0.299235	0.597744	0.751376	0.807344	IMM_EDT-Sham
PBS-EDTvsIMM-EDT	5430403G16Rik	01. Monocyte 1	-0.451121	2.40194	1.24146	0.294235	0.488257	0.57445	IMM_EDT-Sham
PBS-EDTvsIMM-EDT	4930522L14Rik	01. Monocyte 1	-0.635202	2.95454	4.94609	0.0533977	0.167761	0.233134	IMM_EDT-Sham
PBS-EDTvsIMM-EDT	Gm15446	01. Monocyte 1	-0.444364	1.5913	1.09135	0.329138	0.523404	0.607858	IMM_EDT-Sham
PBS-EDTvsIMM-EDT	Zfp932	01. Monocyte 1	-0.457295	2.76248	1.83678	0.208563	0.391449	0.480751	IMM_EDT-Sham
PBS-EDTvsIMM-EDT	Gtpbp6	01. Monocyte 1	0.0127303	4.03941	0.00409125	0.950407	0.973715	0.982108	IMM_EDT-Sham
PBS-EDTvsIMM-EDT	Chfr	01. Monocyte 1	-0.463448	5.03306	11.4479	0.0081553	0.052116	0.0816792	IMM_EDT-Sham
PBS-EDTvsIMM-EDT	Gm15787	01. Monocyte 1	0.132335	4.00558	0.441097	0.523344	0.693861	0.759965	IMM_EDT-Sham
PBS-EDTvsIMM-EDT	Golga3	01. Monocyte 1	-0.570901	5.10234	9.68205	0.0125805	0.0687454	0.104315	IMM_EDT-Sham
PBS-EDTvsIMM-EDT	Ankle2	01. Monocyte 1	-0.373346	6.28819	11.2395	0.0085644	0.0537769	0.0838981	IMM_EDT-Sham
PBS-EDTvsIMM-EDT	Pgam5	01. Monocyte 1	-0.365531	3.28027	2.55756	0.144444	0.31032	0.396932	IMM_EDT-Sham
PBS-EDTvsIMM-EDT	Fbrsl1	01. Monocyte 1	0.200744	5.11588	1.98328	0.192844	0.372411	0.462121	IMM_EDT-Sham
PBS-EDTvsIMM-EDT	Galnt9	01. Monocyte 1	0.466721	5.22109	8.0918	0.019376	0.0892908	0.132328	IMM_EDT-Sham
PBS-EDTvsIMM-EDT	Noc4l	01. Monocyte 1	0.29354	4.56152	2.23534	0.169309	0.343522	0.432688	IMM_EDT-Sham
PBS-EDTvsIMM-EDT	Ddx51	01. Monocyte 1	-0.559529	2.1577	2.25383	0.167736	0.341081	0.430464	IMM_EDT-Sham
PBS-EDTvsIMM-EDT	Ep400	01. Monocyte 1	0.282864	6.47666	7.36556	0.0239737	0.102254	0.149431	IMM_EDT-Sham
PBS-EDTvsIMM-EDT	Gm15559	01. Monocyte 1	-0.361584	2.67281	1.95075	0.196193	0.377322	0.466693	IMM_EDT-Sham
PBS-EDTvsIMM-EDT	Pus1	01. Monocyte 1	0.00475509	3.54127	0.000469932	0.983181	0.992435	0.994599	IMM_EDT-Sham
PBS-EDTvsIMM-EDT	Ulk1	01. Monocyte 1	0.504383	4.12628	7.85053	0.0207714	0.0932179	0.137491	IMM_EDT-Sham
PBS-EDTvsIMM-EDT	Hscb	01. Monocyte 1	-0.524762	4.45095	9.70007	0.0125221	0.0685411	0.104084	IMM_EDT-Sham
PBS-EDTvsIMM-EDT	Chek2	01. Monocyte 1	-0.365723	2.21142	1.34346	0.278497	0.471721	0.558309	IMM_EDT-Sham
PBS-EDTvsIMM-EDT	Ttc28	01. Monocyte 1	0.491412	2.64238	1.61618	0.23569	0.425176	0.513162	IMM_EDT-Sham
PBS-EDTvsIMM-EDT	Pitpnb	01. Monocyte 1	-0.294182	5.79963	3.75853	0.084689	0.223582	0.300901	IMM_EDT-Sham
PBS-EDTvsIMM-EDT	Cryba4	01. Monocyte 1	0.728844	2.13616	4.23515	0.0699061	0.199197	0.270505	IMM_EDT-Sham
PBS-EDTvsIMM-EDT	Tpst2	01. Monocyte 1	-0.164947	6.72209	2.88879	0.123628	0.282358	0.365333	IMM_EDT-Sham
PBS-EDTvsIMM-EDT	Tfip11	01. Monocyte 1	0.590525	4.01032	8.128	0.0191767	0.0887699	0.131653	IMM_EDT-Sham
PBS-EDTvsIMM-EDT	Srrd	01. Monocyte 1	0.341597	4.0056	4.70277	0.0584328	0.177542	0.244471	IMM_EDT-Sham
PBS-EDTvsIMM-EDT	Hps4	01. Monocyte 1	0.405762	4.96408	10.4925	0.0102551	0.0598165	0.0931267	IMM_EDT-Sham
PBS-EDTvsIMM-EDT	Grk3	01. Monocyte 1	0.127745	6.38998	0.432508	0.527322	0.696802	0.762669	IMM_EDT-Sham
PBS-EDTvsIMM-EDT	2900026A02Rik	01. Monocyte 1	0.307672	1.30313	0.282503	0.608011	0.760158	0.813455	IMM_EDT-Sham
PBS-EDTvsIMM-EDT	Cmklr1	01. Monocyte 1	-0.286834	5.17618	4.17568	0.0715618	0.20212	0.273853	IMM_EDT-Sham
PBS-EDTvsIMM-EDT	Sart3	01. Monocyte 1	0.741103	4.93365	28.6013	0.000473428	0.0100081	0.0164026	IMM_EDT-Sham
PBS-EDTvsIMM-EDT	Iscu	01. Monocyte 1	-0.579605	7.26933	26.0754	0.000652223	0.0120334	0.0197983	IMM_EDT-Sham
PBS-EDTvsIMM-EDT	Selplg	01. Monocyte 1	-0.376124	7.66657	18.8575	0.00189835	0.021742	0.0361783	IMM_EDT-Sham
PBS-EDTvsIMM-EDT	Coro1c	01. Monocyte 1	0.15934	5.30679	1.75997	0.217501	0.401501	0.491491	IMM_EDT-Sham
PBS-EDTvsIMM-EDT	Ssh1	01. Monocyte 1	0.679906	3.90667	11.9138	0.00732428	0.0487102	0.076838	IMM_EDT-Sham
PBS-EDTvsIMM-EDT	Alkbh2	01. Monocyte 1	-0.678096	2.10169	2.77486	0.13032	0.291916	0.37641	IMM_EDT-Sham
PBS-EDTvsIMM-EDT	Myo1h	01. Monocyte 1	-0.156266	2.56024	0.254254	0.631033	0.777865	0.826862	IMM_EDT-Sham
PBS-EDTvsIMM-EDT	Kctd10	01. Monocyte 1	0.183071	4.48876	1.54708	0.245178	0.435191	0.523129	IMM_EDT-Sham
PBS-EDTvsIMM-EDT	Ube3b	01. Monocyte 1	0.40697	4.0246	4.13707	0.0726633	0.204446	0.276365	IMM_EDT-Sham
PBS-EDTvsIMM-EDT	Mmab	01. Monocyte 1	0.577237	2.13999	2.51789	0.147234	0.313009	0.401303	IMM_EDT-Sham
PBS-EDTvsIMM-EDT	Mvk	01. Monocyte 1	-0.115439	3.26448	0.278822	0.610323	0.761609	0.814887	IMM_EDT-Sham
PBS-EDTvsIMM-EDT	Gltp	01. Monocyte 1	-0.58012	6.63948	34.057	0.000254157	0.00690382	0.0113729	IMM_EDT-Sham
PBS-EDTvsIMM-EDT	Tchp	01. Monocyte 1	0.101928	2.19902	0.0788553	0.785242	0.88515	0.909322	IMM_EDT-Sham
PBS-EDTvsIMM-EDT	Git2	01. Monocyte 1	-0.0286463	5.84596	0.0408738	0.844305	0.917278	0.937848	IMM_EDT-Sham
PBS-EDTvsIMM-EDT	Ankrd13a	01. Monocyte 1	0.222931	5.47455	2.38905	0.156799	0.326254	0.415105	IMM_EDT-Sham
PBS-EDTvsIMM-EDT	1500011B03Rik	01. Monocyte 1	0.400217	5.56514	10.9163	0.00925007	0.0560833	0.0877745	IMM_EDT-Sham
PBS-EDTvsIMM-EDT	Oasl2	01. Monocyte 1	0.413638	8.37996	8.56478	0.0169613	0.0829138	0.123465	IMM_EDT-Sham
PBS-EDTvsIMM-EDT	Gm13822	01. Monocyte 1	0.204029	5.92147	0.532191	0.484353	0.663793	0.732461	IMM_EDT-Sham
PBS-EDTvsIMM-EDT	Oasl1	01. Monocyte 1	0.918726	8.23955	9.26687	0.0140237	0.0733608	0.111137	IMM_EDT-Sham
PBS-EDTvsIMM-EDT	2210016L21Rik	01. Monocyte 1	0.659132	4.94804	20.2393	0.00151512	0.0192332	0.0319909	IMM_EDT-Sham
PBS-EDTvsIMM-EDT	Sppl3	01. Monocyte 1	0.501651	5.34247	16.044	0.00312403	0.0291851	0.0478697	IMM_EDT-Sham
PBS-EDTvsIMM-EDT	Acads	01. Monocyte 1	0.380223	4.40458	4.03699	0.0756203	0.208325	0.282128	IMM_EDT-Sham
PBS-EDTvsIMM-EDT	Unc119b	01. Monocyte 1	0.464155	3.03917	2.9221	0.121756	0.279965	0.362375	IMM_EDT-Sham
PBS-EDTvsIMM-EDT	Mlec	01. Monocyte 1	0.0779703	5.83248	0.51082	0.493016	0.671101	0.739001	IMM_EDT-Sham
PBS-EDTvsIMM-EDT	Pop5	01. Monocyte 1	0.218339	5.62685	3.49549	0.0945616	0.23884	0.318546	IMM_EDT-Sham
PBS-EDTvsIMM-EDT	Rnf10	01. Monocyte 1	0.186528	6.46676	3.28239	0.103659	0.252883	0.3338	IMM_EDT-Sham
PBS-EDTvsIMM-EDT	Coq5	01. Monocyte 1	0.0331297	4.28612	0.0178462	0.896685	0.9474	0.960519	IMM_EDT-Sham
PBS-EDTvsIMM-EDT	Dynll1	01. Monocyte 1	-0.236488	9.37657	6.07048	0.0360887	0.13147	0.187508	IMM_EDT-Sham
PBS-EDTvsIMM-EDT	Srsf9	01. Monocyte 1	-0.841325	6.95601	48.0014	7.06127e-05	0.00341295	0.00545893	IMM_EDT-Sham
PBS-EDTvsIMM-EDT	Gatc	01. Monocyte 1	-0.703612	3.52888	8.09625	0.0193514	0.0892908	0.132301	IMM_EDT-Sham
PBS-EDTvsIMM-EDT	Triap1	01. Monocyte 1	0.196033	4.85348	1.38498	0.269624	0.461937	0.549777	IMM_EDT-Sham
PBS-EDTvsIMM-EDT	Cox6a1	01. Monocyte 1	-0.0991264	8.0163	1.34515	0.276151	0.469659	0.556206	IMM_EDT-Sham
PBS-EDTvsIMM-EDT	Pxn	01. Monocyte 1	0.177107	6.43609	2.77577	0.130265	0.291855	0.376309	IMM_EDT-Sham
PBS-EDTvsIMM-EDT	Gcn1	01. Monocyte 1	0.22424	4.05755	1.87627	0.204161	0.386155	0.475856	IMM_EDT-Sham
PBS-EDTvsIMM-EDT	Rab35	01. Monocyte 1	-0.059863	5.08717	0.244271	0.63305	0.778498	0.828089	IMM_EDT-Sham
PBS-EDTvsIMM-EDT	Prkab1	01. Monocyte 1	0.541512	3.13441	2.83231	0.126889	0.287168	0.370937	IMM_EDT-Sham
PBS-EDTvsIMM-EDT	Suds3	01. Monocyte 1	0.015468	5.82742	0.015775	0.902828	0.950014	0.963389	IMM_EDT-Sham
PBS-EDTvsIMM-EDT	Taok3	01. Monocyte 1	0.156754	8.09342	3.55747	0.0921087	0.235553	0.314512	IMM_EDT-Sham
PBS-EDTvsIMM-EDT	Pebp1	01. Monocyte 1	0.284594	6.68911	6.74674	0.0290018	0.114748	0.166123	IMM_EDT-Sham
PBS-EDTvsIMM-EDT	Wsb2	01. Monocyte 1	-0.409245	4.66324	8.44366	0.0175424	0.0842346	0.125628	IMM_EDT-Sham
PBS-EDTvsIMM-EDT	Rfc5	01. Monocyte 1	-0.246342	3.39092	1.42225	0.267846	0.460654	0.547741	IMM_EDT-Sham
PBS-EDTvsIMM-EDT	Fbxw8	01. Monocyte 1	0.19837	3.70755	0.741988	0.411523	0.598816	0.67635	IMM_EDT-Sham
PBS-EDTvsIMM-EDT	2410131K14Rik	01. Monocyte 1	-0.328825	2.73918	1.61061	0.236436	0.426064	0.514039	IMM_EDT-Sham
PBS-EDTvsIMM-EDT	Med13l	01. Monocyte 1	0.543461	6.9755	28.7769	0.000463384	0.00989738	0.0162151	IMM_EDT-Sham
PBS-EDTvsIMM-EDT	Rbm19	01. Monocyte 1	0.4528	3.34619	1.91238	0.200244	0.381974	0.471419	IMM_EDT-Sham
PBS-EDTvsIMM-EDT	Plbd2	01. Monocyte 1	0.299306	4.89651	4.94342	0.0534499	0.167784	0.233258	IMM_EDT-Sham
PBS-EDTvsIMM-EDT	Slc8b1	01. Monocyte 1	0.285	6.9426	2.98498	0.11832	0.274534	0.357039	IMM_EDT-Sham
PBS-EDTvsIMM-EDT	Tpcn1	01. Monocyte 1	0.99618	4.29096	20.0383	0.00156455	0.0196427	0.032539	IMM_EDT-Sham
PBS-EDTvsIMM-EDT	Ddx54	01. Monocyte 1	-0.271269	6.09134	5.98854	0.0370875	0.133409	0.190224	IMM_EDT-Sham
PBS-EDTvsIMM-EDT	Oas2	01. Monocyte 1	0.0151399	6.73364	0.0171967	0.89857	0.948214	0.96132	IMM_EDT-Sham
PBS-EDTvsIMM-EDT	Oas3	01. Monocyte 1	0.789214	7.27937	40.8603	0.000129953	0.00486498	0.00776761	IMM_EDT-Sham
PBS-EDTvsIMM-EDT	Oas1c	01. Monocyte 1	-0.0980005	3.2715	0.222411	0.648501	0.790307	0.836743	IMM_EDT-Sham
PBS-EDTvsIMM-EDT	Oas1g	01. Monocyte 1	-0.267616	5.52862	2.5153	0.147419	0.313247	0.401507	IMM_EDT-Sham
PBS-EDTvsIMM-EDT	Oas1a	01. Monocyte 1	-0.344092	7.72813	14.4624	0.00424662	0.0353142	0.0571188	IMM_EDT-Sham
PBS-EDTvsIMM-EDT	Ptpn11	01. Monocyte 1	-0.143482	5.92692	1.20778	0.300473	0.49478	0.580144	IMM_EDT-Sham
PBS-EDTvsIMM-EDT	Hectd4	01. Monocyte 1	0.263128	4.47229	2.68681	0.135816	0.298895	0.384268	IMM_EDT-Sham
PBS-EDTvsIMM-EDT	Trafd1	01. Monocyte 1	0.220223	8.05857	2.647	0.138401	0.302514	0.388278	IMM_EDT-Sham
PBS-EDTvsIMM-EDT	Gm42917	01. Monocyte 1	0.803609	3.00168	12.141	0.00695691	0.0474628	0.0750289	IMM_EDT-Sham
PBS-EDTvsIMM-EDT	Naa25	01. Monocyte 1	-0.0429766	5.38808	0.10976	0.748048	0.859599	0.890824	IMM_EDT-Sham
PBS-EDTvsIMM-EDT	Erp29	01. Monocyte 1	-0.0758826	9.13412	0.796014	0.395657	0.584907	0.664161	IMM_EDT-Sham
PBS-EDTvsIMM-EDT	Tmem116	01. Monocyte 1	0.663078	2.34222	3.34793	0.100746	0.248724	0.329486	IMM_EDT-Sham
PBS-EDTvsIMM-EDT	Aldh2	01. Monocyte 1	0.269621	8.19427	8.66891	0.0164806	0.0815368	0.121511	IMM_EDT-Sham
PBS-EDTvsIMM-EDT	Brap	01. Monocyte 1	-0.31349	4.49531	4.33003	0.067363	0.194671	0.264989	IMM_EDT-Sham
PBS-EDTvsIMM-EDT	Atxn2	01. Monocyte 1	-0.0259689	4.81886	0.0402352	0.845684	0.918056	0.938174	IMM_EDT-Sham
PBS-EDTvsIMM-EDT	Sh2b3	01. Monocyte 1	0.326462	5.48017	7.52404	0.022864	0.0991928	0.145441	IMM_EDT-Sham
PBS-EDTvsIMM-EDT	Ppp1cc	01. Monocyte 1	-0.373698	6.66193	12.9151	0.00586413	0.0427861	0.06839	IMM_EDT-Sham
PBS-EDTvsIMM-EDT	Pptc7	01. Monocyte 1	-0.127685	4.07532	0.528647	0.485771	0.664674	0.733674	IMM_EDT-Sham
PBS-EDTvsIMM-EDT	Rad9b	01. Monocyte 1	-0.0280083	1.59377	0.00429429	0.949193	0.973204	0.98159	IMM_EDT-Sham
PBS-EDTvsIMM-EDT	Vps29	01. Monocyte 1	-0.42781	6.79963	16.5671	0.00283529	0.0276676	0.0452801	IMM_EDT-Sham
PBS-EDTvsIMM-EDT	Fam216a	01. Monocyte 1	0.840236	1.50651	4.51536	0.0627232	0.185894	0.254493	IMM_EDT-Sham
PBS-EDTvsIMM-EDT	Gpn3	01. Monocyte 1	-0.706794	3.60169	10.6673	0.009825	0.0580645	0.0907574	IMM_EDT-Sham
PBS-EDTvsIMM-EDT	Arpc3	01. Monocyte 1	-0.235787	9.65299	8.12809	0.0191762	0.0887699	0.131653	IMM_EDT-Sham
PBS-EDTvsIMM-EDT	Anapc7	01. Monocyte 1	0.560232	3.74605	8.44486	0.0175365	0.0842346	0.125628	IMM_EDT-Sham
PBS-EDTvsIMM-EDT	Atp2a2	01. Monocyte 1	-0.325866	6.56376	4.86674	0.0549777	0.171099	0.236926	IMM_EDT-Sham
PBS-EDTvsIMM-EDT	P2rx7	01. Monocyte 1	0.19716	5.15674	2.3866	0.156989	0.32636	0.415323	IMM_EDT-Sham
PBS-EDTvsIMM-EDT	P2rx4	01. Monocyte 1	0.0952541	7.09908	0.982566	0.347624	0.540224	0.624516	IMM_EDT-Sham
PBS-EDTvsIMM-EDT	Camkk2	01. Monocyte 1	0.324625	6.93003	11.5492	0.00796515	0.0513149	0.0806942	IMM_EDT-Sham
PBS-EDTvsIMM-EDT	Anapc5	01. Monocyte 1	0.197308	5.91266	2.60842	0.140966	0.305236	0.391586	IMM_EDT-Sham
PBS-EDTvsIMM-EDT	Rnf34	01. Monocyte 1	-0.015714	6.57135	0.024992	0.877899	0.937008	0.952849	IMM_EDT-Sham
PBS-EDTvsIMM-EDT	Kdm2b	01. Monocyte 1	-0.228475	4.84402	1.38945	0.268905	0.461549	0.548904	IMM_EDT-Sham
PBS-EDTvsIMM-EDT	Gm2479	01. Monocyte 1	0.165039	1.01994	0.0623009	0.808534	0.898322	0.920691	IMM_EDT-Sham
PBS-EDTvsIMM-EDT	Orai1	01. Monocyte 1	-0.0846729	7.79138	0.428626	0.529139	0.698029	0.763899	IMM_EDT-Sham
PBS-EDTvsIMM-EDT	Morn3	01. Monocyte 1	-1.08823	2.39232	10.0739	0.0113829	0.0645213	0.0986412	IMM_EDT-Sham
PBS-EDTvsIMM-EDT	Tmem120b	01. Monocyte 1	0.388493	1.17802	0.445359	0.521392	0.691985	0.758411	IMM_EDT-Sham
PBS-EDTvsIMM-EDT	Rhof	01. Monocyte 1	0.84986	2.33322	6.63832	0.0300131	0.117262	0.169449	IMM_EDT-Sham
PBS-EDTvsIMM-EDT	Setd1b	01. Monocyte 1	-0.304311	4.52839	3.32645	0.101689	0.249974	0.330912	IMM_EDT-Sham
PBS-EDTvsIMM-EDT	Psmd9	01. Monocyte 1	-0.0281208	4.82929	0.0380077	0.849784	0.92022	0.9401	IMM_EDT-Sham
PBS-EDTvsIMM-EDT	Mlxip	01. Monocyte 1	0.260122	5.03045	4.23757	0.0698397	0.199119	0.270335	IMM_EDT-Sham
PBS-EDTvsIMM-EDT	Gm43813	01. Monocyte 1	0.780646	2.50751	5.89906	0.0382179	0.136152	0.193511	IMM_EDT-Sham
PBS-EDTvsIMM-EDT	Diablo	01. Monocyte 1	0.160721	4.21004	0.894142	0.369201	0.560856	0.642301	IMM_EDT-Sham
PBS-EDTvsIMM-EDT	Vps33a	01. Monocyte 1	0.561016	4.36134	15.3777	0.00354612	0.0317179	0.0518312	IMM_EDT-Sham
PBS-EDTvsIMM-EDT	Clip1	01. Monocyte 1	0.150854	6.2217	2.2259	0.170119	0.344624	0.433868	IMM_EDT-Sham
PBS-EDTvsIMM-EDT	Zcchc8	01. Monocyte 1	-0.58273	5.01367	13.3835	0.00530474	0.0404116	0.0648171	IMM_EDT-Sham
PBS-EDTvsIMM-EDT	Rsrc2	01. Monocyte 1	0.0347113	7.26844	0.131041	0.72576	0.84407	0.879069	IMM_EDT-Sham
PBS-EDTvsIMM-EDT	Hcar2	01. Monocyte 1	1.33439	5.54589	49.7874	6.13657e-05	0.0031278	0.00500221	IMM_EDT-Sham
PBS-EDTvsIMM-EDT	Denr	01. Monocyte 1	0.0613251	5.70542	0.14066	0.716365	0.837399	0.874361	IMM_EDT-Sham
PBS-EDTvsIMM-EDT	Ccdc62	01. Monocyte 1	-0.0519384	1.59522	0.00986748	0.923063	0.960183	0.971572	IMM_EDT-Sham
PBS-EDTvsIMM-EDT	Hip1r	01. Monocyte 1	1.20141	1.40114	6.95791	0.0271506	0.110611	0.160407	IMM_EDT-Sham
PBS-EDTvsIMM-EDT	Vps37b	01. Monocyte 1	0.896813	6.33589	81.4434	8.70949e-06	0.00119552	0.00162757	IMM_EDT-Sham
PBS-EDTvsIMM-EDT	Gm34086	01. Monocyte 1	2.00897	2.02684	32.4923	0.000301161	0.00775114	0.0125895	IMM_EDT-Sham
PBS-EDTvsIMM-EDT	Gm43661	01. Monocyte 1	2.48227	4.40651	54.3684	4.36333e-05	0.00286097	0.00417648	IMM_EDT-Sham
PBS-EDTvsIMM-EDT	Abcb9	01. Monocyte 1	1.48824	1.46037	10.9195	0.00924303	0.0560833	0.0877742	IMM_EDT-Sham
PBS-EDTvsIMM-EDT	Ogfod2	01. Monocyte 1	0.183327	2.75017	0.560208	0.475368	0.655405	0.72589	IMM_EDT-Sham
PBS-EDTvsIMM-EDT	Arl6ip4	01. Monocyte 1	0.26395	5.59128	3.87048	0.0808858	0.21742	0.293752	IMM_EDT-Sham
PBS-EDTvsIMM-EDT	Mphosph9	01. Monocyte 1	0.845965	1.97121	5.96484	0.0373828	0.134096	0.191141	IMM_EDT-Sham
PBS-EDTvsIMM-EDT	2810006K23Rik	01. Monocyte 1	0.2341	3.27395	1.11425	0.318837	0.51304	0.59812	IMM_EDT-Sham
PBS-EDTvsIMM-EDT	Cdk2ap1	01. Monocyte 1	0.0124392	4.41334	0.0064086	0.937957	0.96818	0.977435	IMM_EDT-Sham
PBS-EDTvsIMM-EDT	Sbno1	01. Monocyte 1	0.342902	6.09924	7.36791	0.0239567	0.102254	0.149408	IMM_EDT-Sham
PBS-EDTvsIMM-EDT	Kmt5a	01. Monocyte 1	-0.0676995	5.53671	0.261908	0.621208	0.77108	0.821193	IMM_EDT-Sham
PBS-EDTvsIMM-EDT	Rilpl2	01. Monocyte 1	0.866082	7.43732	20.7568	0.00139645	0.0183574	0.0305261	IMM_EDT-Sham
PBS-EDTvsIMM-EDT	Snrnp35	01. Monocyte 1	0.159782	4.38794	1.00311	0.342884	0.536269	0.620026	IMM_EDT-Sham
PBS-EDTvsIMM-EDT	Rilpl1	01. Monocyte 1	0.35556	4.57892	3.23869	0.105661	0.256068	0.33722	IMM_EDT-Sham
PBS-EDTvsIMM-EDT	Tmed2	01. Monocyte 1	-0.479056	7.5541	21.8509	0.00118089	0.0169036	0.0276054	IMM_EDT-Sham
PBS-EDTvsIMM-EDT	Ddx55	01. Monocyte 1	-0.0601908	3.57175	0.0455851	0.835719	0.912757	0.934267	IMM_EDT-Sham
PBS-EDTvsIMM-EDT	Eif2b1	01. Monocyte 1	-0.615599	3.96109	11.4203	0.00820798	0.0523551	0.0819572	IMM_EDT-Sham
PBS-EDTvsIMM-EDT	Gtf2h3	01. Monocyte 1	-0.979115	2.46422	9.1584	0.0144339	0.0748978	0.112867	IMM_EDT-Sham
PBS-EDTvsIMM-EDT	Atp6v0a2	01. Monocyte 1	-0.0715014	5.64231	0.311934	0.590202	0.745538	0.802316	IMM_EDT-Sham
PBS-EDTvsIMM-EDT	Zfp664	01. Monocyte 1	-0.294973	3.57155	1.92384	0.199022	0.380432	0.470048	IMM_EDT-Sham
PBS-EDTvsIMM-EDT	Ncor2	01. Monocyte 1	0.379433	5.81081	11.0863	0.00888124	0.0548801	0.0856664	IMM_EDT-Sham
PBS-EDTvsIMM-EDT	Scarb1	01. Monocyte 1	0.035796	5.74175	0.0396775	0.846567	0.918281	0.938729	IMM_EDT-Sham
PBS-EDTvsIMM-EDT	Ubc	01. Monocyte 1	0.747945	10.5282	36.074	0.000206097	0.0061146	0.0100213	IMM_EDT-Sham
PBS-EDTvsIMM-EDT	Gm10382	01. Monocyte 1	0.67656	1.74044	3.22085	0.106492	0.257115	0.338556	IMM_EDT-Sham
PBS-EDTvsIMM-EDT	Dhx37	01. Monocyte 1	-0.239909	2.37705	0.523933	0.487668	0.66612	0.735032	IMM_EDT-Sham
PBS-EDTvsIMM-EDT	Bri3bp	01. Monocyte 1	-0.269062	6.02381	6.19583	0.0346247	0.128362	0.183322	IMM_EDT-Sham
PBS-EDTvsIMM-EDT	Aacs	01. Monocyte 1	-0.517952	2.95009	3.43399	0.0970788	0.242403	0.322847	IMM_EDT-Sham
PBS-EDTvsIMM-EDT	Slc15a4	01. Monocyte 1	-0.319674	5.1793	2.31315	0.162819	0.333717	0.423443	IMM_EDT-Sham
PBS-EDTvsIMM-EDT	Stx2	01. Monocyte 1	-0.302908	4.40645	4.44982	0.0643167	0.188483	0.25794	IMM_EDT-Sham
PBS-EDTvsIMM-EDT	Ran	01. Monocyte 1	-0.424303	7.48507	16.3909	0.00292874	0.0281084	0.0460843	IMM_EDT-Sham
PBS-EDTvsIMM-EDT	Sfswap	01. Monocyte 1	0.170531	4.88859	1.76314	0.217123	0.401072	0.491074	IMM_EDT-Sham
PBS-EDTvsIMM-EDT	Mrps17	01. Monocyte 1	-0.349353	5.93346	8.35116	0.0180028	0.0855674	0.127242	IMM_EDT-Sham
PBS-EDTvsIMM-EDT	Nipsnap2	01. Monocyte 1	-0.367982	4.20441	4.29033	0.0684127	0.196405	0.267144	IMM_EDT-Sham
PBS-EDTvsIMM-EDT	Psph	01. Monocyte 1	-0.394111	3.22681	2.77047	0.130587	0.292196	0.376885	IMM_EDT-Sham
PBS-EDTvsIMM-EDT	Cct6a	01. Monocyte 1	-0.323878	6.34097	9.78595	0.0122484	0.0674317	0.102636	IMM_EDT-Sham
PBS-EDTvsIMM-EDT	Sumf2	01. Monocyte 1	0.196541	3.02889	0.376058	0.554992	0.717795	0.780845	IMM_EDT-Sham
PBS-EDTvsIMM-EDT	Phkg1	01. Monocyte 1	-0.845682	1.55424	2.75194	0.131723	0.293312	0.378508	IMM_EDT-Sham
PBS-EDTvsIMM-EDT	Chchd2	01. Monocyte 1	0.020432	9.57766	0.0517495	0.825161	0.906708	0.929282	IMM_EDT-Sham
PBS-EDTvsIMM-EDT	Vkorc1l1	01. Monocyte 1	-0.0911377	4.0165	0.227596	0.644754	0.787675	0.834398	IMM_EDT-Sham
PBS-EDTvsIMM-EDT	Gusb	01. Monocyte 1	-0.264487	7.05607	5.08368	0.0507906	0.162843	0.226654	IMM_EDT-Sham
PBS-EDTvsIMM-EDT	Asl	01. Monocyte 1	0.339618	5.05941	4.82329	0.0558677	0.172779	0.23915	IMM_EDT-Sham
PBS-EDTvsIMM-EDT	Crcp	01. Monocyte 1	-0.229258	4.8458	1.96846	0.19436	0.374497	0.463896	IMM_EDT-Sham
PBS-EDTvsIMM-EDT	Tpst1	01. Monocyte 1	-0.262962	5.95667	2.81587	0.127858	0.288852	0.372541	IMM_EDT-Sham
PBS-EDTvsIMM-EDT	Rabgef1	01. Monocyte 1	0.0723795	7.56134	0.426746	0.530023	0.698029	0.764334	IMM_EDT-Sham
PBS-EDTvsIMM-EDT	Tmem248	01. Monocyte 1	0.264899	5.85384	2.15417	0.176449	0.352932	0.441922	IMM_EDT-Sham
PBS-EDTvsIMM-EDT	Sbds	01. Monocyte 1	-0.102934	6.24494	0.707551	0.422177	0.609318	0.685231	IMM_EDT-Sham
PBS-EDTvsIMM-EDT	Tyw1	01. Monocyte 1	0.0253984	3.71483	0.0210449	0.895893	0.947162	0.960265	IMM_EDT-Sham
PBS-EDTvsIMM-EDT	Auts2	01. Monocyte 1	0.122868	1.66045	0.0775574	0.786967	0.886123	0.910043	IMM_EDT-Sham
PBS-EDTvsIMM-EDT	Castor2	01. Monocyte 1	0.0167565	2.86776	0.00306429	0.957072	0.978262	0.984509	IMM_EDT-Sham
PBS-EDTvsIMM-EDT	Gtf2ird2	01. Monocyte 1	-0.0360549	3.40949	0.0133346	0.910619	0.953792	0.966473	IMM_EDT-Sham
PBS-EDTvsIMM-EDT	Ncf1	01. Monocyte 1	0.2853	7.07974	6.60018	0.0303793	0.118333	0.170586	IMM_EDT-Sham
PBS-EDTvsIMM-EDT	Gtf2i	01. Monocyte 1	0.0822767	3.48207	0.105126	0.753217	0.863323	0.893385	IMM_EDT-Sham
PBS-EDTvsIMM-EDT	Clip2	01. Monocyte 1	0.532669	2.40906	2.73283	0.132907	0.29492	0.379972	IMM_EDT-Sham
PBS-EDTvsIMM-EDT	Rfc2	01. Monocyte 1	0.429154	6.0993	14.072	0.00459664	0.0369706	0.0596547	IMM_EDT-Sham
PBS-EDTvsIMM-EDT	Lat2	01. Monocyte 1	0.083927	6.30561	0.695963	0.425863	0.611892	0.687803	IMM_EDT-Sham
PBS-EDTvsIMM-EDT	Eif4h	01. Monocyte 1	-0.227521	6.73068	5.20164	0.0486812	0.159153	0.221597	IMM_EDT-Sham
PBS-EDTvsIMM-EDT	Abhd11	01. Monocyte 1	0.104254	4.94983	0.56409	0.471915	0.652918	0.72331	IMM_EDT-Sham
PBS-EDTvsIMM-EDT	Bud23	01. Monocyte 1	-0.268074	4.9479	3.66272	0.0881259	0.228701	0.307083	IMM_EDT-Sham
PBS-EDTvsIMM-EDT	Dnajc30	01. Monocyte 1	0.227548	4.22412	1.27097	0.288921	0.482857	0.568576	IMM_EDT-Sham
PBS-EDTvsIMM-EDT	Bcl7b	01. Monocyte 1	-0.331533	5.72793	5.56497	0.0428373	0.146561	0.206572	IMM_EDT-Sham
PBS-EDTvsIMM-EDT	Baz1b	01. Monocyte 1	-0.442839	5.72344	10.7238	0.00969088	0.0576776	0.0901295	IMM_EDT-Sham
PBS-EDTvsIMM-EDT	Pom121	01. Monocyte 1	0.329388	4.64318	5.3989	0.0453929	0.152172	0.213382	IMM_EDT-Sham
PBS-EDTvsIMM-EDT	Hip1	01. Monocyte 1	-0.561858	6.25423	11.1217	0.00880682	0.0546794	0.0852398	IMM_EDT-Sham
PBS-EDTvsIMM-EDT	Ccl24	01. Monocyte 1	0.0107993	0.81389	0.000169559	0.989896	0.994631	0.996738	IMM_EDT-Sham
PBS-EDTvsIMM-EDT	Rhbdd2	01. Monocyte 1	0.42345	2.24615	1.39006	0.268807	0.461549	0.548842	IMM_EDT-Sham
PBS-EDTvsIMM-EDT	Por	01. Monocyte 1	0.326077	6.19085	3.88607	0.0803735	0.216722	0.292781	IMM_EDT-Sham
PBS-EDTvsIMM-EDT	Tmem120a	01. Monocyte 1	0.193506	3.72062	1.16861	0.307973	0.50231	0.58765	IMM_EDT-Sham
PBS-EDTvsIMM-EDT	Mdh2	01. Monocyte 1	0.12105	7.40732	1.51813	0.24931	0.440551	0.527823	IMM_EDT-Sham
PBS-EDTvsIMM-EDT	Ywhag	01. Monocyte 1	0.378249	6.9818	13.2971	0.00540282	0.0408661	0.0655687	IMM_EDT-Sham
PBS-EDTvsIMM-EDT	Dtx2	01. Monocyte 1	0.0873306	3.9022	0.176851	0.684018	0.814879	0.856798	IMM_EDT-Sham
PBS-EDTvsIMM-EDT	Rasa4	01. Monocyte 1	0.512419	6.31997	23.0553	0.000988836	0.0154431	0.0249568	IMM_EDT-Sham
PBS-EDTvsIMM-EDT	Polr2j	01. Monocyte 1	0.123084	7.05689	1.56608	0.242518	0.432029	0.520243	IMM_EDT-Sham
PBS-EDTvsIMM-EDT	Lrwd1	01. Monocyte 1	0.439349	4.36251	6.17708	0.0348389	0.128878	0.184016	IMM_EDT-Sham
PBS-EDTvsIMM-EDT	Orai2	01. Monocyte 1	0.647268	6.99174	5.33759	0.0463844	0.154041	0.215848	IMM_EDT-Sham
PBS-EDTvsIMM-EDT	Prkrip1	01. Monocyte 1	0.149841	5.04769	1.1351	0.314606	0.509416	0.594383	IMM_EDT-Sham
PBS-EDTvsIMM-EDT	Sh2b2	01. Monocyte 1	0.485205	6.70353	5.42161	0.0450324	0.15121	0.212407	IMM_EDT-Sham
PBS-EDTvsIMM-EDT	Cux1	01. Monocyte 1	0.0399028	8.187	0.204988	0.661507	0.799603	0.844398	IMM_EDT-Sham
PBS-EDTvsIMM-EDT	Gm16599	01. Monocyte 1	-0.538158	5.70237	14.7093	0.00404203	0.0343056	0.055733	IMM_EDT-Sham
PBS-EDTvsIMM-EDT	Ift22	01. Monocyte 1	-0.106741	4.54907	0.607804	0.45575	0.637406	0.710671	IMM_EDT-Sham
PBS-EDTvsIMM-EDT	Fis1	01. Monocyte 1	0.100943	8.48137	1.57055	0.241897	0.431599	0.51957	IMM_EDT-Sham
PBS-EDTvsIMM-EDT	Znhit1	01. Monocyte 1	-0.162732	7.25924	3.32131	0.101916	0.250292	0.331133	IMM_EDT-Sham
PBS-EDTvsIMM-EDT	Plod3	01. Monocyte 1	0.0574083	6.9555	0.290882	0.602821	0.755728	0.810197	IMM_EDT-Sham
PBS-EDTvsIMM-EDT	Ap1s1	01. Monocyte 1	0.000559638	5.31529	1.63544e-05	0.996862	0.99822	0.999023	IMM_EDT-Sham
PBS-EDTvsIMM-EDT	Serpine1	01. Monocyte 1	0.16536	2.93463	0.0890751	0.772174	0.877528	0.902921	IMM_EDT-Sham
PBS-EDTvsIMM-EDT	Trim56	01. Monocyte 1	-0.0238539	4.91774	0.0283968	0.869928	0.932908	0.949218	IMM_EDT-Sham
PBS-EDTvsIMM-EDT	Srrt	01. Monocyte 1	-0.0402405	5.41815	0.07959	0.784273	0.884444	0.908811	IMM_EDT-Sham
PBS-EDTvsIMM-EDT	Slc12a9	01. Monocyte 1	-0.0169196	5.38602	0.0166621	0.900149	0.948811	0.962093	IMM_EDT-Sham
PBS-EDTvsIMM-EDT	Pop7	01. Monocyte 1	0.355201	5.22346	4.74174	0.0575876	0.176007	0.242913	IMM_EDT-Sham
PBS-EDTvsIMM-EDT	Gigyf1	01. Monocyte 1	-0.0717437	3.05409	0.0638608	0.806207	0.897048	0.919814	IMM_EDT-Sham
PBS-EDTvsIMM-EDT	Gnb2	01. Monocyte 1	-0.506066	8.92739	36.7501	0.000192527	0.00586142	0.00962278	IMM_EDT-Sham
PBS-EDTvsIMM-EDT	Mospd3	01. Monocyte 1	-0.0433489	4.1113	0.0585113	0.814319	0.901831	0.923915	IMM_EDT-Sham
PBS-EDTvsIMM-EDT	Lrch4	01. Monocyte 1	0.222398	5.67089	2.27749	0.165752	0.338009	0.427491	IMM_EDT-Sham
PBS-EDTvsIMM-EDT	Sap25	01. Monocyte 1	0.59777	2.20596	2.81032	0.128188	0.289327	0.372847	IMM_EDT-Sham
PBS-EDTvsIMM-EDT	Agfg2	01. Monocyte 1	-0.532954	3.09434	3.51555	0.093759	0.237847	0.317233	IMM_EDT-Sham
PBS-EDTvsIMM-EDT	Tsc22d4	01. Monocyte 1	-0.957816	7.21584	82.2055	8.38545e-06	0.0011666	0.00158891	IMM_EDT-Sham
PBS-EDTvsIMM-EDT	Ppp1r35	01. Monocyte 1	-0.359351	4.75453	7.11061	0.0259027	0.107311	0.156172	IMM_EDT-Sham
PBS-EDTvsIMM-EDT	Mepce	01. Monocyte 1	0.441213	5.02561	5.71659	0.0406592	0.141946	0.20025	IMM_EDT-Sham
PBS-EDTvsIMM-EDT	Zcwpw1	01. Monocyte 1	0.49656	1.18098	0.778739	0.400623	0.589863	0.668286	IMM_EDT-Sham
PBS-EDTvsIMM-EDT	Pilra	01. Monocyte 1	-0.359153	5.69714	6.94493	0.0272601	0.110798	0.160796	IMM_EDT-Sham
PBS-EDTvsIMM-EDT	Pilrb1	01. Monocyte 1	0.00116663	4.55002	5.33158e-05	0.994334	0.997532	0.998329	IMM_EDT-Sham
PBS-EDTvsIMM-EDT	Pilrb2	01. Monocyte 1	-0.395947	5.22026	6.97438	0.0270124	0.110223	0.159912	IMM_EDT-Sham
PBS-EDTvsIMM-EDT	Zkscan1	01. Monocyte 1	-0.259886	3.76906	2.03635	0.20121	0.382828	0.472534	IMM_EDT-Sham
PBS-EDTvsIMM-EDT	Zscan21	01. Monocyte 1	-0.0852535	2.80902	0.10717	0.760201	0.868813	0.89688	IMM_EDT-Sham
PBS-EDTvsIMM-EDT	Cops6	01. Monocyte 1	-0.0440622	6.48392	0.177363	0.683589	0.814592	0.856554	IMM_EDT-Sham
PBS-EDTvsIMM-EDT	Mcm7	01. Monocyte 1	0.560159	2.48166	3.39809	0.0985876	0.244923	0.325628	IMM_EDT-Sham
PBS-EDTvsIMM-EDT	Ap4m1	01. Monocyte 1	0.638646	2.97745	4.12451	0.0730264	0.204692	0.277054	IMM_EDT-Sham
PBS-EDTvsIMM-EDT	Taf6	01. Monocyte 1	-0.338072	3.26261	1.78003	0.215117	0.399173	0.48881	IMM_EDT-Sham
PBS-EDTvsIMM-EDT	Cnpy4	01. Monocyte 1	-0.548217	2.99573	4.99932	0.0523697	0.166044	0.230649	IMM_EDT-Sham
PBS-EDTvsIMM-EDT	Nxpe5	01. Monocyte 1	-0.832198	3.25383	6.9097	0.02756	0.111573	0.161864	IMM_EDT-Sham
PBS-EDTvsIMM-EDT	Lamtor4	01. Monocyte 1	0.0746223	7.93557	0.660395	0.437516	0.621616	0.696739	IMM_EDT-Sham
PBS-EDTvsIMM-EDT	Map11	01. Monocyte 1	-0.184893	4.22819	1.08161	0.325634	0.520237	0.604379	IMM_EDT-Sham
PBS-EDTvsIMM-EDT	6330418K02Rik	01. Monocyte 1	-0.00636045	3.27251	0.000327653	0.985956	0.992802	0.995335	IMM_EDT-Sham
PBS-EDTvsIMM-EDT	Zfp157	01. Monocyte 1	0.835172	1.00013	1.60362	0.237377	0.426838	0.515004	IMM_EDT-Sham
PBS-EDTvsIMM-EDT	Zfp68	01. Monocyte 1	-0.676991	3.28685	6.03519	0.0365147	0.132316	0.188588	IMM_EDT-Sham
PBS-EDTvsIMM-EDT	Fam20c	01. Monocyte 1	0.564024	3.28494	3.76683	0.0843996	0.223251	0.300355	IMM_EDT-Sham
PBS-EDTvsIMM-EDT	Sun1	01. Monocyte 1	-0.643489	2.91364	6.06397	0.0361668	0.131708	0.18771	IMM_EDT-Sham
PBS-EDTvsIMM-EDT	Get4	01. Monocyte 1	0.0134504	4.34228	0.00907399	0.929991	0.96398	0.974126	IMM_EDT-Sham
PBS-EDTvsIMM-EDT	Adap1	01. Monocyte 1	0.181668	6.17563	2.28758	0.164915	0.336797	0.426436	IMM_EDT-Sham
PBS-EDTvsIMM-EDT	Cox19	01. Monocyte 1	-0.130999	5.62302	1.12625	0.316392	0.511031	0.595875	IMM_EDT-Sham
PBS-EDTvsIMM-EDT	3110082I17Rik	01. Monocyte 1	-0.0342337	5.94813	0.034811	0.856156	0.924991	0.943191	IMM_EDT-Sham
PBS-EDTvsIMM-EDT	Gpr146	01. Monocyte 1	-0.637095	5.94459	17.8557	0.00225232	0.0242295	0.0397576	IMM_EDT-Sham
PBS-EDTvsIMM-EDT	C130050O18Rik	01. Monocyte 1	0.0627846	5.77395	0.228098	0.644393	0.787435	0.834212	IMM_EDT-Sham
PBS-EDTvsIMM-EDT	Zfand2a	01. Monocyte 1	0.30135	4.21093	1.22504	0.297252	0.491679	0.577201	IMM_EDT-Sham
PBS-EDTvsIMM-EDT	Ints1	01. Monocyte 1	0.407285	3.71717	4.92293	0.053853	0.168567	0.23428	IMM_EDT-Sham
PBS-EDTvsIMM-EDT	Mafk	01. Monocyte 1	0.645672	5.74854	29.841	0.000407816	0.00918702	0.0150214	IMM_EDT-Sham
PBS-EDTvsIMM-EDT	Psmg3	01. Monocyte 1	-0.893319	4.30568	31.5821	0.000333423	0.00807667	0.0133492	IMM_EDT-Sham
PBS-EDTvsIMM-EDT	Mad1l1	01. Monocyte 1	0.157191	4.4658	0.86486	0.3768	0.567793	0.648965	IMM_EDT-Sham
PBS-EDTvsIMM-EDT	Nudt1	01. Monocyte 1	0.790428	3.35598	8.5931	0.0168288	0.08258	0.122988	IMM_EDT-Sham
PBS-EDTvsIMM-EDT	Mrm2	01. Monocyte 1	-0.646594	1.57132	0.876535	0.373742	0.564642	0.645921	IMM_EDT-Sham
PBS-EDTvsIMM-EDT	Snx8	01. Monocyte 1	0.45935	3.82195	7.08944	0.0260714	0.10762	0.156765	IMM_EDT-Sham
PBS-EDTvsIMM-EDT	Eif3b	01. Monocyte 1	0.458444	5.35851	15.903	0.00320795	0.0295586	0.0486977	IMM_EDT-Sham
PBS-EDTvsIMM-EDT	Chst12	01. Monocyte 1	-0.0255073	5.05252	0.0254582	0.876776	0.936397	0.952326	IMM_EDT-Sham
PBS-EDTvsIMM-EDT	Lfng	01. Monocyte 1	0.363293	5.92262	7.13507	0.0257094	0.106791	0.155501	IMM_EDT-Sham
PBS-EDTvsIMM-EDT	Ttyh3	01. Monocyte 1	-0.205349	5.61113	2.36311	0.158823	0.328793	0.417948	IMM_EDT-Sham
PBS-EDTvsIMM-EDT	Iqce	01. Monocyte 1	0.338939	3.17347	2.3403	0.160631	0.331402	0.420681	IMM_EDT-Sham
PBS-EDTvsIMM-EDT	Brat1	01. Monocyte 1	-0.144181	2.27389	0.103374	0.755204	0.865023	0.89466	IMM_EDT-Sham
PBS-EDTvsIMM-EDT	Amz1	01. Monocyte 1	0.325142	5.66087	3.55605	0.0921639	0.235558	0.314592	IMM_EDT-Sham
PBS-EDTvsIMM-EDT	Gna12	01. Monocyte 1	-0.155937	3.88707	0.622826	0.450413	0.632951	0.706868	IMM_EDT-Sham
PBS-EDTvsIMM-EDT	Card11	01. Monocyte 1	1.02299	1.45414	3.34024	0.101082	0.249172	0.329984	IMM_EDT-Sham
PBS-EDTvsIMM-EDT	Foxk1	01. Monocyte 1	-0.52475	3.91427	8.47365	0.0173962	0.0838711	0.125034	IMM_EDT-Sham
PBS-EDTvsIMM-EDT	Ap5z1	01. Monocyte 1	-0.284694	3.35123	1.75491	0.218108	0.402261	0.492242	IMM_EDT-Sham
PBS-EDTvsIMM-EDT	Wipi2	01. Monocyte 1	0.916682	5.29513	46.4883	7.98118e-05	0.00360378	0.00590913	IMM_EDT-Sham
PBS-EDTvsIMM-EDT	Tnrc18	01. Monocyte 1	-0.114558	5.58829	0.850433	0.380634	0.572077	0.652601	IMM_EDT-Sham
PBS-EDTvsIMM-EDT	Fbxl18	01. Monocyte 1	0.869299	3.18413	7.66571	0.0219254	0.0966414	0.14191	IMM_EDT-Sham
PBS-EDTvsIMM-EDT	Actb	01. Monocyte 1	0.132011	13.2637	3.18729	0.108079	0.25991	0.341176	IMM_EDT-Sham
PBS-EDTvsIMM-EDT	Rnf216	01. Monocyte 1	-0.104896	6.36014	0.806295	0.392748	0.582195	0.661864	IMM_EDT-Sham
PBS-EDTvsIMM-EDT	E130309D02Rik	01. Monocyte 1	0.000909517	3.53706	1.36589e-05	0.997132	0.998296	0.999118	IMM_EDT-Sham
PBS-EDTvsIMM-EDT	Zdhhc4	01. Monocyte 1	0.0741511	3.50233	0.173491	0.693238	0.821255	0.862188	IMM_EDT-Sham
PBS-EDTvsIMM-EDT	0610040B10Rik	01. Monocyte 1	0.156187	2.22946	0.190043	0.677458	0.810659	0.853841	IMM_EDT-Sham
PBS-EDTvsIMM-EDT	Kdelr2	01. Monocyte 1	-0.258942	5.84284	3.39086	0.098895	0.245395	0.326078	IMM_EDT-Sham
PBS-EDTvsIMM-EDT	Daglb	01. Monocyte 1	0.15477	5.40085	1.06479	0.32922	0.523404	0.607936	IMM_EDT-Sham
PBS-EDTvsIMM-EDT	Rac1	01. Monocyte 1	-0.226732	8.756	7.62083	0.0222174	0.0975387	0.142994	IMM_EDT-Sham
PBS-EDTvsIMM-EDT	Fam220a.1	01. Monocyte 1	1.28664	1.18614	4.66765	0.059208	0.17912	0.246629	IMM_EDT-Sham
PBS-EDTvsIMM-EDT	Cyth3	01. Monocyte 1	-0.737727	3.58835	8.17825	0.0189043	0.0880632	0.130633	IMM_EDT-Sham
PBS-EDTvsIMM-EDT	Usp42	01. Monocyte 1	-0.769896	2.62252	6.00689	0.0368609	0.132919	0.189511	IMM_EDT-Sham
PBS-EDTvsIMM-EDT	Eif2ak1	01. Monocyte 1	-0.142565	5.40649	1.41461	0.264909	0.457436	0.544751	IMM_EDT-Sham
PBS-EDTvsIMM-EDT	Aimp2	01. Monocyte 1	0.238016	3.69125	1.29842	0.284099	0.476758	0.563392	IMM_EDT-Sham
PBS-EDTvsIMM-EDT	Pms2	01. Monocyte 1	-0.175762	1.78279	0.104017	0.754472	0.864377	0.894186	IMM_EDT-Sham
PBS-EDTvsIMM-EDT	Ccz1	01. Monocyte 1	-0.676546	6.39656	41.4981	0.000122631	0.00470766	0.00752007	IMM_EDT-Sham
PBS-EDTvsIMM-EDT	Lmtk2	01. Monocyte 1	0.243608	2.29528	0.301069	0.596642	0.750518	0.806581	IMM_EDT-Sham
PBS-EDTvsIMM-EDT	Tecpr1	01. Monocyte 1	0.399896	2.32177	1.31268	0.281639	0.474868	0.561148	IMM_EDT-Sham
PBS-EDTvsIMM-EDT	2900089D17Rik	01. Monocyte 1	0.902604	3.32302	14.7822	0.00398398	0.0339529	0.0553691	IMM_EDT-Sham
PBS-EDTvsIMM-EDT	Bri3	01. Monocyte 1	0.0729025	8.5503	0.753566	0.408038	0.59602	0.673543	IMM_EDT-Sham
PBS-EDTvsIMM-EDT	Baiap2l1	01. Monocyte 1	-0.386864	1.8524	1.11128	0.319447	0.513692	0.598638	IMM_EDT-Sham
PBS-EDTvsIMM-EDT	Trrap	01. Monocyte 1	-0.233585	4.31788	2.48417	0.149662	0.316322	0.404707	IMM_EDT-Sham
PBS-EDTvsIMM-EDT	Smurf1	01. Monocyte 1	0.117915	3.33199	0.14271	0.714411	0.836488	0.87331	IMM_EDT-Sham
PBS-EDTvsIMM-EDT	Arpc1a	01. Monocyte 1	-0.209056	6.90435	4.81038	0.0561357	0.173185	0.239616	IMM_EDT-Sham
PBS-EDTvsIMM-EDT	Arpc1b	01. Monocyte 1	-0.503074	10.9645	49.2128	6.41696e-05	0.00323261	0.00513916	IMM_EDT-Sham
PBS-EDTvsIMM-EDT	Pdap1	01. Monocyte 1	-0.139488	7.15092	2.03924	0.187259	0.365812	0.455026	IMM_EDT-Sham
PBS-EDTvsIMM-EDT	Bud31	01. Monocyte 1	0.14107	6.10383	1.38851	0.269056	0.461724	0.549168	IMM_EDT-Sham
PBS-EDTvsIMM-EDT	Ptcd1	01. Monocyte 1	0.0287745	3.03174	0.0156504	0.90321	0.950014	0.963438	IMM_EDT-Sham
PBS-EDTvsIMM-EDT	Cpsf4	01. Monocyte 1	-0.0391553	4.28754	0.0611183	0.810319	0.898947	0.921696	IMM_EDT-Sham
PBS-EDTvsIMM-EDT	Atp5j2	01. Monocyte 1	-0.304365	8.88694	15.155	0.00370261	0.0325242	0.0532399	IMM_EDT-Sham
PBS-EDTvsIMM-EDT	Zkscan14	01. Monocyte 1	0.262734	3.06716	0.712433	0.42064	0.607958	0.68422	IMM_EDT-Sham
PBS-EDTvsIMM-EDT	Zfp655	01. Monocyte 1	-0.379933	4.33837	4.17346	0.0716247	0.202243	0.273978	IMM_EDT-Sham
PBS-EDTvsIMM-EDT	Rnf6	01. Monocyte 1	-0.412438	5.8098	10.954	0.00916665	0.0557417	0.0872517	IMM_EDT-Sham
PBS-EDTvsIMM-EDT	Cdk8	01. Monocyte 1	0.0260329	6.31198	0.0645496	0.805189	0.896541	0.919279	IMM_EDT-Sham
PBS-EDTvsIMM-EDT	Usp12	01. Monocyte 1	-0.250123	6.60107	6.10233	0.0357096	0.130647	0.186546	IMM_EDT-Sham
PBS-EDTvsIMM-EDT	Gtf3a	01. Monocyte 1	-0.0312181	4.87488	0.0553069	0.81937	0.904192	0.926312	IMM_EDT-Sham
PBS-EDTvsIMM-EDT	Mtif3	01. Monocyte 1	-1.15177	2.8426	11.2161	0.0086118	0.0539942	0.0842165	IMM_EDT-Sham
PBS-EDTvsIMM-EDT	Lnx2	01. Monocyte 1	0.464228	1.43147	1.0408	0.334436	0.52799	0.612724	IMM_EDT-Sham
PBS-EDTvsIMM-EDT	Polr1d	01. Monocyte 1	-0.452244	7.53872	25.8036	0.00067606	0.0122642	0.0201557	IMM_EDT-Sham
PBS-EDTvsIMM-EDT	Flt3	01. Monocyte 1	0.364761	2.91726	1.91684	0.199768	0.381349	0.470904	IMM_EDT-Sham
PBS-EDTvsIMM-EDT	Pan3	01. Monocyte 1	0.268236	6.60907	5.14602	0.0496619	0.160776	0.223962	IMM_EDT-Sham
PBS-EDTvsIMM-EDT	Flt1	01. Monocyte 1	-0.120598	3.60794	0.285218	0.606318	0.758727	0.812263	IMM_EDT-Sham
PBS-EDTvsIMM-EDT	Pomp	01. Monocyte 1	-0.076113	9.07132	0.845504	0.381957	0.573048	0.653504	IMM_EDT-Sham
PBS-EDTvsIMM-EDT	Slc46a3	01. Monocyte 1	-0.522159	2.9105	1.60865	0.2367	0.426391	0.514203	IMM_EDT-Sham
PBS-EDTvsIMM-EDT	Mtus2	01. Monocyte 1	0.205783	2.40816	0.217161	0.652352	0.792893	0.838962	IMM_EDT-Sham
PBS-EDTvsIMM-EDT	Slc7a1	01. Monocyte 1	0.523837	5.1573	17.8267	0.00226373	0.0242761	0.0398729	IMM_EDT-Sham
PBS-EDTvsIMM-EDT	Ubl3	01. Monocyte 1	0.0499133	7.60124	0.180292	0.681154	0.813041	0.855586	IMM_EDT-Sham
PBS-EDTvsIMM-EDT	Hmgb1	01. Monocyte 1	-0.366231	8.35419	17.4485	0.00241913	0.0252843	0.0415257	IMM_EDT-Sham
PBS-EDTvsIMM-EDT	Uspl1	01. Monocyte 1	-0.447032	3.91916	5.56753	0.0427994	0.146532	0.206459	IMM_EDT-Sham
PBS-EDTvsIMM-EDT	Alox5ap	01. Monocyte 1	-0.521234	10.2909	43.1247	0.000106121	0.00423456	0.00691668	IMM_EDT-Sham
PBS-EDTvsIMM-EDT	Hsph1	01. Monocyte 1	-1.50236	5.54926	11.925	0.00730555	0.048686	0.0767605	IMM_EDT-Sham
PBS-EDTvsIMM-EDT	B3glct	01. Monocyte 1	-0.0547809	3.45454	0.068469	0.811416	0.899776	0.922257	IMM_EDT-Sham
PBS-EDTvsIMM-EDT	Fry	01. Monocyte 1	0.205688	7.04837	1.89647	0.201958	0.383396	0.473301	IMM_EDT-Sham
PBS-EDTvsIMM-EDT	Brca2	01. Monocyte 1	-0.676228	1.17148	1.25607	0.291586	0.485348	0.57138	IMM_EDT-Sham
PBS-EDTvsIMM-EDT	N4bp2l1	01. Monocyte 1	0.40536	5.66297	9.65858	0.012657	0.0687622	0.104532	IMM_EDT-Sham
PBS-EDTvsIMM-EDT	N4bp2l2	01. Monocyte 1	0.158697	5.95405	1.71358	0.223153	0.408565	0.498343	IMM_EDT-Sham
PBS-EDTvsIMM-EDT	Pds5b	01. Monocyte 1	-0.157851	4.71423	1.10682	0.320367	0.514376	0.59946	IMM_EDT-Sham
PBS-EDTvsIMM-EDT	Rfc3	01. Monocyte 1	-0.299368	4.41288	2.59389	0.141948	0.30675	0.393293	IMM_EDT-Sham
PBS-EDTvsIMM-EDT	Gm20559	01. Monocyte 1	0.30275	6.24149	4.31129	0.0678558	0.195554	0.265911	IMM_EDT-Sham
PBS-EDTvsIMM-EDT	Samd9l	01. Monocyte 1	-0.289648	8.34364	5.34873	0.0462023	0.153734	0.215318	IMM_EDT-Sham
PBS-EDTvsIMM-EDT	Hepacam2	01. Monocyte 1	1.07939	1.15935	2.78175	0.129902	0.291487	0.375761	IMM_EDT-Sham
PBS-EDTvsIMM-EDT	Vps50	01. Monocyte 1	-0.275027	4.09707	1.80703	0.211966	0.395897	0.485052	IMM_EDT-Sham
PBS-EDTvsIMM-EDT	Gng11	01. Monocyte 1	0.628572	2.65587	4.21203	0.0705438	0.200179	0.271823	IMM_EDT-Sham
PBS-EDTvsIMM-EDT	Bet1	01. Monocyte 1	-0.404268	5.5708	9.66892	0.0126233	0.0687622	0.104476	IMM_EDT-Sham
PBS-EDTvsIMM-EDT	Casd1	01. Monocyte 1	0.0137711	4.48444	0.00633298	0.938323	0.968232	0.977542	IMM_EDT-Sham
PBS-EDTvsIMM-EDT	Ppp1r9a	01. Monocyte 1	0.503493	2.81406	2.16906	0.17511	0.351435	0.4405	IMM_EDT-Sham
PBS-EDTvsIMM-EDT	Pon3	01. Monocyte 1	-0.146503	3.85754	0.474505	0.508395	0.681679	0.749318	IMM_EDT-Sham
PBS-EDTvsIMM-EDT	Pon2	01. Monocyte 1	-0.0717957	6.10634	0.334169	0.577477	0.734783	0.794408	IMM_EDT-Sham
PBS-EDTvsIMM-EDT	Slc25a13	01. Monocyte 1	-0.279411	4.16328	2.18359	0.173816	0.34984	0.438807	IMM_EDT-Sham
PBS-EDTvsIMM-EDT	Sem1	01. Monocyte 1	-1.14576	10.0588	213.829	1.5031e-07	9.67154e-05	0.000109189	IMM_EDT-Sham
PBS-EDTvsIMM-EDT	Sdhaf3	01. Monocyte 1	-0.08898	3.09565	0.0564823	0.8175	0.903506	0.925595	IMM_EDT-Sham
PBS-EDTvsIMM-EDT	Asns	01. Monocyte 1	-0.571425	3.37815	2.39604	0.15626	0.325647	0.414297	IMM_EDT-Sham
PBS-EDTvsIMM-EDT	C1galt1	01. Monocyte 1	-0.209503	5.22649	1.40574	0.266307	0.459312	0.546246	IMM_EDT-Sham
PBS-EDTvsIMM-EDT	Mios	01. Monocyte 1	-0.439425	2.99165	1.81417	0.211142	0.395007	0.484011	IMM_EDT-Sham
PBS-EDTvsIMM-EDT	Rpa3	01. Monocyte 1	-2.40271	3.05152	61.0507	2.76848e-05	0.00222668	0.00321546	IMM_EDT-Sham
PBS-EDTvsIMM-EDT	Umad1	01. Monocyte 1	-0.187604	5.34214	2.42602	0.153974	0.322778	0.411119	IMM_EDT-Sham
PBS-EDTvsIMM-EDT	A430035B10Rik	01. Monocyte 1	0.291022	1.28217	0.284213	0.606944	0.759258	0.812703	IMM_EDT-Sham
PBS-EDTvsIMM-EDT	Glcci1	01. Monocyte 1	0.788813	4.96208	9.46743	0.0133024	0.0709463	0.10752	IMM_EDT-Sham
PBS-EDTvsIMM-EDT	Ndufa4	01. Monocyte 1	-0.595729	8.82659	52.3841	5.04185e-05	0.00294225	0.00450945	IMM_EDT-Sham
PBS-EDTvsIMM-EDT	Phf14	01. Monocyte 1	-0.124508	6.13495	0.652593	0.440143	0.623626	0.698633	IMM_EDT-Sham
PBS-EDTvsIMM-EDT	Thsd7a	01. Monocyte 1	-1.49061	1.00936	6.59526	0.0304269	0.118474	0.170719	IMM_EDT-Sham
PBS-EDTvsIMM-EDT	Tmem106b	01. Monocyte 1	-1.06411	3.85563	22.3068	0.00110323	0.0163756	0.0266111	IMM_EDT-Sham
PBS-EDTvsIMM-EDT	Tmem168	01. Monocyte 1	-0.456382	4.19987	6.33825	0.0330498	0.124999	0.179019	IMM_EDT-Sham
PBS-EDTvsIMM-EDT	Bmt2	01. Monocyte 1	-0.303947	4.70799	4.28075	0.068669	0.196647	0.267799	IMM_EDT-Sham
PBS-EDTvsIMM-EDT	2610001J05Rik	01. Monocyte 1	-0.598806	5.07119	19.0862	0.00182732	0.0213776	0.0354846	IMM_EDT-Sham
PBS-EDTvsIMM-EDT	1110019D14Rik	01. Monocyte 1	-0.745644	2.58081	4.5988	0.0607658	0.182433	0.249902	IMM_EDT-Sham
PBS-EDTvsIMM-EDT	Mdfic	01. Monocyte 1	0.627532	7.60934	8.15428	0.0190336	0.0882664	0.131084	IMM_EDT-Sham
PBS-EDTvsIMM-EDT	Tfec	01. Monocyte 1	0.889588	6.05073	10.3797	0.0105448	0.0610223	0.09452	IMM_EDT-Sham
PBS-EDTvsIMM-EDT	Gm4876	01. Monocyte 1	-1.0124	2.19805	2.18058	0.174083	0.349967	0.439149	IMM_EDT-Sham
PBS-EDTvsIMM-EDT	Tes	01. Monocyte 1	0.282015	6.27457	1.46923	0.256515	0.44837	0.535797	IMM_EDT-Sham
PBS-EDTvsIMM-EDT	Cav2	01. Monocyte 1	-1.56235	1.96641	14.5976	0.00413308	0.03482	0.0563946	IMM_EDT-Sham
PBS-EDTvsIMM-EDT	Met	01. Monocyte 1	0.713594	5.34063	7.48179	0.0231534	0.100054	0.146632	IMM_EDT-Sham
PBS-EDTvsIMM-EDT	Capza2	01. Monocyte 1	-0.822169	9.46863	108.36	2.68773e-06	0.000587725	0.000781036	IMM_EDT-Sham
PBS-EDTvsIMM-EDT	St7	01. Monocyte 1	0.388698	5.50812	6.80263	0.0284969	0.113844	0.164765	IMM_EDT-Sham
PBS-EDTvsIMM-EDT	Gm20186	01. Monocyte 1	1.23076	3.69554	44.2645	9.61567e-05	0.00399167	0.0065644	IMM_EDT-Sham
PBS-EDTvsIMM-EDT	Lsm8	01. Monocyte 1	-0.933039	5.51713	38.1752	0.000167334	0.00541731	0.00881261	IMM_EDT-Sham
PBS-EDTvsIMM-EDT	Ing3	01. Monocyte 1	-0.0719945	5.6781	0.288077	0.604548	0.757067	0.811233	IMM_EDT-Sham
PBS-EDTvsIMM-EDT	Cped1	01. Monocyte 1	-0.0994881	4.20273	0.372834	0.55666	0.719228	0.782072	IMM_EDT-Sham
PBS-EDTvsIMM-EDT	Fam3c	01. Monocyte 1	-0.0429924	4.87983	0.0452809	0.836259	0.91291	0.934572	IMM_EDT-Sham
PBS-EDTvsIMM-EDT	Ndufa5	01. Monocyte 1	-0.337486	6.5276	11.6574	0.00776787	0.0503908	0.079555	IMM_EDT-Sham
PBS-EDTvsIMM-EDT	Wasl	01. Monocyte 1	0.0333955	4.57639	0.0329506	0.860004	0.927191	0.944935	IMM_EDT-Sham
PBS-EDTvsIMM-EDT	Pot1a	01. Monocyte 1	0.0764728	3.07359	0.118322	0.743654	0.856558	0.888862	IMM_EDT-Sham
PBS-EDTvsIMM-EDT	6530409C15Rik	01. Monocyte 1	0.277606	4.28094	2.02568	0.188593	0.36772	0.456618	IMM_EDT-Sham
PBS-EDTvsIMM-EDT	Zfp800	01. Monocyte 1	0.253659	7.37823	2.71641	0.133936	0.295831	0.381237	IMM_EDT-Sham
PBS-EDTvsIMM-EDT	Gcc1	01. Monocyte 1	0.109616	3.87206	0.404698	0.572254	0.730728	0.791637	IMM_EDT-Sham
PBS-EDTvsIMM-EDT	Arf5	01. Monocyte 1	-0.299691	7.82824	11.5259	0.0080084	0.0515291	0.0809205	IMM_EDT-Sham
PBS-EDTvsIMM-EDT	Snd1	01. Monocyte 1	0.599273	7.34537	30.1523	0.000393129	0.00895413	0.0146984	IMM_EDT-Sham
PBS-EDTvsIMM-EDT	Lrrc4	01. Monocyte 1	0.0689928	5.18129	0.187899	0.674938	0.808904	0.852221	IMM_EDT-Sham
PBS-EDTvsIMM-EDT	Rbm28	01. Monocyte 1	-0.290295	5.60459	5.81761	0.0392844	0.138885	0.196533	IMM_EDT-Sham
PBS-EDTvsIMM-EDT	Impdh1	01. Monocyte 1	0.24745	2.69732	0.587969	0.462964	0.64417	0.716345	IMM_EDT-Sham
PBS-EDTvsIMM-EDT	Hilpda	01. Monocyte 1	0.216431	5.83313	0.331309	0.579081	0.736187	0.7955	IMM_EDT-Sham
PBS-EDTvsIMM-EDT	Fam71f2	01. Monocyte 1	0.155416	2.98761	0.204654	0.661763	0.799667	0.844412	IMM_EDT-Sham
PBS-EDTvsIMM-EDT	Calu	01. Monocyte 1	0.113314	5.04571	0.505058	0.495399	0.673196	0.740772	IMM_EDT-Sham
PBS-EDTvsIMM-EDT	Atp6v1f	01. Monocyte 1	0.222975	8.43747	7.19531	0.0252411	0.105805	0.1539	IMM_EDT-Sham
PBS-EDTvsIMM-EDT	Irf5	01. Monocyte 1	-0.507103	7.62957	19.5999	0.00167934	0.0202878	0.0338075	IMM_EDT-Sham
PBS-EDTvsIMM-EDT	Tnpo3	01. Monocyte 1	-0.295497	6.47466	2.49786	0.14867	0.314983	0.40327	IMM_EDT-Sham
PBS-EDTvsIMM-EDT	Tspan33	01. Monocyte 1	0.455911	1.48604	1.47518	0.255623	0.44771	0.534936	IMM_EDT-Sham
PBS-EDTvsIMM-EDT	Ahcyl2	01. Monocyte 1	-0.290636	6.53402	6.12792	0.0354085	0.129957	0.185614	IMM_EDT-Sham
PBS-EDTvsIMM-EDT	Nrf1	01. Monocyte 1	-0.0584855	5.19665	0.120873	0.736131	0.851418	0.884869	IMM_EDT-Sham
PBS-EDTvsIMM-EDT	Ube2h	01. Monocyte 1	0.180465	7.06656	1.94536	0.196755	0.37798	0.46729	IMM_EDT-Sham
PBS-EDTvsIMM-EDT	Zc3hc1	01. Monocyte 1	0.44449	3.36603	4.7105	0.0582639	0.177242	0.244147	IMM_EDT-Sham
PBS-EDTvsIMM-EDT	Klhdc10	01. Monocyte 1	0.475909	5.37663	13.4085	0.00527681	0.0403314	0.0646521	IMM_EDT-Sham
PBS-EDTvsIMM-EDT	Tmem209	01. Monocyte 1	-0.0398487	2.41736	0.0182964	0.895398	0.946905	0.960039	IMM_EDT-Sham
PBS-EDTvsIMM-EDT	Cep41	01. Monocyte 1	0.0149523	1.27806	0.00114527	0.973746	0.987754	0.991192	IMM_EDT-Sham
PBS-EDTvsIMM-EDT	Mest	01. Monocyte 1	0.150293	1.11016	0.0628205	0.807755	0.897845	0.920416	IMM_EDT-Sham
PBS-EDTvsIMM-EDT	Copg2	01. Monocyte 1	-0.427774	5.66677	7.09214	0.0260498	0.107574	0.156696	IMM_EDT-Sham
PBS-EDTvsIMM-EDT	Lncpint	01. Monocyte 1	0.804353	8.08757	49.173	6.43696e-05	0.00323261	0.0051477	IMM_EDT-Sham
PBS-EDTvsIMM-EDT	2210408F21Rik	01. Monocyte 1	0.344561	4.20012	1.99906	0.191247	0.370319	0.459988	IMM_EDT-Sham
PBS-EDTvsIMM-EDT	Mkln1	01. Monocyte 1	-0.0649997	6.23469	0.251399	0.6282	0.776337	0.825164	IMM_EDT-Sham
PBS-EDTvsIMM-EDT	Plxna4os1	01. Monocyte 1	0.258754	4.82723	3.50141	0.0943241	0.238561	0.318252	IMM_EDT-Sham
PBS-EDTvsIMM-EDT	Chchd3	01. Monocyte 1	0.0426638	6.28478	0.17176	0.688316	0.817893	0.859271	IMM_EDT-Sham
PBS-EDTvsIMM-EDT	Exoc4	01. Monocyte 1	0.38902	7.50485	18.3306	0.00207525	0.023072	0.0380194	IMM_EDT-Sham
PBS-EDTvsIMM-EDT	Slc35b4	01. Monocyte 1	-0.188814	3.36694	0.839674	0.4028	0.591658	0.669861	IMM_EDT-Sham
PBS-EDTvsIMM-EDT	Akr1b3	01. Monocyte 1	0.10118	6.757	1.05445	0.331455	0.525234	0.610144	IMM_EDT-Sham
PBS-EDTvsIMM-EDT	Akr1b10	01. Monocyte 1	-0.214552	3.88913	0.601544	0.458006	0.639286	0.712421	IMM_EDT-Sham
PBS-EDTvsIMM-EDT	Bpgm	01. Monocyte 1	0.534433	2.84441	3.95345	0.0782061	0.212885	0.288076	IMM_EDT-Sham
PBS-EDTvsIMM-EDT	Agbl3	01. Monocyte 1	-0.405568	1.48012	0.365746	0.56036	0.721926	0.784066	IMM_EDT-Sham
PBS-EDTvsIMM-EDT	Tmem140	01. Monocyte 1	0.90521	3.89355	15.1741	0.00368882	0.0324604	0.0531176	IMM_EDT-Sham
PBS-EDTvsIMM-EDT	Cyren	01. Monocyte 1	0.117093	3.09167	0.13844	0.718499	0.838983	0.87575	IMM_EDT-Sham
PBS-EDTvsIMM-EDT	Wdr91	01. Monocyte 1	0.630787	3.09282	6.75039	0.0289684	0.114747	0.166013	IMM_EDT-Sham
PBS-EDTvsIMM-EDT	Cnot4	01. Monocyte 1	0.0275354	6.74445	0.0752256	0.790104	0.888296	0.911421	IMM_EDT-Sham
PBS-EDTvsIMM-EDT	Nup205	01. Monocyte 1	-0.730521	3.19225	7.49717	0.0230475	0.0999047	0.146212	IMM_EDT-Sham
PBS-EDTvsIMM-EDT	1810058I24Rik	01. Monocyte 1	0.288794	7.39454	7.19945	0.0252094	0.105715	0.153783	IMM_EDT-Sham
PBS-EDTvsIMM-EDT	Mtpn	01. Monocyte 1	-0.395897	7.7873	21.8952	0.00117307	0.0169036	0.0275146	IMM_EDT-Sham
PBS-EDTvsIMM-EDT	Ptn	01. Monocyte 1	-0.652558	2.18941	2.65818	0.137669	0.301489	0.387081	IMM_EDT-Sham
PBS-EDTvsIMM-EDT	Creb3l2	01. Monocyte 1	-0.036692	3.94175	0.0155602	0.903488	0.950014	0.963525	IMM_EDT-Sham
PBS-EDTvsIMM-EDT	Trim24	01. Monocyte 1	-0.183064	3.65052	0.836522	0.384388	0.575687	0.655545	IMM_EDT-Sham
PBS-EDTvsIMM-EDT	Zc3hav1l	01. Monocyte 1	0.568501	5.17526	14.1949	0.0044827	0.0365106	0.0588868	IMM_EDT-Sham
PBS-EDTvsIMM-EDT	Zc3hav1	01. Monocyte 1	0.384659	8.75921	14.3455	0.00434791	0.0357522	0.0579616	IMM_EDT-Sham
PBS-EDTvsIMM-EDT	Ubn2	01. Monocyte 1	0.106796	6.31204	0.833028	0.38534	0.576138	0.656248	IMM_EDT-Sham
PBS-EDTvsIMM-EDT	Fmc1	01. Monocyte 1	-0.444865	5.53128	13.8069	0.0048547	0.038357	0.0615587	IMM_EDT-Sham
PBS-EDTvsIMM-EDT	Luc7l2	01. Monocyte 1	0.113896	7.29796	1.21292	0.299509	0.493827	0.579323	IMM_EDT-Sham
PBS-EDTvsIMM-EDT	Hipk2	01. Monocyte 1	0.728768	6.223	36.3234	0.00020096	0.00601419	0.00988266	IMM_EDT-Sham
PBS-EDTvsIMM-EDT	Tbxas1	01. Monocyte 1	0.920945	5.80197	50.8391	5.66121e-05	0.00312637	0.00483968	IMM_EDT-Sham
PBS-EDTvsIMM-EDT	Parp12	01. Monocyte 1	0.162167	6.58054	1.60282	0.237485	0.426878	0.515072	IMM_EDT-Sham
PBS-EDTvsIMM-EDT	4930599N23Rik	01. Monocyte 1	-0.00943803	5.76821	0.0044272	0.948414	0.97292	0.981274	IMM_EDT-Sham
PBS-EDTvsIMM-EDT	Kdm7a	01. Monocyte 1	-0.120998	8.42922	2.08456	0.182894	0.360639	0.449795	IMM_EDT-Sham
PBS-EDTvsIMM-EDT	Gm49041	01. Monocyte 1	0.584521	4.51262	14.1414	0.00453187	0.0366053	0.0591118	IMM_EDT-Sham
PBS-EDTvsIMM-EDT	Slc37a3	01. Monocyte 1	-0.02027	4.25465	0.00748482	0.932963	0.965189	0.975183	IMM_EDT-Sham
PBS-EDTvsIMM-EDT	Rab19	01. Monocyte 1	-0.600005	3.08336	2.36348	0.158794	0.328793	0.417937	IMM_EDT-Sham
PBS-EDTvsIMM-EDT	Mkrn1	01. Monocyte 1	-0.173794	7.12881	3.73008	0.0856916	0.224906	0.30249	IMM_EDT-Sham
PBS-EDTvsIMM-EDT	Dennd2a	01. Monocyte 1	-0.595238	2.55675	2.73792	0.13259	0.294527	0.379714	IMM_EDT-Sham
PBS-EDTvsIMM-EDT	Ndufb2	01. Monocyte 1	-0.20741	7.2615	4.83363	0.0556543	0.172527	0.238583	IMM_EDT-Sham
PBS-EDTvsIMM-EDT	Braf	01. Monocyte 1	0.660639	7.06431	32.4415	0.000302857	0.00777535	0.012642	IMM_EDT-Sham
PBS-EDTvsIMM-EDT	Mrps33	01. Monocyte 1	-0.246974	7.09883	6.05119	0.0363208	0.131988	0.188083	IMM_EDT-Sham
PBS-EDTvsIMM-EDT	Agk	01. Monocyte 1	-0.44444	1.96182	0.89232	0.369667	0.561067	0.642762	IMM_EDT-Sham
PBS-EDTvsIMM-EDT	E330009J07Rik	01. Monocyte 1	0.15541	2.63939	0.246879	0.631265	0.777865	0.82701	IMM_EDT-Sham
PBS-EDTvsIMM-EDT	Ssbp1	01. Monocyte 1	-1.35507	5.75709	89.0647	6.04349e-06	0.000946923	0.00131455	IMM_EDT-Sham
PBS-EDTvsIMM-EDT	Clec5a	01. Monocyte 1	-0.663914	4.74496	12.8983	0.00588544	0.0429112	0.0685756	IMM_EDT-Sham
PBS-EDTvsIMM-EDT	Trbc1	01. Monocyte 1	1.57486	3.54006	64.1315	2.27779e-05	0.00203503	0.00287243	IMM_EDT-Sham
PBS-EDTvsIMM-EDT	Trbc2	01. Monocyte 1	1.46027	2.58286	29.3957	0.000430021	0.00947981	0.015574	IMM_EDT-Sham
PBS-EDTvsIMM-EDT	Gstk1	01. Monocyte 1	0.433243	2.82732	3.05831	0.11447	0.269123	0.351291	IMM_EDT-Sham
PBS-EDTvsIMM-EDT	Casp2	01. Monocyte 1	0.413865	3.50699	3.37491	0.0995774	0.246549	0.327339	IMM_EDT-Sham
PBS-EDTvsIMM-EDT	Zyx	01. Monocyte 1	0.182119	8.2198	2.10323	0.181135	0.358612	0.447662	IMM_EDT-Sham
PBS-EDTvsIMM-EDT	2010310C07Rik	01. Monocyte 1	0.958561	3.42085	13.5932	0.00507567	0.0394668	0.063109	IMM_EDT-Sham
PBS-EDTvsIMM-EDT	Tpk1	01. Monocyte 1	-0.0192127	3.97486	0.00603067	0.93981	0.968891	0.978112	IMM_EDT-Sham
PBS-EDTvsIMM-EDT	Cul1	01. Monocyte 1	-0.0660045	6.51815	0.384587	0.550631	0.713857	0.777505	IMM_EDT-Sham
PBS-EDTvsIMM-EDT	Ezh2	01. Monocyte 1	0.0733352	5.12037	0.121513	0.735464	0.850978	0.884535	IMM_EDT-Sham
PBS-EDTvsIMM-EDT	Pdia4	01. Monocyte 1	-1.29998	5.50756	110.676	2.46115e-06	0.000554123	0.000729612	IMM_EDT-Sham
PBS-EDTvsIMM-EDT	Zfp398	01. Monocyte 1	-0.20664	2.31221	0.273159	0.613919	0.764891	0.817002	IMM_EDT-Sham
PBS-EDTvsIMM-EDT	Zfp282	01. Monocyte 1	-0.655953	2.55093	4.04441	0.0753961	0.208097	0.281705	IMM_EDT-Sham
PBS-EDTvsIMM-EDT	Zfp212	01. Monocyte 1	-0.0721078	2.08877	0.0311274	0.863887	0.929819	0.946703	IMM_EDT-Sham
PBS-EDTvsIMM-EDT	Zfp746	01. Monocyte 1	-0.106447	3.367	0.25223	0.645504	0.787913	0.834901	IMM_EDT-Sham
PBS-EDTvsIMM-EDT	Zfp467	01. Monocyte 1	-0.119129	5.22241	0.879143	0.373064	0.564248	0.645521	IMM_EDT-Sham
PBS-EDTvsIMM-EDT	Gimap4	01. Monocyte 1	0.882972	1.54195	3.89941	0.0799385	0.215854	0.291886	IMM_EDT-Sham
PBS-EDTvsIMM-EDT	Gimap6	01. Monocyte 1	1.03316	1.38267	3.86455	0.0810816	0.217794	0.294197	IMM_EDT-Sham
PBS-EDTvsIMM-EDT	Gimap7	01. Monocyte 1	1.52775	0.743474	7.44058	0.0234402	0.100801	0.147545	IMM_EDT-Sham
PBS-EDTvsIMM-EDT	Gimap1	01. Monocyte 1	0.449233	1.30103	1.08085	0.325795	0.520356	0.604478	IMM_EDT-Sham
PBS-EDTvsIMM-EDT	Tmem176b	01. Monocyte 1	-0.657493	9.08961	37.3576	0.000181256	0.0056037	0.009267	IMM_EDT-Sham
PBS-EDTvsIMM-EDT	Tmem176a	01. Monocyte 1	-0.543725	8.39967	22.7016	0.00104098	0.0158066	0.0256908	IMM_EDT-Sham
PBS-EDTvsIMM-EDT	Malsu1	01. Monocyte 1	-0.27781	5.52859	5.7968	0.0395628	0.139324	0.197411	IMM_EDT-Sham
PBS-EDTvsIMM-EDT	Tra2a	01. Monocyte 1	0.208362	7.6179	3.25786	0.104776	0.254584	0.335694	IMM_EDT-Sham
PBS-EDTvsIMM-EDT	Mpp6	01. Monocyte 1	-0.206658	6.25463	2.51124	0.147709	0.313604	0.401962	IMM_EDT-Sham
PBS-EDTvsIMM-EDT	Gsdme	01. Monocyte 1	-0.104297	4.42469	0.341879	0.573199	0.73144	0.792128	IMM_EDT-Sham
PBS-EDTvsIMM-EDT	Osbpl3	01. Monocyte 1	1.09797	3.20793	27.3546	0.000552934	0.0108327	0.0178767	IMM_EDT-Sham
PBS-EDTvsIMM-EDT	Cycs	01. Monocyte 1	-0.0839341	7.81575	0.463508	0.513227	0.68539	0.752772	IMM_EDT-Sham
PBS-EDTvsIMM-EDT	Nfe2l3	01. Monocyte 1	-0.455119	3.8273	3.21808	0.106622	0.257368	0.338772	IMM_EDT-Sham
PBS-EDTvsIMM-EDT	Hnrnpa2b1	01. Monocyte 1	-0.697415	8.90706	56.9603	3.63729e-05	0.00256805	0.00378183	IMM_EDT-Sham
PBS-EDTvsIMM-EDT	Cbx3	01. Monocyte 1	-0.609867	5.28054	18.9904	0.00185666	0.0215494	0.0357803	IMM_EDT-Sham
PBS-EDTvsIMM-EDT	Snx10	01. Monocyte 1	0.369473	7.51493	6.85355	0.0280465	0.112701	0.163364	IMM_EDT-Sham
PBS-EDTvsIMM-EDT	Skap2	01. Monocyte 1	-0.0549947	9.11697	0.455288	0.516895	0.687701	0.755269	IMM_EDT-Sham
PBS-EDTvsIMM-EDT	Hotairm1	01. Monocyte 1	-1.02244	4.29954	28.5668	0.00047543	0.0100298	0.016441	IMM_EDT-Sham
PBS-EDTvsIMM-EDT	Hibadh	01. Monocyte 1	-0.474918	5.54541	7.96138	0.0201154	0.0913893	0.134972	IMM_EDT-Sham
PBS-EDTvsIMM-EDT	Tax1bp1	01. Monocyte 1	-0.0898993	8.75773	0.393741	0.546024	0.710569	0.774526	IMM_EDT-Sham
PBS-EDTvsIMM-EDT	Jazf1	01. Monocyte 1	0.696648	3.21802	7.66714	0.0219161	0.0966414	0.14191	IMM_EDT-Sham
PBS-EDTvsIMM-EDT	Creb5	01. Monocyte 1	0.596977	6.15327	26.9566	0.000581709	0.0111414	0.0183708	IMM_EDT-Sham
PBS-EDTvsIMM-EDT	Chn2	01. Monocyte 1	1.35484	4.49824	83.9728	7.68898e-06	0.00111249	0.00152478	IMM_EDT-Sham
PBS-EDTvsIMM-EDT	Plekha8	01. Monocyte 1	-0.356319	2.02603	0.959726	0.35301	0.544455	0.628851	IMM_EDT-Sham
PBS-EDTvsIMM-EDT	Znrf2	01. Monocyte 1	-0.118647	5.45543	1.05029	0.332358	0.525837	0.610751	IMM_EDT-Sham
PBS-EDTvsIMM-EDT	Nod1	01. Monocyte 1	0.135166	5.20993	1.30934	0.282213	0.475436	0.561616	IMM_EDT-Sham
PBS-EDTvsIMM-EDT	Ggct	01. Monocyte 1	-0.101812	4.65179	0.434113	0.526574	0.696439	0.762291	IMM_EDT-Sham
PBS-EDTvsIMM-EDT	Gars	01. Monocyte 1	-0.191765	5.25239	1.79851	0.212953	0.396878	0.486237	IMM_EDT-Sham
PBS-EDTvsIMM-EDT	Pde1c	01. Monocyte 1	-0.77463	3.2143	10.9025	0.0092808	0.056183	0.0879787	IMM_EDT-Sham
PBS-EDTvsIMM-EDT	Lsm5	01. Monocyte 1	-0.907271	6.05284	71.7768	1.45204e-05	0.00159029	0.00218807	IMM_EDT-Sham
PBS-EDTvsIMM-EDT	Avl9	01. Monocyte 1	0.179385	4.48252	1.1973	0.302454	0.49693	0.582197	IMM_EDT-Sham
PBS-EDTvsIMM-EDT	Kbtbd2	01. Monocyte 1	-0.47659	4.4278	8.97861	0.0151471	0.0775046	0.115929	IMM_EDT-Sham
PBS-EDTvsIMM-EDT	Nt5c3	01. Monocyte 1	-0.139421	6.25657	0.811122	0.391394	0.58136	0.660757	IMM_EDT-Sham
PBS-EDTvsIMM-EDT	Ppm1k	01. Monocyte 1	0.027528	4.65871	0.0146091	0.906467	0.951767	0.964748	IMM_EDT-Sham
PBS-EDTvsIMM-EDT	Herc6	01. Monocyte 1	0.107945	7.58232	0.529657	0.485366	0.66435	0.733306	IMM_EDT-Sham
PBS-EDTvsIMM-EDT	Lancl2	01. Monocyte 1	0.523838	3.56105	4.49274	0.0632673	0.186673	0.255727	IMM_EDT-Sham
PBS-EDTvsIMM-EDT	Vopp1	01. Monocyte 1	-0.397806	4.22614	4.98677	0.0526098	0.166444	0.231189	IMM_EDT-Sham
PBS-EDTvsIMM-EDT	Abcg2	01. Monocyte 1	0.348034	3.19205	2.589	0.142281	0.307211	0.393897	IMM_EDT-Sham
PBS-EDTvsIMM-EDT	Herc3	01. Monocyte 1	0.00507476	3.15651	0.000375588	0.984963	0.992458	0.995005	IMM_EDT-Sham
PBS-EDTvsIMM-EDT	Tigd2	01. Monocyte 1	0.173722	4.58231	0.854417	0.379569	0.570712	0.651566	IMM_EDT-Sham
PBS-EDTvsIMM-EDT	Gprin3	01. Monocyte 1	1.1976	1.00165	3.90651	0.0797079	0.215492	0.291476	IMM_EDT-Sham
PBS-EDTvsIMM-EDT	Smarcad1	01. Monocyte 1	-0.428313	4.94738	9.82919	0.0121134	0.0669032	0.102083	IMM_EDT-Sham
PBS-EDTvsIMM-EDT	Hpgds	01. Monocyte 1	-0.0894466	1.94597	0.0565798	0.817346	0.903506	0.925506	IMM_EDT-Sham
PBS-EDTvsIMM-EDT	Tnip3	01. Monocyte 1	0.212587	6.89946	0.921691	0.362264	0.553669	0.636721	IMM_EDT-Sham
PBS-EDTvsIMM-EDT	Mad2l1	01. Monocyte 1	-0.404437	1.27405	0.61647	0.452658	0.634893	0.70863	IMM_EDT-Sham
PBS-EDTvsIMM-EDT	Gng12	01. Monocyte 1	-0.00310703	6.86668	0.000801507	0.978036	0.989962	0.99276	IMM_EDT-Sham
PBS-EDTvsIMM-EDT	Gadd45a	01. Monocyte 1	0.434541	6.29548	3.40778	0.0981773	0.244198	0.324784	IMM_EDT-Sham
PBS-EDTvsIMM-EDT	E230016M11Rik	01. Monocyte 1	0.702057	2.87378	8.14737	0.0190712	0.0884005	0.13121	IMM_EDT-Sham
PBS-EDTvsIMM-EDT	Serbp1	01. Monocyte 1	-0.0648289	8.69302	0.643333	0.443295	0.626971	0.701139	IMM_EDT-Sham
PBS-EDTvsIMM-EDT	Il12rb2	01. Monocyte 1	0.3028	4.32105	2.15876	0.176034	0.352377	0.441481	IMM_EDT-Sham
PBS-EDTvsIMM-EDT	Tacstd2	01. Monocyte 1	-0.696847	3.69572	11.2592	0.00852462	0.0536437	0.0836868	IMM_EDT-Sham
PBS-EDTvsIMM-EDT	Igkc	01. Monocyte 1	2.19755	3.48667	63.7493	2.33252e-05	0.00203503	0.00290164	IMM_EDT-Sham
PBS-EDTvsIMM-EDT	Rpia	01. Monocyte 1	0.215137	3.29838	1.05834	0.330612	0.524526	0.609386	IMM_EDT-Sham
PBS-EDTvsIMM-EDT	Eif2ak3	01. Monocyte 1	-0.277759	3.86631	1.01672	0.339798	0.533184	0.61725	IMM_EDT-Sham
PBS-EDTvsIMM-EDT	Krcc1	01. Monocyte 1	-0.546398	6.05715	21.609	0.00122483	0.0173447	0.0282908	IMM_EDT-Sham
PBS-EDTvsIMM-EDT	Rmnd5a	01. Monocyte 1	-0.347702	4.65812	5.33487	0.0464289	0.154139	0.215987	IMM_EDT-Sham
PBS-EDTvsIMM-EDT	Rnf103	01. Monocyte 1	-0.225371	3.63382	0.865288	0.376688	0.567706	0.648862	IMM_EDT-Sham
PBS-EDTvsIMM-EDT	Chmp3	01. Monocyte 1	-0.290545	6.92567	6.77195	0.0287727	0.11434	0.165496	IMM_EDT-Sham
PBS-EDTvsIMM-EDT	Kdm3a	01. Monocyte 1	0.166367	4.5353	0.770399	0.403055	0.591849	0.669982	IMM_EDT-Sham
PBS-EDTvsIMM-EDT	Mrpl35	01. Monocyte 1	-0.162792	5.33098	1.79554	0.213299	0.397307	0.486692	IMM_EDT-Sham
PBS-EDTvsIMM-EDT	Immt	01. Monocyte 1	-0.356467	5.99382	9.45322	0.013352	0.0710483	0.107737	IMM_EDT-Sham
PBS-EDTvsIMM-EDT	Ptcd3	01. Monocyte 1	-0.424492	3.02613	2.91139	0.122353	0.280854	0.363231	IMM_EDT-Sham
PBS-EDTvsIMM-EDT	Polr1a	01. Monocyte 1	0.266381	2.93467	1.14812	0.312004	0.506637	0.591521	IMM_EDT-Sham
PBS-EDTvsIMM-EDT	St3gal5	01. Monocyte 1	0.61506	1.90273	2.06914	0.184364	0.362357	0.451563	IMM_EDT-Sham
PBS-EDTvsIMM-EDT	Usp39	01. Monocyte 1	0.0732676	4.38725	0.264016	0.620595	0.770411	0.82082	IMM_EDT-Sham
PBS-EDTvsIMM-EDT	0610030E20Rik	01. Monocyte 1	-0.495335	4.32804	6.75878	0.0288921	0.114666	0.165812	IMM_EDT-Sham
PBS-EDTvsIMM-EDT	Rnf181	01. Monocyte 1	-1.24353	4.0482	31.7333	0.000327783	0.00801339	0.013241	IMM_EDT-Sham
PBS-EDTvsIMM-EDT	Vamp5	01. Monocyte 1	-0.350605	3.96919	4.30267	0.0680841	0.195844	0.266436	IMM_EDT-Sham
PBS-EDTvsIMM-EDT	Vamp8	01. Monocyte 1	0.281508	8.26826	11.4362	0.00817753	0.0522256	0.0817743	IMM_EDT-Sham
PBS-EDTvsIMM-EDT	Mat2a	01. Monocyte 1	0.0962241	7.75176	0.491841	0.500946	0.676941	0.744648	IMM_EDT-Sham
PBS-EDTvsIMM-EDT	Capg	01. Monocyte 1	0.143607	8.76464	3.14309	0.110216	0.262826	0.344344	IMM_EDT-Sham
PBS-EDTvsIMM-EDT	Elmod3	01. Monocyte 1	1.03336	4.58405	14.5446	0.00417712	0.0349621	0.0566504	IMM_EDT-Sham
PBS-EDTvsIMM-EDT	Tgoln1	01. Monocyte 1	0.436653	7.16164	4.43644	0.064648	0.188831	0.258719	IMM_EDT-Sham
PBS-EDTvsIMM-EDT	Gm20536	01. Monocyte 1	-0.217824	3.67839	1.09189	0.323471	0.518228	0.602411	IMM_EDT-Sham
PBS-EDTvsIMM-EDT	Kcmf1	01. Monocyte 1	-0.075874	6.87818	0.362441	0.562103	0.723356	0.785288	IMM_EDT-Sham
PBS-EDTvsIMM-EDT	Tmsb10	01. Monocyte 1	-0.286073	10.982	15.6142	0.0033887	0.0308186	0.050494	IMM_EDT-Sham
PBS-EDTvsIMM-EDT	Suclg1	01. Monocyte 1	-0.229122	6.44715	5.3802	0.0456925	0.152729	0.214187	IMM_EDT-Sham
PBS-EDTvsIMM-EDT	Gcfc2	01. Monocyte 1	-0.386104	1.60749	0.589072	0.462558	0.643867	0.715943	IMM_EDT-Sham
PBS-EDTvsIMM-EDT	Mrpl19	01. Monocyte 1	-0.717308	5.30316	26.0496	0.000654438	0.0120527	0.019841	IMM_EDT-Sham
PBS-EDTvsIMM-EDT	Pole4	01. Monocyte 1	-0.412224	5.78688	11.1318	0.00878569	0.0546794	0.0851851	IMM_EDT-Sham
PBS-EDTvsIMM-EDT	Hk2	01. Monocyte 1	-0.594252	7.92414	49.7863	6.1371e-05	0.0031278	0.00500221	IMM_EDT-Sham
PBS-EDTvsIMM-EDT	Gm38843	01. Monocyte 1	-0.643433	3.64088	7.94869	0.0201892	0.0914419	0.135183	IMM_EDT-Sham
PBS-EDTvsIMM-EDT	Dok1	01. Monocyte 1	0.160591	4.71149	0.457942	0.515706	0.686752	0.754323	IMM_EDT-Sham
PBS-EDTvsIMM-EDT	Htra2	01. Monocyte 1	-0.655783	5.01854	9.67775	0.0125945	0.0687622	0.104356	IMM_EDT-Sham
PBS-EDTvsIMM-EDT	Aup1	01. Monocyte 1	0.0813784	6.57996	0.63448	0.446344	0.62993	0.703789	IMM_EDT-Sham
PBS-EDTvsIMM-EDT	Dqx1	01. Monocyte 1	-0.236369	1.88102	0.197575	0.667246	0.804256	0.84778	IMM_EDT-Sham
PBS-EDTvsIMM-EDT	Mrpl53	01. Monocyte 1	-0.382446	5.06866	8.14289	0.0190955	0.0884736	0.131329	IMM_EDT-Sham
PBS-EDTvsIMM-EDT	Mogs	01. Monocyte 1	-0.283283	4.40522	3.49722	0.0944923	0.238768	0.318468	IMM_EDT-Sham
PBS-EDTvsIMM-EDT	Wbp1	01. Monocyte 1	0.442299	3.96249	4.2078	0.0706614	0.200347	0.272019	IMM_EDT-Sham
PBS-EDTvsIMM-EDT	Ino80b	01. Monocyte 1	0.240529	5.40499	2.85386	0.125631	0.28545	0.368719	IMM_EDT-Sham
PBS-EDTvsIMM-EDT	Dctn1	01. Monocyte 1	-0.194969	5.04296	2.34068	0.1606	0.331402	0.420639	IMM_EDT-Sham
PBS-EDTvsIMM-EDT	Mthfd2	01. Monocyte 1	0.0581654	5.4245	0.236771	0.63825	0.783041	0.831059	IMM_EDT-Sham
PBS-EDTvsIMM-EDT	Mob1a	01. Monocyte 1	-0.488911	7.34492	20.4909	0.00145593	0.0188065	0.0312343	IMM_EDT-Sham
PBS-EDTvsIMM-EDT	Bola3	01. Monocyte 1	-0.231645	4.51703	2.35021	0.159842	0.330437	0.419505	IMM_EDT-Sham
PBS-EDTvsIMM-EDT	Tet3	01. Monocyte 1	0.334856	6.06664	7.31526	0.0243398	0.103161	0.150603	IMM_EDT-Sham
PBS-EDTvsIMM-EDT	Dguok	01. Monocyte 1	-0.0334199	6.02589	0.0812917	0.782047	0.883288	0.907809	IMM_EDT-Sham
PBS-EDTvsIMM-EDT	Stambp	01. Monocyte 1	-0.294839	4.70408	4.50412	0.0629928	0.186138	0.25508	IMM_EDT-Sham
PBS-EDTvsIMM-EDT	Tex261	01. Monocyte 1	0.331372	6.25795	6.96979	0.0270508	0.110292	0.160075	IMM_EDT-Sham
PBS-EDTvsIMM-EDT	Nagk	01. Monocyte 1	0.0300533	4.56383	0.0287968	0.869025	0.932425	0.948792	IMM_EDT-Sham
PBS-EDTvsIMM-EDT	Paip2b	01. Monocyte 1	-0.373494	2.57215	1.06172	0.32988	0.523608	0.608526	IMM_EDT-Sham
PBS-EDTvsIMM-EDT	Zfp638	01. Monocyte 1	-0.454389	5.98908	13.4344	0.005248	0.0401995	0.0644344	IMM_EDT-Sham
PBS-EDTvsIMM-EDT	Exoc6b	01. Monocyte 1	0.417194	6.09034	6.47569	0.0316137	0.121396	0.174624	IMM_EDT-Sham
PBS-EDTvsIMM-EDT	Spr	01. Monocyte 1	0.173741	5.0803	2.03129	0.18804	0.36685	0.455885	IMM_EDT-Sham
PBS-EDTvsIMM-EDT	Sfxn5	01. Monocyte 1	-0.130473	4.30808	0.501883	0.496722	0.674015	0.741587	IMM_EDT-Sham
PBS-EDTvsIMM-EDT	Rab11fip5	01. Monocyte 1	0.670249	3.0477	8.77797	0.015995	0.0801308	0.119678	IMM_EDT-Sham
PBS-EDTvsIMM-EDT	Smyd5	01. Monocyte 1	0.274037	2.15954	0.767235	0.403984	0.592368	0.67047	IMM_EDT-Sham
PBS-EDTvsIMM-EDT	Pradc1	01. Monocyte 1	0.335351	3.59944	2.72854	0.133175	0.295003	0.380272	IMM_EDT-Sham
PBS-EDTvsIMM-EDT	Cct7	01. Monocyte 1	-0.0874245	7.10725	0.692612	0.426939	0.612847	0.688663	IMM_EDT-Sham
PBS-EDTvsIMM-EDT	Alms1	01. Monocyte 1	0.137658	1.92467	0.141771	0.715304	0.836755	0.873778	IMM_EDT-Sham
PBS-EDTvsIMM-EDT	Tprkb	01. Monocyte 1	0.33332	3.93388	3.32989	0.101537	0.249719	0.330632	IMM_EDT-Sham
PBS-EDTvsIMM-EDT	Dusp11	01. Monocyte 1	-0.602898	7.13519	23.443	0.0009353	0.0149517	0.0241954	IMM_EDT-Sham
PBS-EDTvsIMM-EDT	Fam136a	01. Monocyte 1	-0.156435	3.67438	0.601803	0.457912	0.639286	0.712411	IMM_EDT-Sham
PBS-EDTvsIMM-EDT	Snrpg	01. Monocyte 1	-0.334855	8.79647	14.9315	0.00386826	0.0335217	0.0545863	IMM_EDT-Sham
PBS-EDTvsIMM-EDT	Pcyox1	01. Monocyte 1	0.00705262	3.9771	0.00123125	0.972779	0.987065	0.990688	IMM_EDT-Sham
PBS-EDTvsIMM-EDT	Tia1	01. Monocyte 1	-0.367861	4.17337	3.70812	0.0864759	0.226266	0.303927	IMM_EDT-Sham
PBS-EDTvsIMM-EDT	C87436	01. Monocyte 1	0.399372	4.37574	7.47343	0.0232113	0.100193	0.146846	IMM_EDT-Sham
PBS-EDTvsIMM-EDT	2310040G24Rik	01. Monocyte 1	-0.0714639	3.91065	0.0741141	0.791619	0.889084	0.912154	IMM_EDT-Sham
PBS-EDTvsIMM-EDT	Gm43936	01. Monocyte 1	-0.514545	5.11835	6.88939	0.0277347	0.111942	0.162371	IMM_EDT-Sham
PBS-EDTvsIMM-EDT	Pcbp1	01. Monocyte 1	-0.238226	8.03527	6.45577	0.031817	0.12204	0.175322	IMM_EDT-Sham
PBS-EDTvsIMM-EDT	1600020E01Rik	01. Monocyte 1	0.445592	6.65315	5.94066	0.0376871	0.134859	0.19212	IMM_EDT-Sham
PBS-EDTvsIMM-EDT	Mxd1	01. Monocyte 1	-0.216089	8.39304	0.836533	0.384385	0.575687	0.655545	IMM_EDT-Sham
PBS-EDTvsIMM-EDT	Snrnp27	01. Monocyte 1	-0.692485	6.80523	48.4298	6.82469e-05	0.00332987	0.00534658	IMM_EDT-Sham
PBS-EDTvsIMM-EDT	Gmcl1	01. Monocyte 1	-0.360869	3.54222	3.40597	0.0982535	0.244269	0.324905	IMM_EDT-Sham
PBS-EDTvsIMM-EDT	Anxa4	01. Monocyte 1	-0.214498	6.52974	4.11287	0.0733648	0.205025	0.277705	IMM_EDT-Sham
PBS-EDTvsIMM-EDT	Aak1	01. Monocyte 1	0.312793	5.17847	4.31688	0.0677085	0.195309	0.265674	IMM_EDT-Sham
PBS-EDTvsIMM-EDT	Nfu1	01. Monocyte 1	-0.264715	5.75634	3.21201	0.106907	0.257935	0.3392	IMM_EDT-Sham
PBS-EDTvsIMM-EDT	Gfpt1	01. Monocyte 1	-0.264616	4.79677	4.02504	0.0759835	0.208761	0.282836	IMM_EDT-Sham
PBS-EDTvsIMM-EDT	Arhgap25	01. Monocyte 1	-0.118213	5.53048	0.507716	0.494297	0.672198	0.739881	IMM_EDT-Sham
PBS-EDTvsIMM-EDT	Efcc1	01. Monocyte 1	1.02801	1.09705	2.759	0.131289	0.292874	0.377856	IMM_EDT-Sham
PBS-EDTvsIMM-EDT	Rab43	01. Monocyte 1	0.239348	7.36374	6.94462	0.0272626	0.110798	0.160798	IMM_EDT-Sham
PBS-EDTvsIMM-EDT	Isy1	01. Monocyte 1	-0.564024	5.7764	16.1084	0.0030866	0.0290999	0.0475683	IMM_EDT-Sham
PBS-EDTvsIMM-EDT	Cnbp	01. Monocyte 1	-0.37979	7.3731	17.8429	0.00225735	0.024233	0.0397892	IMM_EDT-Sham
PBS-EDTvsIMM-EDT	Copg1	01. Monocyte 1	-0.158934	4.69809	0.569689	0.469789	0.65059	0.721756	IMM_EDT-Sham
PBS-EDTvsIMM-EDT	Hmces	01. Monocyte 1	0.83465	2.47292	4.48627	0.0634242	0.186761	0.255958	IMM_EDT-Sham
PBS-EDTvsIMM-EDT	Rab7	01. Monocyte 1	0.059091	7.76067	0.410338	0.537862	0.703863	0.769271	IMM_EDT-Sham
PBS-EDTvsIMM-EDT	Rpn1	01. Monocyte 1	-0.498587	6.79736	25.9721	0.000661155	0.0120715	0.0199607	IMM_EDT-Sham
PBS-EDTvsIMM-EDT	Eefsec	01. Monocyte 1	0.0832501	4.04056	0.126785	0.730044	0.847473	0.881744	IMM_EDT-Sham
PBS-EDTvsIMM-EDT	Ruvbl1	01. Monocyte 1	-0.0516481	4.98431	0.14368	0.713492	0.835749	0.872767	IMM_EDT-Sham
PBS-EDTvsIMM-EDT	Sec61a1	01. Monocyte 1	0.607935	5.79504	14.6946	0.00405388	0.0343466	0.0558234	IMM_EDT-Sham
PBS-EDTvsIMM-EDT	Abtb1	01. Monocyte 1	0.454754	3.97144	5.45725	0.0444738	0.14997	0.210909	IMM_EDT-Sham
PBS-EDTvsIMM-EDT	Mcm2	01. Monocyte 1	-0.437503	1.36995	0.76946	0.403331	0.592	0.670098	IMM_EDT-Sham
PBS-EDTvsIMM-EDT	Tpra1	01. Monocyte 1	-0.732488	2.6222	6.1549	0.0350944	0.129358	0.184705	IMM_EDT-Sham
PBS-EDTvsIMM-EDT	Chchd6	01. Monocyte 1	0.513438	2.72861	3.1071	0.111996	0.265485	0.347317	IMM_EDT-Sham
PBS-EDTvsIMM-EDT	Zxdc	01. Monocyte 1	-0.232858	2.65283	0.542297	0.480351	0.660242	0.729394	IMM_EDT-Sham
PBS-EDTvsIMM-EDT	Slc41a3	01. Monocyte 1	0.00573158	3.35885	0.000734657	0.991895	0.996164	0.997429	IMM_EDT-Sham
PBS-EDTvsIMM-EDT	Iqsec1	01. Monocyte 1	0.342468	4.10327	2.90295	0.122827	0.281414	0.363908	IMM_EDT-Sham
PBS-EDTvsIMM-EDT	Nup210	01. Monocyte 1	1.16274	3.01623	18.9973	0.00185452	0.0215489	0.0357578	IMM_EDT-Sham
PBS-EDTvsIMM-EDT	Chchd4	01. Monocyte 1	-0.435603	4.33777	8.03879	0.0196724	0.0901228	0.133387	IMM_EDT-Sham
PBS-EDTvsIMM-EDT	Tmem43	01. Monocyte 1	-0.395454	4.2026	4.15598	0.0721213	0.203422	0.27519	IMM_EDT-Sham
PBS-EDTvsIMM-EDT	Xpc	01. Monocyte 1	-0.496723	3.7193	3.68854	0.0871826	0.22729	0.305354	IMM_EDT-Sham
PBS-EDTvsIMM-EDT	Lsm3	01. Monocyte 1	-0.51792	5.74397	19.979	0.0015795	0.019767	0.0327367	IMM_EDT-Sham
PBS-EDTvsIMM-EDT	Slc6a6	01. Monocyte 1	0.183361	7.32802	2.54774	0.145128	0.311308	0.398113	IMM_EDT-Sham
PBS-EDTvsIMM-EDT	Ccdc174	01. Monocyte 1	-0.724035	4.94705	21.7184	0.00120471	0.0171542	0.0279049	IMM_EDT-Sham
PBS-EDTvsIMM-EDT	4930590J08Rik	01. Monocyte 1	0.282729	1.24337	0.233732	0.640386	0.784211	0.832032	IMM_EDT-Sham
PBS-EDTvsIMM-EDT	Nr2c2	01. Monocyte 1	-0.0784201	4.66715	0.315956	0.587856	0.74431	0.801095	IMM_EDT-Sham
PBS-EDTvsIMM-EDT	Mrps25	01. Monocyte 1	-0.193357	5.58984	2.03472	0.187702	0.366262	0.455569	IMM_EDT-Sham
PBS-EDTvsIMM-EDT	Rbsn	01. Monocyte 1	0.235257	3.41538	1.11329	0.319035	0.513118	0.598339	IMM_EDT-Sham
PBS-EDTvsIMM-EDT	Slc25a26	01. Monocyte 1	0.231896	2.04609	0.474955	0.508199	0.681559	0.749279	IMM_EDT-Sham
PBS-EDTvsIMM-EDT	Suclg2	01. Monocyte 1	-0.111686	5.01092	0.707377	0.422232	0.609318	0.685264	IMM_EDT-Sham
PBS-EDTvsIMM-EDT	Eogt	01. Monocyte 1	-0.105302	1.60995	0.051527	0.825531	0.906754	0.929453	IMM_EDT-Sham
PBS-EDTvsIMM-EDT	Tmf1	01. Monocyte 1	-0.56733	5.68945	23.1133	0.000980595	0.0153656	0.0248267	IMM_EDT-Sham
PBS-EDTvsIMM-EDT	Uba3	01. Monocyte 1	-0.387387	3.63982	3.3688	0.0998407	0.247022	0.32779	IMM_EDT-Sham
PBS-EDTvsIMM-EDT	Arl6ip5	01. Monocyte 1	-0.0290782	7.38412	0.0703314	0.796866	0.892001	0.914671	IMM_EDT-Sham
PBS-EDTvsIMM-EDT	Frmd4b	01. Monocyte 1	0.230279	5.86926	1.04696	0.333085	0.526664	0.611461	IMM_EDT-Sham
PBS-EDTvsIMM-EDT	Mitf	01. Monocyte 1	0.899625	6.61699	11.9179	0.00731748	0.0487102	0.0768325	IMM_EDT-Sham
PBS-EDTvsIMM-EDT	Foxp1	01. Monocyte 1	0.675986	9.63423	50.0944	5.99292e-05	0.00312637	0.00497456	IMM_EDT-Sham
PBS-EDTvsIMM-EDT	Eif4e3	01. Monocyte 1	-0.339417	5.56299	7.01499	0.0266755	0.109195	0.158707	IMM_EDT-Sham
PBS-EDTvsIMM-EDT	Rybp	01. Monocyte 1	0.296814	6.19957	5.66039	0.0414501	0.143535	0.202553	IMM_EDT-Sham
PBS-EDTvsIMM-EDT	Shq1	01. Monocyte 1	-0.148257	2.85251	0.30075	0.596833	0.750598	0.806706	IMM_EDT-Sham
PBS-EDTvsIMM-EDT	Gxylt2	01. Monocyte 1	1.02151	4.29693	13.8666	0.00479507	0.0381384	0.0611931	IMM_EDT-Sham
PBS-EDTvsIMM-EDT	Ppp4r2	01. Monocyte 1	0.133583	6.76484	0.428137	0.529369	0.698029	0.76405	IMM_EDT-Sham
PBS-EDTvsIMM-EDT	Trnt1	01. Monocyte 1	-0.336265	4.72528	3.87881	0.0806114	0.216966	0.293188	IMM_EDT-Sham
PBS-EDTvsIMM-EDT	Crbn	01. Monocyte 1	-0.371167	3.73078	3.78171	0.0838833	0.222802	0.299359	IMM_EDT-Sham
PBS-EDTvsIMM-EDT	Sumf1	01. Monocyte 1	0.278396	4.79555	3.57623	0.0913824	0.234259	0.313229	IMM_EDT-Sham
PBS-EDTvsIMM-EDT	Itpr1	01. Monocyte 1	0.524344	8.221	35.5784	0.000216793	0.00628699	0.0103172	IMM_EDT-Sham
PBS-EDTvsIMM-EDT	Gm44040	01. Monocyte 1	0.979224	1.80112	6.20271	0.0345465	0.128204	0.183156	IMM_EDT-Sham
PBS-EDTvsIMM-EDT	Bhlhe40	01. Monocyte 1	0.299741	5.31067	2.12604	0.179016	0.356336	0.445297	IMM_EDT-Sham
PBS-EDTvsIMM-EDT	Arl8b	01. Monocyte 1	-0.00461731	5.96461	0.000998678	0.975484	0.988834	0.991944	IMM_EDT-Sham
PBS-EDTvsIMM-EDT	Edem1	01. Monocyte 1	-0.113241	6.51839	0.623769	0.450081	0.632571	0.706642	IMM_EDT-Sham
PBS-EDTvsIMM-EDT	Rad18	01. Monocyte 1	1.13776	1.70314	6.29553	0.0335127	0.125959	0.180344	IMM_EDT-Sham
PBS-EDTvsIMM-EDT	Srgap3	01. Monocyte 1	1.40119	2.75042	28.09	0.000504217	0.0103199	0.0169502	IMM_EDT-Sham
PBS-EDTvsIMM-EDT	Thumpd3	01. Monocyte 1	-0.322277	4.6002	2.91449	0.12218	0.280581	0.363074	IMM_EDT-Sham
PBS-EDTvsIMM-EDT	Gt(ROSA)26Sor	01. Monocyte 1	0.1068	5.61682	0.733593	0.414079	0.601375	0.678307	IMM_EDT-Sham
PBS-EDTvsIMM-EDT	Setd5	01. Monocyte 1	-0.0430375	5.59274	0.128329	0.728481	0.846373	0.880864	IMM_EDT-Sham
PBS-EDTvsIMM-EDT	Mtmr14	01. Monocyte 1	0.399823	4.97567	5.46381	0.044372	0.149725	0.210616	IMM_EDT-Sham
PBS-EDTvsIMM-EDT	Cpne9	01. Monocyte 1	1.19678	2.52719	10.6423	0.00988512	0.058335	0.0910377	IMM_EDT-Sham
PBS-EDTvsIMM-EDT	Brpf1	01. Monocyte 1	-0.362141	5.42761	7.64456	0.0220624	0.0970922	0.142479	IMM_EDT-Sham
PBS-EDTvsIMM-EDT	Camk1	01. Monocyte 1	-0.29382	6.00638	6.40968	0.0322936	0.123225	0.176706	IMM_EDT-Sham
PBS-EDTvsIMM-EDT	Tada3	01. Monocyte 1	-0.377437	4.42607	6.6757	0.0296595	0.116455	0.16824	IMM_EDT-Sham
PBS-EDTvsIMM-EDT	Arpc4	01. Monocyte 1	-0.372891	7.67948	14.8178	0.00395601	0.0337704	0.0551989	IMM_EDT-Sham
PBS-EDTvsIMM-EDT	Ttll3	01. Monocyte 1	0.420241	3.54543	3.37874	0.0994132	0.24632	0.327004	IMM_EDT-Sham
PBS-EDTvsIMM-EDT	Jagn1	01. Monocyte 1	-0.12928	4.73535	0.663039	0.436632	0.621094	0.696096	IMM_EDT-Sham
PBS-EDTvsIMM-EDT	Creld1	01. Monocyte 1	-0.294228	1.77057	0.632958	0.448779	0.631518	0.705713	IMM_EDT-Sham
PBS-EDTvsIMM-EDT	Emc3	01. Monocyte 1	-0.323008	5.75141	6.64937	0.029908	0.117074	0.169072	IMM_EDT-Sham
PBS-EDTvsIMM-EDT	Fancd2	01. Monocyte 1	0.346146	0.871142	0.266716	0.618069	0.768574	0.819476	IMM_EDT-Sham
PBS-EDTvsIMM-EDT	Brk1	01. Monocyte 1	0.22248	8.27601	7.15462	0.0255563	0.10648	0.154973	IMM_EDT-Sham
PBS-EDTvsIMM-EDT	Vhl	01. Monocyte 1	0.322719	4.14417	3.8535	0.0814485	0.218306	0.29488	IMM_EDT-Sham
PBS-EDTvsIMM-EDT	Irak2	01. Monocyte 1	0.323252	8.20942	2.10126	0.181319	0.35884	0.447937	IMM_EDT-Sham
PBS-EDTvsIMM-EDT	Tatdn2	01. Monocyte 1	0.175905	4.19569	0.848016	0.381282	0.572355	0.653006	IMM_EDT-Sham
PBS-EDTvsIMM-EDT	Sec13	01. Monocyte 1	-0.341345	6.0661	10.3685	0.0105743	0.0611241	0.0946919	IMM_EDT-Sham
PBS-EDTvsIMM-EDT	Hrh1	01. Monocyte 1	-0.405887	1.51185	0.923366	0.38375	0.57492	0.655087	IMM_EDT-Sham
PBS-EDTvsIMM-EDT	Atg7	01. Monocyte 1	0.42631	6.65697	18.3402	0.00207186	0.0230592	0.0379763	IMM_EDT-Sham
PBS-EDTvsIMM-EDT	Vgll4	01. Monocyte 1	0.115197	5.77593	0.745209	0.410548	0.598075	0.675691	IMM_EDT-Sham
PBS-EDTvsIMM-EDT	Tamm41	01. Monocyte 1	-0.00785354	2.68777	0.0010042	0.975416	0.988834	0.991889	IMM_EDT-Sham
PBS-EDTvsIMM-EDT	Pparg	01. Monocyte 1	-0.651002	5.30524	7.52257	0.022874	0.0991944	0.145472	IMM_EDT-Sham
PBS-EDTvsIMM-EDT	Tsen2	01. Monocyte 1	0.415717	2.50486	1.37344	0.271493	0.46429	0.551539	IMM_EDT-Sham
PBS-EDTvsIMM-EDT	Mkrn2	01. Monocyte 1	-0.511151	3.57068	5.86179	0.0387014	0.13739	0.195012	IMM_EDT-Sham
PBS-EDTvsIMM-EDT	Raf1	01. Monocyte 1	-0.0920605	5.96847	0.719124	0.418547	0.605957	0.682239	IMM_EDT-Sham
PBS-EDTvsIMM-EDT	D830050J10Rik	01. Monocyte 1	0.164523	3.15466	0.359864	0.563469	0.724571	0.786092	IMM_EDT-Sham
PBS-EDTvsIMM-EDT	Mbd4	01. Monocyte 1	-0.489687	1.29352	1.00054	0.343472	0.536659	0.620429	IMM_EDT-Sham
PBS-EDTvsIMM-EDT	Ift122	01. Monocyte 1	1.81088	1.25441	10.1281	0.0112285	0.0640073	0.0979758	IMM_EDT-Sham
PBS-EDTvsIMM-EDT	Plxnd1	01. Monocyte 1	0.371055	4.63705	4.23324	0.0699584	0.199287	0.270631	IMM_EDT-Sham
PBS-EDTvsIMM-EDT	Tmcc1	01. Monocyte 1	-0.155693	7.41102	2.84183	0.126331	0.286408	0.370035	IMM_EDT-Sham
PBS-EDTvsIMM-EDT	Washc2	01. Monocyte 1	-0.219913	5.78593	4.03311	0.0757381	0.208538	0.282478	IMM_EDT-Sham
PBS-EDTvsIMM-EDT	Zfand4	01. Monocyte 1	-0.25842	2.93189	0.883532	0.371927	0.563335	0.644599	IMM_EDT-Sham
PBS-EDTvsIMM-EDT	March8	01. Monocyte 1	0.0869224	1.24064	0.0324975	0.860959	0.927637	0.945317	IMM_EDT-Sham
PBS-EDTvsIMM-EDT	Zfp422	01. Monocyte 1	0.0162498	2.98837	0.00455587	0.948443	0.97292	0.981281	IMM_EDT-Sham
PBS-EDTvsIMM-EDT	Rassf4	01. Monocyte 1	0.212609	8.98699	2.58243	0.142729	0.30781	0.394529	IMM_EDT-Sham
PBS-EDTvsIMM-EDT	Zfp637	01. Monocyte 1	-0.322176	3.13327	1.89246	0.202393	0.38408	0.473844	IMM_EDT-Sham
PBS-EDTvsIMM-EDT	Hnrnpf	01. Monocyte 1	-0.625928	8.36826	56.9418	3.64192e-05	0.00256805	0.00378183	IMM_EDT-Sham
PBS-EDTvsIMM-EDT	Csgalnact2	01. Monocyte 1	0.0806257	5.5647	0.464532	0.512774	0.685051	0.75235	IMM_EDT-Sham
PBS-EDTvsIMM-EDT	Bms1	01. Monocyte 1	-0.488732	5.13071	13.333	0.00536183	0.040678	0.0652652	IMM_EDT-Sham
PBS-EDTvsIMM-EDT	Ankrd26	01. Monocyte 1	-0.0103276	2.23038	0.000815305	0.977848	0.989962	0.992651	IMM_EDT-Sham
PBS-EDTvsIMM-EDT	Dcp1b	01. Monocyte 1	-0.0363716	3.08892	0.0248912	0.878143	0.93709	0.952886	IMM_EDT-Sham
PBS-EDTvsIMM-EDT	Adipor2	01. Monocyte 1	0.21769	6.29555	3.01168	0.116899	0.272465	0.354731	IMM_EDT-Sham
PBS-EDTvsIMM-EDT	Fbxl14	01. Monocyte 1	-1.37009	3.89157	51.5778	5.3541e-05	0.00304533	0.0046639	IMM_EDT-Sham
PBS-EDTvsIMM-EDT	Erc1	01. Monocyte 1	0.13777	3.70195	0.490582	0.50148	0.677101	0.744975	IMM_EDT-Sham
PBS-EDTvsIMM-EDT	Rad52	01. Monocyte 1	-0.12973	2.13067	0.137981	0.718943	0.83927	0.876039	IMM_EDT-Sham
PBS-EDTvsIMM-EDT	Wnk1	01. Monocyte 1	0.293002	8.34462	2.55462	0.144648	0.310694	0.397316	IMM_EDT-Sham
PBS-EDTvsIMM-EDT	Ninj2	01. Monocyte 1	-1.07174	2.30925	7.09847	0.0259993	0.1075	0.156575	IMM_EDT-Sham
PBS-EDTvsIMM-EDT	Ccdc77	01. Monocyte 1	0.625818	3.45825	5.38538	0.0456093	0.15255	0.214036	IMM_EDT-Sham
PBS-EDTvsIMM-EDT	Kdm5a	01. Monocyte 1	0.416396	5.98357	14.4519	0.0042556	0.0353318	0.0571523	IMM_EDT-Sham
PBS-EDTvsIMM-EDT	Il17ra	01. Monocyte 1	0.169735	7.4812	2.2833	0.165269	0.337119	0.426829	IMM_EDT-Sham
PBS-EDTvsIMM-EDT	Hdhd5	01. Monocyte 1	-0.319444	2.65217	0.816234	0.389968	0.580162	0.659759	IMM_EDT-Sham
PBS-EDTvsIMM-EDT	Atp6v1e1	01. Monocyte 1	-0.121726	8.20925	1.67056	0.228575	0.416246	0.504739	IMM_EDT-Sham
PBS-EDTvsIMM-EDT	Bcl2l13	01. Monocyte 1	0.626989	4.91244	17.343	0.00246479	0.0256182	0.0420166	IMM_EDT-Sham
PBS-EDTvsIMM-EDT	Bid	01. Monocyte 1	-0.119125	5.06415	0.570715	0.469402	0.65014	0.721429	IMM_EDT-Sham
PBS-EDTvsIMM-EDT	Mical3	01. Monocyte 1	-0.290226	1.49534	0.327102	0.581458	0.738479	0.796993	IMM_EDT-Sham
PBS-EDTvsIMM-EDT	Usp18	01. Monocyte 1	0.063668	7.87854	0.121397	0.735585	0.850978	0.884546	IMM_EDT-Sham
PBS-EDTvsIMM-EDT	Gm44148	01. Monocyte 1	0.084306	3.15695	0.147161	0.710223	0.833248	0.871109	IMM_EDT-Sham
PBS-EDTvsIMM-EDT	A2m	01. Monocyte 1	-1.80316	2.93326	39.3685	0.000149286	0.00528143	0.00838464	IMM_EDT-Sham
PBS-EDTvsIMM-EDT	Klrg1	01. Monocyte 1	1.78074	2.86956	38.666	0.000159605	0.00538906	0.00868668	IMM_EDT-Sham
PBS-EDTvsIMM-EDT	M6pr	01. Monocyte 1	-0.489061	6.73652	21.7787	0.00119379	0.0170223	0.0277746	IMM_EDT-Sham
PBS-EDTvsIMM-EDT	Phc1	01. Monocyte 1	1.08679	2.2936	8.1116	0.0192667	0.0890663	0.131984	IMM_EDT-Sham
PBS-EDTvsIMM-EDT	Gm16556	01. Monocyte 1	-0.230332	3.98002	1.56446	0.242743	0.432211	0.520516	IMM_EDT-Sham
PBS-EDTvsIMM-EDT	Apobec1	01. Monocyte 1	-0.795885	7.86988	58.5263	3.2699e-05	0.00245641	0.00357742	IMM_EDT-Sham
PBS-EDTvsIMM-EDT	Gdf3	01. Monocyte 1	0.0960054	2.70544	0.0454874	0.835892	0.912757	0.934365	IMM_EDT-Sham
PBS-EDTvsIMM-EDT	Slc2a3	01. Monocyte 1	1.11432	2.13766	7.1025	0.0259672	0.107492	0.156447	IMM_EDT-Sham
PBS-EDTvsIMM-EDT	Foxj2	01. Monocyte 1	-0.0893145	3.62367	0.1347	0.722142	0.84152	0.877456	IMM_EDT-Sham
PBS-EDTvsIMM-EDT	C3ar1	01. Monocyte 1	-0.334851	4.67269	4.77126	0.0569573	0.174673	0.241424	IMM_EDT-Sham
PBS-EDTvsIMM-EDT	Necap1	01. Monocyte 1	-0.828336	4.23134	20.2442	0.00151394	0.0192332	0.0319842	IMM_EDT-Sham
PBS-EDTvsIMM-EDT	Clec4a1	01. Monocyte 1	-0.196846	8.17562	4.47927	0.0635943	0.187005	0.256325	IMM_EDT-Sham
PBS-EDTvsIMM-EDT	Clec4a3	01. Monocyte 1	-0.62522	9.2635	55.8422	3.9308e-05	0.00268725	0.00397759	IMM_EDT-Sham
PBS-EDTvsIMM-EDT	Clec4a4	01. Monocyte 1	0.387026	2.65579	1.80264	0.212474	0.396415	0.485637	IMM_EDT-Sham
PBS-EDTvsIMM-EDT	Clec4b1	01. Monocyte 1	-0.763382	5.00135	5.01588	0.0520548	0.165485	0.22984	IMM_EDT-Sham
PBS-EDTvsIMM-EDT	Clec4a2	01. Monocyte 1	-0.500985	8.12883	13.7274	0.00493549	0.0386983	0.0621012	IMM_EDT-Sham
PBS-EDTvsIMM-EDT	Clec4n	01. Monocyte 1	-0.689336	7.1356	18.1012	0.00215856	0.0236367	0.0388817	IMM_EDT-Sham
PBS-EDTvsIMM-EDT	Clec4d	01. Monocyte 1	-0.2393	8.37981	0.974177	0.349588	0.542007	0.626244	IMM_EDT-Sham
PBS-EDTvsIMM-EDT	Clec4e	01. Monocyte 1	-0.329958	9.65839	4.59743	0.0607973	0.182433	0.249982	IMM_EDT-Sham
PBS-EDTvsIMM-EDT	Cd163	01. Monocyte 1	0.293649	1.69469	0.250614	0.62873	0.776671	0.825536	IMM_EDT-Sham
PBS-EDTvsIMM-EDT	Pex5	01. Monocyte 1	-0.185532	2.97431	0.468369	0.511081	0.683677	0.751264	IMM_EDT-Sham
PBS-EDTvsIMM-EDT	C1rl	01. Monocyte 1	-0.0651269	4.57523	0.122313	0.734633	0.850597	0.884161	IMM_EDT-Sham
PBS-EDTvsIMM-EDT	Lpcat3	01. Monocyte 1	-0.225978	4.73005	1.43839	0.261207	0.45325	0.540785	IMM_EDT-Sham
PBS-EDTvsIMM-EDT	Emg1	01. Monocyte 1	-0.0984603	6.581	0.731507	0.414719	0.601888	0.678822	IMM_EDT-Sham
PBS-EDTvsIMM-EDT	Phb2	01. Monocyte 1	-0.137107	6.52664	1.49428	0.252789	0.444981	0.531973	IMM_EDT-Sham
PBS-EDTvsIMM-EDT	Ptpn6	01. Monocyte 1	-0.174397	8.33237	1.96133	0.195096	0.375563	0.464956	IMM_EDT-Sham
PBS-EDTvsIMM-EDT	Grcc10	01. Monocyte 1	-0.139452	7.89831	2.18138	0.174012	0.349967	0.439063	IMM_EDT-Sham
PBS-EDTvsIMM-EDT	Atn1	01. Monocyte 1	-0.937177	2.07588	3.3975	0.0986127	0.244926	0.32563	IMM_EDT-Sham
PBS-EDTvsIMM-EDT	Spsb2	01. Monocyte 1	-0.142622	4.57454	0.760067	0.406102	0.594035	0.672161	IMM_EDT-Sham
PBS-EDTvsIMM-EDT	Tpi1	01. Monocyte 1	0.0486375	6.80528	0.2036	0.662572	0.800326	0.844893	IMM_EDT-Sham
PBS-EDTvsIMM-EDT	Usp5	01. Monocyte 1	-0.0793473	4.45557	0.190417	0.672914	0.807829	0.851112	IMM_EDT-Sham
PBS-EDTvsIMM-EDT	Ptms	01. Monocyte 1	-0.13037	6.56466	1.72604	0.221616	0.407272	0.496532	IMM_EDT-Sham
PBS-EDTvsIMM-EDT	A230083G16Rik	01. Monocyte 1	-0.661668	1.25672	0.328088	0.580899	0.738042	0.79662	IMM_EDT-Sham
PBS-EDTvsIMM-EDT	Mlf2	01. Monocyte 1	-0.233197	6.02693	4.21319	0.0705117	0.200179	0.271799	IMM_EDT-Sham
PBS-EDTvsIMM-EDT	Cops7a	01. Monocyte 1	-0.716364	3.99524	9.73987	0.0123944	0.068126	0.103443	IMM_EDT-Sham
PBS-EDTvsIMM-EDT	Pianp	01. Monocyte 1	1.02157	1.97098	7.00391	0.026767	0.109482	0.159055	IMM_EDT-Sham
PBS-EDTvsIMM-EDT	Zfp384	01. Monocyte 1	-0.173945	4.15291	0.742648	0.411323	0.598752	0.676257	IMM_EDT-Sham
PBS-EDTvsIMM-EDT	4930557K07Rik	01. Monocyte 1	0.0930728	1.84567	0.0424941	0.841297	0.916057	0.936676	IMM_EDT-Sham
PBS-EDTvsIMM-EDT	Ing4	01. Monocyte 1	0.290136	5.80141	4.64913	0.059622	0.180003	0.247441	IMM_EDT-Sham
PBS-EDTvsIMM-EDT	Acrbp	01. Monocyte 1	0.385239	1.75032	1.0946	0.322904	0.517584	0.601894	IMM_EDT-Sham
PBS-EDTvsIMM-EDT	Chd4	01. Monocyte 1	0.0126638	7.50895	0.0197798	0.89127	0.94426	0.958335	IMM_EDT-Sham
PBS-EDTvsIMM-EDT	Nop2	01. Monocyte 1	0.00982795	3.20409	0.00204922	0.964888	0.982739	0.987822	IMM_EDT-Sham
PBS-EDTvsIMM-EDT	Iffo1	01. Monocyte 1	0.406684	2.50612	2.11263	0.180258	0.357894	0.446686	IMM_EDT-Sham
PBS-EDTvsIMM-EDT	Gapdh	01. Monocyte 1	0.0137583	9.60838	0.0243074	0.879567	0.937598	0.953257	IMM_EDT-Sham
PBS-EDTvsIMM-EDT	Mrpl51	01. Monocyte 1	-0.143528	5.92789	0.940215	0.357712	0.548993	0.632582	IMM_EDT-Sham
PBS-EDTvsIMM-EDT	Vamp1	01. Monocyte 1	0.105115	2.92909	0.150405	0.707217	0.830952	0.869466	IMM_EDT-Sham
PBS-EDTvsIMM-EDT	Tapbpl	01. Monocyte 1	-0.556274	4.11383	6.57724	0.0306022	0.118752	0.17121	IMM_EDT-Sham
PBS-EDTvsIMM-EDT	Cd27	01. Monocyte 1	-0.0569842	2.18379	0.0232223	0.882263	0.939589	0.954553	IMM_EDT-Sham
PBS-EDTvsIMM-EDT	Ltbr	01. Monocyte 1	-0.0384248	6.18239	0.124896	0.731971	0.848689	0.882769	IMM_EDT-Sham
PBS-EDTvsIMM-EDT	Scnn1a	01. Monocyte 1	-0.0331029	3.2352	0.0221342	0.885031	0.940946	0.955568	IMM_EDT-Sham
PBS-EDTvsIMM-EDT	Tnfrsf1a	01. Monocyte 1	-0.204534	8.00582	5.12788	0.0499871	0.161189	0.224733	IMM_EDT-Sham
PBS-EDTvsIMM-EDT	Cd9	01. Monocyte 1	0.136304	3.77644	0.511866	0.492585	0.671066	0.738735	IMM_EDT-Sham
PBS-EDTvsIMM-EDT	Gm28809	01. Monocyte 1	0.976424	1.18619	3.12113	0.111298	0.2645	0.346092	IMM_EDT-Sham
PBS-EDTvsIMM-EDT	Vwf	01. Monocyte 1	0.153354	1.15644	0.0932087	0.767123	0.873717	0.900149	IMM_EDT-Sham
PBS-EDTvsIMM-EDT	Ndufa9	01. Monocyte 1	0.299771	5.84365	5.02171	0.0519445	0.165256	0.229585	IMM_EDT-Sham
PBS-EDTvsIMM-EDT	D6Wsu163e	01. Monocyte 1	-0.499439	2.94116	2.45242	0.151996	0.320131	0.4083	IMM_EDT-Sham
PBS-EDTvsIMM-EDT	Tigar	01. Monocyte 1	0.394328	2.98208	1.58877	0.239391	0.428838	0.516999	IMM_EDT-Sham
PBS-EDTvsIMM-EDT	Ccnd2	01. Monocyte 1	-0.173896	3.74849	0.893417	0.369386	0.560927	0.642502	IMM_EDT-Sham
PBS-EDTvsIMM-EDT	Parp11	01. Monocyte 1	0.0264887	4.99646	0.0257213	0.876147	0.936159	0.952063	IMM_EDT-Sham
PBS-EDTvsIMM-EDT	Cracr2a	01. Monocyte 1	0.066645	1.40835	0.0176517	0.897245	0.947605	0.960703	IMM_EDT-Sham
PBS-EDTvsIMM-EDT	Tspan9	01. Monocyte 1	-0.314318	1.33565	0.401274	0.54229	0.707588	0.772119	IMM_EDT-Sham
PBS-EDTvsIMM-EDT	Tulp3	01. Monocyte 1	-0.718597	0.889369	1.06304	0.329598	0.523608	0.608249	IMM_EDT-Sham
PBS-EDTvsIMM-EDT	Rhno1	01. Monocyte 1	-0.187258	3.11734	0.624844	0.449704	0.632156	0.706422	IMM_EDT-Sham
PBS-EDTvsIMM-EDT	Itfg2	01. Monocyte 1	0.311913	2.33079	0.777412	0.401008	0.59012	0.66853	IMM_EDT-Sham
PBS-EDTvsIMM-EDT	Fkbp4	01. Monocyte 1	-0.401559	6.01068	8.85715	0.0156536	0.0788666	0.118138	IMM_EDT-Sham
PBS-EDTvsIMM-EDT	BC035044	01. Monocyte 1	-0.0967455	4.71734	0.356255	0.565394	0.725738	0.787312	IMM_EDT-Sham
PBS-EDTvsIMM-EDT	Clec2i	01. Monocyte 1	0.24119	4.98305	2.89132	0.123484	0.282316	0.365055	IMM_EDT-Sham
PBS-EDTvsIMM-EDT	Clec2g	01. Monocyte 1	-1.12524	5.76512	72.234	1.41543e-05	0.00156686	0.00216663	IMM_EDT-Sham
PBS-EDTvsIMM-EDT	Gm15987	01. Monocyte 1	-0.395472	8.87836	22.5367	0.00106644	0.0160092	0.0260733	IMM_EDT-Sham
PBS-EDTvsIMM-EDT	Klrb1f	01. Monocyte 1	-0.452828	4.72418	10.1686	0.011115	0.0634656	0.0973704	IMM_EDT-Sham
PBS-EDTvsIMM-EDT	Clec2d	01. Monocyte 1	-0.273336	7.99397	3.84177	0.08184	0.218848	0.295472	IMM_EDT-Sham
PBS-EDTvsIMM-EDT	2310001H17Rik	01. Monocyte 1	-0.0901098	6.96741	0.607022	0.456031	0.637584	0.710913	IMM_EDT-Sham
PBS-EDTvsIMM-EDT	Cd69	01. Monocyte 1	0.41183	7.39438	8.50779	0.0172317	0.0833648	0.124445	IMM_EDT-Sham
PBS-EDTvsIMM-EDT	Clec12a	01. Monocyte 1	-0.437476	7.26182	14.1354	0.00453748	0.0366053	0.0591272	IMM_EDT-Sham
PBS-EDTvsIMM-EDT	Clec1a	01. Monocyte 1	0.744962	3.49116	9.98286	0.0116482	0.0652793	0.0998547	IMM_EDT-Sham
PBS-EDTvsIMM-EDT	Olr1	01. Monocyte 1	0.175363	5.52337	0.319732	0.585672	0.742274	0.799741	IMM_EDT-Sham
PBS-EDTvsIMM-EDT	Gabarapl1	01. Monocyte 1	0.291766	3.74106	2.9924	0.117923	0.274044	0.356538	IMM_EDT-Sham
PBS-EDTvsIMM-EDT	Klre1	01. Monocyte 1	1.1031	1.76126	5.48554	0.0440366	0.149081	0.209679	IMM_EDT-Sham
PBS-EDTvsIMM-EDT	Klrd1	01. Monocyte 1	-0.0086161	2.75146	0.000947242	0.976123	0.98919	0.992118	IMM_EDT-Sham
PBS-EDTvsIMM-EDT	Klrk1	01. Monocyte 1	-0.112584	5.66423	0.586981	0.463329	0.644417	0.716608	IMM_EDT-Sham
PBS-EDTvsIMM-EDT	Klra5	01. Monocyte 1	2.16092	0.962145	19.1248	0.00181566	0.0213382	0.0353683	IMM_EDT-Sham
PBS-EDTvsIMM-EDT	Klra3	01. Monocyte 1	0.546225	2.15407	2.53607	0.145947	0.312041	0.399382	IMM_EDT-Sham
PBS-EDTvsIMM-EDT	Klra2	01. Monocyte 1	-0.628831	7.27284	28.0415	0.000507265	0.0103364	0.0170137	IMM_EDT-Sham
PBS-EDTvsIMM-EDT	Magohb	01. Monocyte 1	-1.03021	5.52257	23.0372	0.000991426	0.0154431	0.0249736	IMM_EDT-Sham
PBS-EDTvsIMM-EDT	Ybx3	01. Monocyte 1	-0.335864	7.05375	12.656	0.00620469	0.0442364	0.0704944	IMM_EDT-Sham
PBS-EDTvsIMM-EDT	Smim10l1	01. Monocyte 1	-0.360733	5.00949	7.79129	0.021133	0.0943059	0.139067	IMM_EDT-Sham
PBS-EDTvsIMM-EDT	Etv6	01. Monocyte 1	0.600535	9.59519	47.2448	7.50402e-05	0.00346014	0.00564683	IMM_EDT-Sham
PBS-EDTvsIMM-EDT	Lrp6	01. Monocyte 1	-0.612202	4.46641	17.0244	0.00260926	0.0264393	0.0433422	IMM_EDT-Sham
PBS-EDTvsIMM-EDT	Borcs5	01. Monocyte 1	-0.161272	5.06008	1.47855	0.255119	0.447131	0.53451	IMM_EDT-Sham
PBS-EDTvsIMM-EDT	Dusp16	01. Monocyte 1	0.303937	8.1892	4.80263	0.0562972	0.173456	0.239972	IMM_EDT-Sham
PBS-EDTvsIMM-EDT	Crebl2	01. Monocyte 1	-0.279789	2.83448	0.946333	0.356227	0.547286	0.631306	IMM_EDT-Sham
PBS-EDTvsIMM-EDT	Gpr19	01. Monocyte 1	-0.159249	2.21704	0.24118	0.63518	0.780187	0.829239	IMM_EDT-Sham
PBS-EDTvsIMM-EDT	2810454H06Rik	01. Monocyte 1	-0.0943858	2.8736	0.105512	0.752781	0.863197	0.893188	IMM_EDT-Sham
PBS-EDTvsIMM-EDT	Cdkn1b	01. Monocyte 1	-0.612325	7.24729	16.2071	0.00303031	0.0287796	0.0470415	IMM_EDT-Sham
PBS-EDTvsIMM-EDT	Ddx47	01. Monocyte 1	-0.176022	5.01914	1.98532	0.192636	0.37215	0.461867	IMM_EDT-Sham
PBS-EDTvsIMM-EDT	Gprc5a	01. Monocyte 1	0.387209	2.86217	0.827192	0.386939	0.577468	0.657462	IMM_EDT-Sham
PBS-EDTvsIMM-EDT	Hebp1	01. Monocyte 1	-0.241137	7.57445	7.00848	0.0267292	0.109371	0.158938	IMM_EDT-Sham
PBS-EDTvsIMM-EDT	Fam234b	01. Monocyte 1	0.235481	3.19214	1.25577	0.294822	0.488917	0.575095	IMM_EDT-Sham
PBS-EDTvsIMM-EDT	Gsg1	01. Monocyte 1	0.222574	3.63085	0.431103	0.527978	0.69749	0.763182	IMM_EDT-Sham
PBS-EDTvsIMM-EDT	Emp1	01. Monocyte 1	0.571057	7.3546	19.6753	0.00165888	0.0201927	0.033613	IMM_EDT-Sham
PBS-EDTvsIMM-EDT	Atf7ip	01. Monocyte 1	0.063168	6.14513	0.280555	0.609232	0.760827	0.814179	IMM_EDT-Sham
PBS-EDTvsIMM-EDT	Plbd1	01. Monocyte 1	-0.511586	8.86331	30.1533	0.000393081	0.00895413	0.0146984	IMM_EDT-Sham
PBS-EDTvsIMM-EDT	Hist4h4	01. Monocyte 1	0.00318762	2.60435	0.000126351	0.993082	0.996762	0.997805	IMM_EDT-Sham
PBS-EDTvsIMM-EDT	H2afj	01. Monocyte 1	0.0695438	9.55741	0.849436	0.380901	0.572183	0.652801	IMM_EDT-Sham
PBS-EDTvsIMM-EDT	Wbp11	01. Monocyte 1	-0.559045	6.20506	27.8035	0.000522547	0.0105411	0.017357	IMM_EDT-Sham
PBS-EDTvsIMM-EDT	Mgp	01. Monocyte 1	-0.223039	1.98042	0.40204	0.541913	0.707426	0.771872	IMM_EDT-Sham
PBS-EDTvsIMM-EDT	Arhgdib	01. Monocyte 1	-0.00223801	9.94042	0.000817282	0.977821	0.989962	0.992651	IMM_EDT-Sham
PBS-EDTvsIMM-EDT	Ptpro	01. Monocyte 1	0.315695	7.626	5.9283	0.0378438	0.135221	0.192652	IMM_EDT-Sham
PBS-EDTvsIMM-EDT	Eps8	01. Monocyte 1	0.209326	6.47946	2.22917	0.169837	0.344256	0.433527	IMM_EDT-Sham
PBS-EDTvsIMM-EDT	Strap	01. Monocyte 1	-0.487563	5.86455	16.1212	0.00307924	0.0290999	0.0475204	IMM_EDT-Sham
PBS-EDTvsIMM-EDT	Dera	01. Monocyte 1	-0.257473	5.2796	2.88836	0.123652	0.282358	0.365359	IMM_EDT-Sham
PBS-EDTvsIMM-EDT	Mgst1	01. Monocyte 1	-0.257599	8.07751	4.48022	0.0635711	0.18699	0.256292	IMM_EDT-Sham
PBS-EDTvsIMM-EDT	Plekha5	01. Monocyte 1	-0.495828	2.9636	2.75942	0.131263	0.292874	0.377826	IMM_EDT-Sham
PBS-EDTvsIMM-EDT	Aebp2	01. Monocyte 1	0.110043	4.77667	0.281988	0.608334	0.760325	0.81362	IMM_EDT-Sham
PBS-EDTvsIMM-EDT	Pyroxd1	01. Monocyte 1	0.104931	3.70998	0.203379	0.662742	0.800437	0.844977	IMM_EDT-Sham
PBS-EDTvsIMM-EDT	Recql	01. Monocyte 1	-0.801461	3.06813	8.85601	0.0156584	0.0788666	0.118154	IMM_EDT-Sham
PBS-EDTvsIMM-EDT	Golt1b	01. Monocyte 1	-0.172456	3.377	0.42706	0.529875	0.698029	0.764301	IMM_EDT-Sham
PBS-EDTvsIMM-EDT	Ldhb	01. Monocyte 1	0.850863	5.44551	41.0349	0.000127897	0.00482306	0.00766626	IMM_EDT-Sham
PBS-EDTvsIMM-EDT	Cmas	01. Monocyte 1	0.197617	6.03817	3.70984	0.086414	0.226197	0.303848	IMM_EDT-Sham
PBS-EDTvsIMM-EDT	St8sia1	01. Monocyte 1	0.222735	2.73019	0.52615	0.486774	0.66534	0.734468	IMM_EDT-Sham
PBS-EDTvsIMM-EDT	C2cd5	01. Monocyte 1	-0.309897	3.78699	2.74155	0.132365	0.294255	0.379424	IMM_EDT-Sham
PBS-EDTvsIMM-EDT	Etnk1	01. Monocyte 1	0.2095	6.58381	2.52202	0.146941	0.312875	0.400901	IMM_EDT-Sham
PBS-EDTvsIMM-EDT	1700126G02Rik	01. Monocyte 1	0.44	1.66486	0.914715	0.364002	0.555417	0.637958	IMM_EDT-Sham
PBS-EDTvsIMM-EDT	Lrmp	01. Monocyte 1	-0.209676	6.09025	3.41365	0.0979299	0.243759	0.32433	IMM_EDT-Sham
PBS-EDTvsIMM-EDT	Casc1	01. Monocyte 1	0.393764	2.86067	2.33628	0.160952	0.3316	0.420927	IMM_EDT-Sham
PBS-EDTvsIMM-EDT	Etfrf1	01. Monocyte 1	0.151707	3.09131	0.425504	0.532135	0.699525	0.765458	IMM_EDT-Sham
PBS-EDTvsIMM-EDT	Kras	01. Monocyte 1	-0.511933	7.22235	27.317	0.000555578	0.0108327	0.017915	IMM_EDT-Sham
PBS-EDTvsIMM-EDT	2010013B24Rik	01. Monocyte 1	-0.517658	3.08371	2.72834	0.133187	0.295003	0.380272	IMM_EDT-Sham
PBS-EDTvsIMM-EDT	Rassf8	01. Monocyte 1	0.13202	2.69915	0.253211	0.626982	0.775348	0.824284	IMM_EDT-Sham
PBS-EDTvsIMM-EDT	Itpr2	01. Monocyte 1	0.444294	6.98771	16.7235	0.00275538	0.0272494	0.0445416	IMM_EDT-Sham
PBS-EDTvsIMM-EDT	Ints13	01. Monocyte 1	0.154855	4.77776	0.995038	0.344735	0.537897	0.621815	IMM_EDT-Sham
PBS-EDTvsIMM-EDT	Fgfr1op2	01. Monocyte 1	-0.103547	6.75394	1.11686	0.318303	0.512661	0.597721	IMM_EDT-Sham
PBS-EDTvsIMM-EDT	Tm7sf3	01. Monocyte 1	-0.562145	4.14776	8.50083	0.0172651	0.0834088	0.124542	IMM_EDT-Sham
PBS-EDTvsIMM-EDT	Med21	01. Monocyte 1	-0.309577	8.30508	2.3269	0.161706	0.332706	0.422091	IMM_EDT-Sham
PBS-EDTvsIMM-EDT	4930479D17Rik	01. Monocyte 1	-0.174041	3.76143	0.251705	0.627994	0.776227	0.825071	IMM_EDT-Sham
PBS-EDTvsIMM-EDT	Stk38l	01. Monocyte 1	-0.0346269	3.29481	0.0252416	0.877296	0.936596	0.952532	IMM_EDT-Sham
PBS-EDTvsIMM-EDT	Ppfibp1	01. Monocyte 1	-0.050299	2.49841	0.0315015	0.873551	0.93465	0.950589	IMM_EDT-Sham
PBS-EDTvsIMM-EDT	Mrps35	01. Monocyte 1	-0.137984	4.49589	0.671228	0.433912	0.618753	0.694215	IMM_EDT-Sham
PBS-EDTvsIMM-EDT	Ccdc91	01. Monocyte 1	0.242706	3.37742	1.30137	0.283588	0.476581	0.562888	IMM_EDT-Sham
PBS-EDTvsIMM-EDT	Ergic2	01. Monocyte 1	-0.4292	5.86216	13.3757	0.00531358	0.0404116	0.0648793	IMM_EDT-Sham
PBS-EDTvsIMM-EDT	Ipo8	01. Monocyte 1	0.142836	3.94174	0.605174	0.456695	0.638208	0.711404	IMM_EDT-Sham
PBS-EDTvsIMM-EDT	Caprin2	01. Monocyte 1	1.26343	2.09964	17.1687	0.00254257	0.0260149	0.0427464	IMM_EDT-Sham
PBS-EDTvsIMM-EDT	Sinhcaf	01. Monocyte 1	-0.432782	4.61387	6.23199	0.0342161	0.127582	0.182248	IMM_EDT-Sham
PBS-EDTvsIMM-EDT	3010003L21Rik	01. Monocyte 1	0.0780885	1.98495	0.0419343	0.842329	0.916388	0.937081	IMM_EDT-Sham
PBS-EDTvsIMM-EDT	Dennd5b	01. Monocyte 1	0.0862787	1.64054	0.0259553	0.87559	0.935919	0.951825	IMM_EDT-Sham
PBS-EDTvsIMM-EDT	Etfbkmt	01. Monocyte 1	0.389877	2.17982	0.62705	0.448931	0.631622	0.705771	IMM_EDT-Sham
PBS-EDTvsIMM-EDT	Amn1	01. Monocyte 1	0.128437	4.64041	0.499609	0.497672	0.674593	0.742108	IMM_EDT-Sham
PBS-EDTvsIMM-EDT	Resf1	01. Monocyte 1	-0.0382414	7.22961	0.0861933	0.775772	0.879482	0.90451	IMM_EDT-Sham
PBS-EDTvsIMM-EDT	Nlrp12	01. Monocyte 1	-0.0398359	1.72859	0.00568303	0.941567	0.969731	0.97868	IMM_EDT-Sham
PBS-EDTvsIMM-EDT	Myadm	01. Monocyte 1	-1.01871	5.42783	25.4403	0.000709603	0.0126792	0.02076	IMM_EDT-Sham
PBS-EDTvsIMM-EDT	Prkcg	01. Monocyte 1	1.05469	5.02449	7.30479	0.0244168	0.103317	0.150851	IMM_EDT-Sham
PBS-EDTvsIMM-EDT	Gm35037	01. Monocyte 1	1.44829	0.797371	8.01768	0.019792	0.0904388	0.133853	IMM_EDT-Sham
PBS-EDTvsIMM-EDT	Tarm1	01. Monocyte 1	-0.604658	5.94407	13.2751	0.00542812	0.0409205	0.065709	IMM_EDT-Sham
PBS-EDTvsIMM-EDT	Ndufa3	01. Monocyte 1	-1.14002	7.75637	174.42	3.60313e-07	0.000148377	0.000197688	IMM_EDT-Sham
PBS-EDTvsIMM-EDT	Tfpt	01. Monocyte 1	0.122262	3.66439	0.39178	0.547004	0.711575	0.775116	IMM_EDT-Sham
PBS-EDTvsIMM-EDT	Prpf31	01. Monocyte 1	-0.0511872	5.10532	0.160067	0.698482	0.824926	0.864881	IMM_EDT-Sham
PBS-EDTvsIMM-EDT	Cnot3	01. Monocyte 1	-0.227947	6.19246	4.65131	0.0595732	0.179961	0.247357	IMM_EDT-Sham
PBS-EDTvsIMM-EDT	Leng1	01. Monocyte 1	-0.114378	3.68296	0.367823	0.55927	0.720976	0.783559	IMM_EDT-Sham
PBS-EDTvsIMM-EDT	Mboat7	01. Monocyte 1	0.0224813	5.60372	0.0391885	0.847502	0.918811	0.939227	IMM_EDT-Sham
PBS-EDTvsIMM-EDT	Tsen34	01. Monocyte 1	-0.127026	5.09138	0.901373	0.367361	0.558721	0.640646	IMM_EDT-Sham
PBS-EDTvsIMM-EDT	Pirb	01. Monocyte 1	-0.00660737	8.18132	0.00638189	0.938086	0.96818	0.977467	IMM_EDT-Sham
PBS-EDTvsIMM-EDT	Gm15448	01. Monocyte 1	-0.0550473	2.74687	0.0432599	0.846295	0.918281	0.938625	IMM_EDT-Sham
PBS-EDTvsIMM-EDT	Pira2	01. Monocyte 1	-0.253093	7.40213	5.39121	0.0455159	0.152336	0.213768	IMM_EDT-Sham
PBS-EDTvsIMM-EDT	Gm14548	01. Monocyte 1	-1.07438	6.31467	67.5001	1.85747e-05	0.00178991	0.00250956	IMM_EDT-Sham
PBS-EDTvsIMM-EDT	Lilra6	01. Monocyte 1	-0.625912	6.84252	38.87	0.00015652	0.00535906	0.00860685	IMM_EDT-Sham
PBS-EDTvsIMM-EDT	Lair1	01. Monocyte 1	-0.556188	5.48937	2.96372	0.119468	0.276386	0.358779	IMM_EDT-Sham
PBS-EDTvsIMM-EDT	Leng8	01. Monocyte 1	0.421132	4.01518	6.55119	0.0308577	0.119339	0.17209	IMM_EDT-Sham
PBS-EDTvsIMM-EDT	Leng9	01. Monocyte 1	0.700662	4.04475	11.159	0.00872913	0.0544527	0.0848784	IMM_EDT-Sham
PBS-EDTvsIMM-EDT	Lilra5	01. Monocyte 1	-0.631127	2.98974	4.07448	0.0744952	0.206676	0.27989	IMM_EDT-Sham
PBS-EDTvsIMM-EDT	Ncr1	01. Monocyte 1	1.11247	3.31696	25.011	0.000751924	0.013085	0.0215019	IMM_EDT-Sham
PBS-EDTvsIMM-EDT	Ppp1r12c	01. Monocyte 1	-0.10176	5.86377	0.681369	0.430582	0.61618	0.691459	IMM_EDT-Sham
PBS-EDTvsIMM-EDT	Tnnt1	01. Monocyte 1	0.0723155	2.35124	0.0222924	0.884624	0.940827	0.955475	IMM_EDT-Sham
PBS-EDTvsIMM-EDT	Ppp6r1	01. Monocyte 1	0.00599877	5.2108	0.00202387	0.965106	0.982766	0.987843	IMM_EDT-Sham
PBS-EDTvsIMM-EDT	Hspbp1	01. Monocyte 1	0.214011	3.86009	0.77111	0.402847	0.591658	0.669883	IMM_EDT-Sham
PBS-EDTvsIMM-EDT	Tmem150b	01. Monocyte 1	0.522704	3.75941	5.7962	0.0395709	0.139324	0.197416	IMM_EDT-Sham
PBS-EDTvsIMM-EDT	Kmt5c	01. Monocyte 1	-0.118307	3.57333	0.28942	0.60372	0.756395	0.810752	IMM_EDT-Sham
PBS-EDTvsIMM-EDT	Cox6b2	01. Monocyte 1	0.48136	4.39982	6.08113	0.0359613	0.131191	0.187058	IMM_EDT-Sham
PBS-EDTvsIMM-EDT	Tmem238	01. Monocyte 1	0.454038	3.42368	5.1422	0.0497301	0.160846	0.224112	IMM_EDT-Sham
PBS-EDTvsIMM-EDT	Ube2s	01. Monocyte 1	0.392864	6.84161	16.7578	0.00273822	0.0272007	0.0444205	IMM_EDT-Sham
PBS-EDTvsIMM-EDT	Isoc2b	01. Monocyte 1	0.228939	2.43184	0.59474	0.483345	0.662942	0.731636	IMM_EDT-Sham
PBS-EDTvsIMM-EDT	Fiz1	01. Monocyte 1	0.451441	3.37232	3.72995	0.0856964	0.224906	0.30249	IMM_EDT-Sham
PBS-EDTvsIMM-EDT	Zfp524	01. Monocyte 1	-0.161738	4.24131	1.07412	0.327224	0.521735	0.605984	IMM_EDT-Sham
PBS-EDTvsIMM-EDT	Zfp865	01. Monocyte 1	0.781982	2.70222	4.06727	0.07471	0.206814	0.280253	IMM_EDT-Sham
PBS-EDTvsIMM-EDT	Ccdc106	01. Monocyte 1	-0.485658	2.82466	3.71158	0.0863515	0.22614	0.303759	IMM_EDT-Sham
PBS-EDTvsIMM-EDT	U2af2	01. Monocyte 1	-0.0226016	5.86459	0.0347174	0.856347	0.924991	0.943191	IMM_EDT-Sham
PBS-EDTvsIMM-EDT	Epn1	01. Monocyte 1	-0.0105316	6.67511	0.0107432	0.919735	0.959047	0.970337	IMM_EDT-Sham
PBS-EDTvsIMM-EDT	Zfp787	01. Monocyte 1	0.466133	4.35282	9.33416	0.0137764	0.0725465	0.109908	IMM_EDT-Sham
PBS-EDTvsIMM-EDT	Zfp444	01. Monocyte 1	-0.2817	4.14527	2.58236	0.142734	0.30781	0.394529	IMM_EDT-Sham
PBS-EDTvsIMM-EDT	Zfp667	01. Monocyte 1	-0.137553	2.40065	0.173073	0.6872	0.81732	0.858664	IMM_EDT-Sham
PBS-EDTvsIMM-EDT	Clcn4	01. Monocyte 1	0.00360969	5.25179	0.00064314	0.980324	0.991399	0.993445	IMM_EDT-Sham
PBS-EDTvsIMM-EDT	Zfp329	01. Monocyte 1	-0.744442	2.81665	5.58369	0.0425607	0.146054	0.205651	IMM_EDT-Sham
PBS-EDTvsIMM-EDT	Zfp110	01. Monocyte 1	-0.496674	3.43623	5.05631	0.0512962	0.163852	0.227997	IMM_EDT-Sham
PBS-EDTvsIMM-EDT	Trim28	01. Monocyte 1	0.319206	4.34256	4.82272	0.0558795	0.172779	0.239172	IMM_EDT-Sham
PBS-EDTvsIMM-EDT	Chmp2a	01. Monocyte 1	-0.197151	8.50854	4.58433	0.0610997	0.183101	0.250636	IMM_EDT-Sham
PBS-EDTvsIMM-EDT	Ube2m	01. Monocyte 1	-0.0968179	6.07763	0.660443	0.4375	0.621616	0.696739	IMM_EDT-Sham
PBS-EDTvsIMM-EDT	Lig1	01. Monocyte 1	-0.0459749	2.34792	0.0164074	0.90091	0.94898	0.962479	IMM_EDT-Sham
PBS-EDTvsIMM-EDT	Selenow	01. Monocyte 1	0.228027	8.42426	7.45623	0.0233308	0.100456	0.147146	IMM_EDT-Sham
PBS-EDTvsIMM-EDT	Nop53	01. Monocyte 1	0.224978	7.19531	4.2918	0.0683734	0.196402	0.267066	IMM_EDT-Sham
PBS-EDTvsIMM-EDT	Ehd2	01. Monocyte 1	-0.384896	1.57874	0.518598	0.489831	0.668276	0.736731	IMM_EDT-Sham
PBS-EDTvsIMM-EDT	Bicra	01. Monocyte 1	0.251932	4.38298	1.40025	0.267179	0.459968	0.547151	IMM_EDT-Sham
PBS-EDTvsIMM-EDT	Napa	01. Monocyte 1	0.18198	6.46998	3.41145	0.0980227	0.243931	0.32455	IMM_EDT-Sham
PBS-EDTvsIMM-EDT	Kptn	01. Monocyte 1	0.921037	4.74491	39.8518	0.000142659	0.00515325	0.008167	IMM_EDT-Sham
PBS-EDTvsIMM-EDT	Slc8a2	01. Monocyte 1	1.90319	2.85868	16.5292	0.00285505	0.0277664	0.0454618	IMM_EDT-Sham
PBS-EDTvsIMM-EDT	Dhx34	01. Monocyte 1	0.0192551	3.27494	0.00776774	0.931711	0.964533	0.974764	IMM_EDT-Sham
PBS-EDTvsIMM-EDT	C5ar1	01. Monocyte 1	-0.714029	7.75603	19.5303	0.0016985	0.0204259	0.0340813	IMM_EDT-Sham
PBS-EDTvsIMM-EDT	Ccdc9	01. Monocyte 1	0.156246	5.22711	1.26342	0.290267	0.484171	0.569976	IMM_EDT-Sham
PBS-EDTvsIMM-EDT	Bbc3	01. Monocyte 1	0.39299	4.20902	3.61479	0.089912	0.231933	0.310563	IMM_EDT-Sham
PBS-EDTvsIMM-EDT	Sae1	01. Monocyte 1	0.0161141	5.06139	0.0118395	0.915756	0.957225	0.968502	IMM_EDT-Sham
PBS-EDTvsIMM-EDT	Zc3h4	01. Monocyte 1	0.754065	5.18434	24.2236	0.00083789	0.0140034	0.0227229	IMM_EDT-Sham
PBS-EDTvsIMM-EDT	Tmem160	01. Monocyte 1	0.0710027	8.09909	0.633201	0.446788	0.630093	0.704111	IMM_EDT-Sham
PBS-EDTvsIMM-EDT	Arhgap35	01. Monocyte 1	0.501884	2.40172	2.51298	0.147585	0.31347	0.401809	IMM_EDT-Sham
PBS-EDTvsIMM-EDT	Ap2s1	01. Monocyte 1	0.0743639	7.90853	0.794854	0.395988	0.585143	0.664362	IMM_EDT-Sham
PBS-EDTvsIMM-EDT	Slc1a5	01. Monocyte 1	0.478758	4.93419	13.1479	0.0055775	0.0413096	0.0665354	IMM_EDT-Sham
PBS-EDTvsIMM-EDT	Fkrp	01. Monocyte 1	0.0311041	4.16623	0.0404032	0.845191	0.917849	0.938063	IMM_EDT-Sham
PBS-EDTvsIMM-EDT	Strn4	01. Monocyte 1	0.102612	4.2563	0.235949	0.638826	0.783319	0.83131	IMM_EDT-Sham
PBS-EDTvsIMM-EDT	Prkd2	01. Monocyte 1	0.589794	2.11923	2.14719	0.177081	0.353716	0.442764	IMM_EDT-Sham
PBS-EDTvsIMM-EDT	Ptgir	01. Monocyte 1	-0.580966	4.19967	8.21632	0.0187011	0.0874731	0.129745	IMM_EDT-Sham
PBS-EDTvsIMM-EDT	Calm3	01. Monocyte 1	-0.0553477	7.33337	0.29627	0.599536	0.752982	0.808608	IMM_EDT-Sham
PBS-EDTvsIMM-EDT	Ppp5c	01. Monocyte 1	0.203985	4.2007	1.23739	0.294978	0.489017	0.575215	IMM_EDT-Sham
PBS-EDTvsIMM-EDT	Pglyrp1	01. Monocyte 1	0.22605	6.86126	3.50777	0.0940694	0.238298	0.317742	IMM_EDT-Sham
PBS-EDTvsIMM-EDT	Irf2bp1	01. Monocyte 1	-0.562672	4.2312	8.59465	0.0168216	0.08258	0.12298	IMM_EDT-Sham
PBS-EDTvsIMM-EDT	Sympk	01. Monocyte 1	0.467872	3.48292	4.51435	0.0627472	0.185894	0.25452	IMM_EDT-Sham
PBS-EDTvsIMM-EDT	Fbxo46	01. Monocyte 1	-0.429429	2.12877	1.08457	0.325009	0.519613	0.603773	IMM_EDT-Sham
PBS-EDTvsIMM-EDT	Snrpd2	01. Monocyte 1	0.20403	7.74877	5.31365	0.0467788	0.154937	0.216832	IMM_EDT-Sham
PBS-EDTvsIMM-EDT	Eml2	01. Monocyte 1	-0.112321	3.01192	0.200686	0.664822	0.802385	0.846352	IMM_EDT-Sham
PBS-EDTvsIMM-EDT	Opa3	01. Monocyte 1	0.504408	6.39997	5.89886	0.0382205	0.136152	0.193511	IMM_EDT-Sham
PBS-EDTvsIMM-EDT	Vasp	01. Monocyte 1	-0.126173	6.50907	1.62199	0.234915	0.424364	0.512172	IMM_EDT-Sham
PBS-EDTvsIMM-EDT	Gm26802	01. Monocyte 1	-1.16915	1.96164	2.10616	0.180861	0.358235	0.447301	IMM_EDT-Sham
PBS-EDTvsIMM-EDT	Fosb	01. Monocyte 1	0.886322	8.20479	15.9021	0.00320854	0.0295586	0.0486977	IMM_EDT-Sham
PBS-EDTvsIMM-EDT	D830036C21Rik	01. Monocyte 1	1.87812	1.31226	8.26303	0.0184555	0.0867209	0.128758	IMM_EDT-Sham
PBS-EDTvsIMM-EDT	Ercc1	01. Monocyte 1	-0.104774	4.67882	0.423695	0.531464	0.699045	0.765157	IMM_EDT-Sham
PBS-EDTvsIMM-EDT	Cd3eap	01. Monocyte 1	-0.35836	4.01163	2.6574	0.13772	0.301536	0.387179	IMM_EDT-Sham
PBS-EDTvsIMM-EDT	Mark4	01. Monocyte 1	0.225412	3.43486	0.621615	0.450839	0.633428	0.707273	IMM_EDT-Sham
PBS-EDTvsIMM-EDT	Trappc6a	01. Monocyte 1	0.330827	6.38735	9.57885	0.0129214	0.0696837	0.105895	IMM_EDT-Sham
PBS-EDTvsIMM-EDT	Ppp1r37	01. Monocyte 1	0.316692	3.7859	2.7694	0.130652	0.292237	0.37694	IMM_EDT-Sham
PBS-EDTvsIMM-EDT	Gemin7	01. Monocyte 1	-0.223992	5.6578	3.46315	0.0958748	0.240523	0.32071	IMM_EDT-Sham
PBS-EDTvsIMM-EDT	Zfp296	01. Monocyte 1	-0.0242798	0.842567	0.00216886	0.963878	0.982488	0.987464	IMM_EDT-Sham
PBS-EDTvsIMM-EDT	Clasrp	01. Monocyte 1	0.333565	3.68462	3.26629	0.104391	0.254117	0.335056	IMM_EDT-Sham
PBS-EDTvsIMM-EDT	Relb	01. Monocyte 1	0.397639	6.94036	8.36032	0.0179566	0.0853871	0.127045	IMM_EDT-Sham
PBS-EDTvsIMM-EDT	Clptm1	01. Monocyte 1	0.278486	5.09397	4.0333	0.0757324	0.208538	0.282474	IMM_EDT-Sham
PBS-EDTvsIMM-EDT	Apoc2	01. Monocyte 1	-0.562497	4.86721	12.794	0.00602033	0.0435731	0.0694182	IMM_EDT-Sham
PBS-EDTvsIMM-EDT	Apoc1	01. Monocyte 1	-0.0433525	4.84295	0.0637702	0.806341	0.897048	0.919814	IMM_EDT-Sham
PBS-EDTvsIMM-EDT	Apoe	01. Monocyte 1	0.111853	7.82721	0.556004	0.475014	0.655219	0.725728	IMM_EDT-Sham
PBS-EDTvsIMM-EDT	Tomm40	01. Monocyte 1	-0.61479	5.23557	17.1845	0.00253544	0.0260149	0.0427241	IMM_EDT-Sham
PBS-EDTvsIMM-EDT	Nectin2	01. Monocyte 1	0.00464792	1.2377	9.49961e-05	0.996487	0.998125	0.998956	IMM_EDT-Sham
PBS-EDTvsIMM-EDT	Bcl3	01. Monocyte 1	0.27794	7.82973	5.03718	0.0516534	0.164584	0.228941	IMM_EDT-Sham
PBS-EDTvsIMM-EDT	Gm16174	01. Monocyte 1	0.149553	2.98047	0.1588	0.699609	0.82593	0.865491	IMM_EDT-Sham
PBS-EDTvsIMM-EDT	Ceacam16	01. Monocyte 1	0.976629	1.16203	2.29886	0.163985	0.33535	0.425036	IMM_EDT-Sham
PBS-EDTvsIMM-EDT	Pvr	01. Monocyte 1	0.271629	6.14393	1.29952	0.283909	0.476758	0.563221	IMM_EDT-Sham
PBS-EDTvsIMM-EDT	Zfp180	01. Monocyte 1	0.121165	2.67884	0.150072	0.707524	0.831217	0.869657	IMM_EDT-Sham
PBS-EDTvsIMM-EDT	Kcnn4	01. Monocyte 1	1.55314	1.39242	16.6477	0.00279377	0.0274183	0.0449251	IMM_EDT-Sham
PBS-EDTvsIMM-EDT	Smg9	01. Monocyte 1	0.23546	3.61882	1.36167	0.273418	0.466126	0.553431	IMM_EDT-Sham
PBS-EDTvsIMM-EDT	Irgc1	01. Monocyte 1	1.05362	3.26933	25.7319	0.000682517	0.0123056	0.0202578	IMM_EDT-Sham
PBS-EDTvsIMM-EDT	Plaur	01. Monocyte 1	-0.0206162	8.69767	0.0290686	0.868415	0.932337	0.948667	IMM_EDT-Sham
PBS-EDTvsIMM-EDT	Cadm4	01. Monocyte 1	0.900994	2.77083	11.5592	0.00794658	0.0512634	0.0806412	IMM_EDT-Sham
PBS-EDTvsIMM-EDT	Xrcc1	01. Monocyte 1	0.356155	3.71199	3.1145	0.111628	0.26499	0.346705	IMM_EDT-Sham
PBS-EDTvsIMM-EDT	Ethe1	01. Monocyte 1	0.34349	7.1043	9.45899	0.0133318	0.0710264	0.107654	IMM_EDT-Sham
PBS-EDTvsIMM-EDT	Phldb3	01. Monocyte 1	-0.443198	1.34919	0.660911	0.437343	0.621616	0.696671	IMM_EDT-Sham
PBS-EDTvsIMM-EDT	Cd177	01. Monocyte 1	0.608676	6.23035	26.554	0.000612704	0.0115106	0.0190309	IMM_EDT-Sham
PBS-EDTvsIMM-EDT	Gm9844	01. Monocyte 1	-1.83156	4.87569	119.24	1.80261e-06	0.000441854	0.000594296	IMM_EDT-Sham
PBS-EDTvsIMM-EDT	Arhgef1	01. Monocyte 1	-1.06058	5.53494	67.3053	1.87904e-05	0.00179118	0.00251634	IMM_EDT-Sham
PBS-EDTvsIMM-EDT	Rabac1	01. Monocyte 1	0.181467	7.25716	3.30451	0.102664	0.251469	0.332222	IMM_EDT-Sham
PBS-EDTvsIMM-EDT	Atp1a3	01. Monocyte 1	0.110642	5.00804	0.397455	0.544176	0.709194	0.773324	IMM_EDT-Sham
PBS-EDTvsIMM-EDT	Zfp574	01. Monocyte 1	-0.527201	1.91651	1.85535	0.21273	0.396749	0.485953	IMM_EDT-Sham
PBS-EDTvsIMM-EDT	Pou2f2	01. Monocyte 1	-0.128344	7.19189	0.327822	0.58105	0.738089	0.796769	IMM_EDT-Sham
PBS-EDTvsIMM-EDT	Dedd2	01. Monocyte 1	0.598604	3.36432	5.00285	0.0523022	0.165933	0.230462	IMM_EDT-Sham
PBS-EDTvsIMM-EDT	Gsk3a	01. Monocyte 1	0.954992	4.55226	19.0398	0.00184146	0.0214698	0.0356135	IMM_EDT-Sham
PBS-EDTvsIMM-EDT	Erf	01. Monocyte 1	0.597797	3.46112	7.20024	0.0252033	0.105715	0.153759	IMM_EDT-Sham
PBS-EDTvsIMM-EDT	Cic	01. Monocyte 1	0.469558	5.9642	17.1383	0.00255646	0.0260582	0.0428623	IMM_EDT-Sham
PBS-EDTvsIMM-EDT	Pafah1b3	01. Monocyte 1	0.396474	3.73331	5.27259	0.0474652	0.15656	0.218499	IMM_EDT-Sham
PBS-EDTvsIMM-EDT	4732471J01Rik	01. Monocyte 1	-0.260016	3.04507	0.39771	0.54405	0.709194	0.773247	IMM_EDT-Sham
PBS-EDTvsIMM-EDT	Lipe	01. Monocyte 1	0.355293	4.74772	6.16841	0.0349385	0.128968	0.184293	IMM_EDT-Sham
PBS-EDTvsIMM-EDT	Ceacam1	01. Monocyte 1	0.29434	5.97763	7.69246	0.0217535	0.0961583	0.14127	IMM_EDT-Sham
PBS-EDTvsIMM-EDT	Dmac2	01. Monocyte 1	0.270639	3.53047	1.74884	0.21884	0.403322	0.493068	IMM_EDT-Sham
PBS-EDTvsIMM-EDT	B3gnt8	01. Monocyte 1	0.0174571	4.56401	0.00370722	0.952788	0.975239	0.983122	IMM_EDT-Sham
PBS-EDTvsIMM-EDT	Bckdha	01. Monocyte 1	0.59459	5.26045	26.3775	0.000626924	0.0117136	0.0193255	IMM_EDT-Sham
PBS-EDTvsIMM-EDT	Exosc5	01. Monocyte 1	0.0994614	5.46849	0.51396	0.491726	0.670239	0.738151	IMM_EDT-Sham
PBS-EDTvsIMM-EDT	B9d2	01. Monocyte 1	0.378136	5.80432	9.26954	0.0140138	0.0733462	0.111107	IMM_EDT-Sham
PBS-EDTvsIMM-EDT	Tgfb1	01. Monocyte 1	0.115806	9.16556	1.94691	0.196593	0.377764	0.467042	IMM_EDT-Sham
PBS-EDTvsIMM-EDT	Ccdc97	01. Monocyte 1	0.227604	4.32749	2.10878	0.180616	0.357998	0.446946	IMM_EDT-Sham
PBS-EDTvsIMM-EDT	Hnrnpul1	01. Monocyte 1	0.0792499	5.53792	0.322697	0.583969	0.741028	0.798835	IMM_EDT-Sham
PBS-EDTvsIMM-EDT	Axl	01. Monocyte 1	-0.463279	3.59668	3.19111	0.107897	0.259594	0.340807	IMM_EDT-Sham
PBS-EDTvsIMM-EDT	Egln2	01. Monocyte 1	-0.0841213	5.44026	0.406357	0.539798	0.705679	0.770571	IMM_EDT-Sham
PBS-EDTvsIMM-EDT	Rab4b	01. Monocyte 1	0.129167	7.12235	2.10852	0.180641	0.357998	0.446946	IMM_EDT-Sham
PBS-EDTvsIMM-EDT	Snrpa	01. Monocyte 1	-0.12836	5.65625	1.29793	0.284184	0.476805	0.563478	IMM_EDT-Sham
PBS-EDTvsIMM-EDT	BC024978	01. Monocyte 1	0.190394	3.126	0.58346	0.464632	0.645444	0.717762	IMM_EDT-Sham
PBS-EDTvsIMM-EDT	Itpkc	01. Monocyte 1	0.0103605	4.24419	0.0048279	0.946134	0.972095	0.980502	IMM_EDT-Sham
PBS-EDTvsIMM-EDT	Coq8b	01. Monocyte 1	0.526621	4.34083	8.30722	0.0182268	0.0861942	0.128048	IMM_EDT-Sham
PBS-EDTvsIMM-EDT	Numbl	01. Monocyte 1	1.42833	1.76759	10.7974	0.00951926	0.0570768	0.0893243	IMM_EDT-Sham
PBS-EDTvsIMM-EDT	Shkbp1	01. Monocyte 1	-0.0282423	4.73954	0.0382926	0.84923	0.920103	0.940037	IMM_EDT-Sham
PBS-EDTvsIMM-EDT	Blvrb	01. Monocyte 1	-0.0843218	6.16389	0.391426	0.547181	0.711579	0.775214	IMM_EDT-Sham
PBS-EDTvsIMM-EDT	Sertad3	01. Monocyte 1	-0.0904187	4.06556	0.260665	0.622026	0.771729	0.821663	IMM_EDT-Sham
PBS-EDTvsIMM-EDT	Sertad1	01. Monocyte 1	0.380423	7.27468	15.8852	0.00321877	0.0296133	0.0488027	IMM_EDT-Sham
PBS-EDTvsIMM-EDT	Pld3	01. Monocyte 1	-0.104465	3.86704	0.366035	0.560208	0.72191	0.784053	IMM_EDT-Sham
PBS-EDTvsIMM-EDT	2310022A10Rik	01. Monocyte 1	0.063654	4.46062	0.189037	0.674021	0.808182	0.851717	IMM_EDT-Sham
PBS-EDTvsIMM-EDT	Akt2	01. Monocyte 1	-0.0100085	5.48408	0.00443583	0.948364	0.97292	0.981274	IMM_EDT-Sham
PBS-EDTvsIMM-EDT	Map3k10	01. Monocyte 1	-0.354241	3.35219	1.78786	0.214197	0.398327	0.487838	IMM_EDT-Sham
PBS-EDTvsIMM-EDT	Zfp60	01. Monocyte 1	-0.761598	1.88739	3.47952	0.0952072	0.23953	0.319645	IMM_EDT-Sham
PBS-EDTvsIMM-EDT	Zfp626	01. Monocyte 1	0.115113	1.70364	0.0673905	0.801051	0.894741	0.917084	IMM_EDT-Sham
PBS-EDTvsIMM-EDT	Zfp780b	01. Monocyte 1	-0.517766	2.49603	3.51934	0.0936082	0.237722	0.316995	IMM_EDT-Sham
PBS-EDTvsIMM-EDT	Psmc4	01. Monocyte 1	0.1915	6.50268	3.10483	0.11211	0.265633	0.347409	IMM_EDT-Sham
PBS-EDTvsIMM-EDT	Fbl	01. Monocyte 1	0.366721	6.6506	13.444	0.00523746	0.0401966	0.0643695	IMM_EDT-Sham
PBS-EDTvsIMM-EDT	Timm50	01. Monocyte 1	0.0747024	4.8985	0.208168	0.659084	0.798006	0.843003	IMM_EDT-Sham
PBS-EDTvsIMM-EDT	Supt5	01. Monocyte 1	0.141568	6.5352	2.21847	0.17076	0.34565	0.43472	IMM_EDT-Sham
PBS-EDTvsIMM-EDT	Plekhg2	01. Monocyte 1	0.464623	6.18912	16.7433	0.00274546	0.0272035	0.0444692	IMM_EDT-Sham
PBS-EDTvsIMM-EDT	Zfp36	01. Monocyte 1	-1.50288	9.67092	148.239	7.2011e-07	0.000214223	0.000302528	IMM_EDT-Sham
PBS-EDTvsIMM-EDT	Gm44710	01. Monocyte 1	0.769674	5.64318	45.4279	8.71424e-05	0.0038076	0.00624436	IMM_EDT-Sham
PBS-EDTvsIMM-EDT	Med29	01. Monocyte 1	-0.15112	5.93274	1.50142	0.25174	0.443323	0.530684	IMM_EDT-Sham
PBS-EDTvsIMM-EDT	Paf1	01. Monocyte 1	0.22657	5.64227	1.70471	0.224256	0.410292	0.499585	IMM_EDT-Sham
PBS-EDTvsIMM-EDT	Samd4b	01. Monocyte 1	0.0563605	6.07357	0.174151	0.686287	0.816424	0.858034	IMM_EDT-Sham
PBS-EDTvsIMM-EDT	Gmfg	01. Monocyte 1	-0.15724	9.22165	3.30204	0.102774	0.25163	0.332436	IMM_EDT-Sham
PBS-EDTvsIMM-EDT	Lrfn1	01. Monocyte 1	1.04295	3.1983	18.9211	0.00187825	0.0217021	0.0360183	IMM_EDT-Sham
PBS-EDTvsIMM-EDT	Pak4	01. Monocyte 1	-0.665807	3.25181	6.83824	0.0281809	0.112862	0.16368	IMM_EDT-Sham
PBS-EDTvsIMM-EDT	Fbxo17	01. Monocyte 1	0.18	0.764239	0.0678916	0.800331	0.894741	0.916817	IMM_EDT-Sham
PBS-EDTvsIMM-EDT	Mrps12	01. Monocyte 1	0.439274	6.40148	19.8024	0.00162507	0.0200601	0.0331968	IMM_EDT-Sham
PBS-EDTvsIMM-EDT	Nfkbib	01. Monocyte 1	0.328316	7.25075	4.94278	0.0534625	0.167784	0.233258	IMM_EDT-Sham
PBS-EDTvsIMM-EDT	Sirt2	01. Monocyte 1	0.262634	6.19104	4.2528	0.0694239	0.198191	0.269257	IMM_EDT-Sham
PBS-EDTvsIMM-EDT	Rinl	01. Monocyte 1	-0.499112	3.74262	6.94355	0.0272717	0.110798	0.160839	IMM_EDT-Sham
PBS-EDTvsIMM-EDT	Hnrnpl	01. Monocyte 1	-0.0718544	6.34852	0.351123	0.568155	0.728146	0.789108	IMM_EDT-Sham
PBS-EDTvsIMM-EDT	Ech1	01. Monocyte 1	0.310742	6.8015	8.9064	0.0154457	0.0784092	0.117263	IMM_EDT-Sham
PBS-EDTvsIMM-EDT	Actn4	01. Monocyte 1	0.470124	6.09134	14.3912	0.00430792	0.0355939	0.0576375	IMM_EDT-Sham
PBS-EDTvsIMM-EDT	Eif3k	01. Monocyte 1	-0.0925018	8.47112	1.2611	0.290681	0.484547	0.570455	IMM_EDT-Sham
PBS-EDTvsIMM-EDT	Map4k1	01. Monocyte 1	0.306343	4.63316	4.88198	0.0546697	0.170449	0.236055	IMM_EDT-Sham
PBS-EDTvsIMM-EDT	Ryr1	01. Monocyte 1	1.38338	4.84096	64.3692	2.24454e-05	0.00203503	0.00284461	IMM_EDT-Sham
PBS-EDTvsIMM-EDT	Rasgrp4	01. Monocyte 1	-0.0430386	6.48746	0.184538	0.677665	0.810659	0.853841	IMM_EDT-Sham
PBS-EDTvsIMM-EDT	Fam98c	01. Monocyte 1	0.413443	4.88938	7.35832	0.024026	0.102362	0.149642	IMM_EDT-Sham
PBS-EDTvsIMM-EDT	1110035H17Rik	01. Monocyte 1	0.518072	2.27752	2.68474	0.135949	0.299093	0.384364	IMM_EDT-Sham
PBS-EDTvsIMM-EDT	Psmd8	01. Monocyte 1	0.0678496	7.89396	0.511658	0.492671	0.671066	0.738785	IMM_EDT-Sham
PBS-EDTvsIMM-EDT	Catsperg1	01. Monocyte 1	0.558511	1.11412	1.36217	0.281669	0.474868	0.561148	IMM_EDT-Sham
PBS-EDTvsIMM-EDT	Kcnk6	01. Monocyte 1	-0.0460282	3.49835	0.0420761	0.842067	0.9162	0.936919	IMM_EDT-Sham
PBS-EDTvsIMM-EDT	Yif1b	01. Monocyte 1	0.290493	5.52595	5.46609	0.0443366	0.149686	0.210502	IMM_EDT-Sham
PBS-EDTvsIMM-EDT	Sipa1l3	01. Monocyte 1	0.494881	5.8485	11.4564	0.008139	0.052116	0.081612	IMM_EDT-Sham
PBS-EDTvsIMM-EDT	Zfp84	01. Monocyte 1	-1.01055	3.77931	30.4232	0.000380869	0.00877191	0.0143966	IMM_EDT-Sham
PBS-EDTvsIMM-EDT	Zfp74	01. Monocyte 1	-0.0796826	2.09989	0.0412868	0.843533	0.916825	0.937496	IMM_EDT-Sham
PBS-EDTvsIMM-EDT	Zfp568	01. Monocyte 1	-0.676269	2.43701	3.1702	0.108899	0.260958	0.342338	IMM_EDT-Sham
PBS-EDTvsIMM-EDT	Zfp260	01. Monocyte 1	-0.453573	3.5113	4.77131	0.0569564	0.174673	0.241424	IMM_EDT-Sham
PBS-EDTvsIMM-EDT	Zfp382	01. Monocyte 1	-1.45568	1.55179	3.75502	0.084812	0.223653	0.301037	IMM_EDT-Sham
PBS-EDTvsIMM-EDT	Zfp146	01. Monocyte 1	-0.934225	1.58708	3.71105	0.0863705	0.22614	0.303797	IMM_EDT-Sham
PBS-EDTvsIMM-EDT	Capns1	01. Monocyte 1	0.0157604	7.7896	0.0336242	0.858598	0.926248	0.9443	IMM_EDT-Sham
PBS-EDTvsIMM-EDT	Tbcb	01. Monocyte 1	-0.290961	6.9453	7.53307	0.0228026	0.099101	0.14526	IMM_EDT-Sham
PBS-EDTvsIMM-EDT	Polr2i	01. Monocyte 1	-0.0749094	6.27461	0.463586	0.513193	0.68539	0.752747	IMM_EDT-Sham
PBS-EDTvsIMM-EDT	Wdr62	01. Monocyte 1	-0.00738755	1.44657	0.0002582	0.996487	0.998125	0.998956	IMM_EDT-Sham
PBS-EDTvsIMM-EDT	Alkbh6	01. Monocyte 1	0.747955	3.69791	8.08653	0.0194052	0.0893455	0.132386	IMM_EDT-Sham
PBS-EDTvsIMM-EDT	Sdhaf1	01. Monocyte 1	-0.074728	4.19941	0.0613768	0.809927	0.898706	0.921448	IMM_EDT-Sham
PBS-EDTvsIMM-EDT	E130208F15Rik	01. Monocyte 1	-1.17551	1.24831	5.46549	0.0443459	0.149686	0.210533	IMM_EDT-Sham
PBS-EDTvsIMM-EDT	Tyrobp	01. Monocyte 1	0.115291	12.3335	2.877	0.1243	0.283425	0.366438	IMM_EDT-Sham
PBS-EDTvsIMM-EDT	Hcst	01. Monocyte 1	-0.120221	6.55908	1.2882	0.28588	0.479231	0.565327	IMM_EDT-Sham
PBS-EDTvsIMM-EDT	Nfkbid	01. Monocyte 1	0.46439	8.12216	9.04639	0.0148732	0.0764452	0.114683	IMM_EDT-Sham
PBS-EDTvsIMM-EDT	Lin37	01. Monocyte 1	0.0896404	4.72306	0.346437	0.5707	0.729949	0.790801	IMM_EDT-Sham
PBS-EDTvsIMM-EDT	Psenen	01. Monocyte 1	0.0982368	7.84265	1.21676	0.298791	0.493324	0.578549	IMM_EDT-Sham
PBS-EDTvsIMM-EDT	U2af1l4	01. Monocyte 1	0.160902	4.83282	1.08171	0.325613	0.520237	0.604355	IMM_EDT-Sham
PBS-EDTvsIMM-EDT	Kmt2b	01. Monocyte 1	0.0592885	4.33561	0.0992778	0.759925	0.868787	0.89677	IMM_EDT-Sham
PBS-EDTvsIMM-EDT	Zbtb32	01. Monocyte 1	1.46597	2.9845	31.4303	0.00033921	0.00817837	0.0134798	IMM_EDT-Sham
PBS-EDTvsIMM-EDT	Cox6b1	01. Monocyte 1	-0.175927	8.91527	4.72727	0.0578997	0.176616	0.243511	IMM_EDT-Sham
PBS-EDTvsIMM-EDT	Rbm42	01. Monocyte 1	0.143533	6.80657	1.95813	0.195426	0.376129	0.465548	IMM_EDT-Sham
PBS-EDTvsIMM-EDT	Tmem147	01. Monocyte 1	0.145062	6.81214	1.90683	0.20084	0.382544	0.472127	IMM_EDT-Sham
PBS-EDTvsIMM-EDT	Sbsn	01. Monocyte 1	0.743135	2.07606	4.7201	0.0580551	0.176914	0.243861	IMM_EDT-Sham
PBS-EDTvsIMM-EDT	Dmkn	01. Monocyte 1	0.151638	5.27854	0.563011	0.472327	0.653049	0.723507	IMM_EDT-Sham
PBS-EDTvsIMM-EDT	Ffar2	01. Monocyte 1	-0.614973	1.65314	1.71379	0.223127	0.408565	0.498308	IMM_EDT-Sham
PBS-EDTvsIMM-EDT	Usf2	01. Monocyte 1	0.441772	6.41509	17.6277	0.00234392	0.0247493	0.040633	IMM_EDT-Sham
PBS-EDTvsIMM-EDT	Lsr	01. Monocyte 1	-0.0903573	4.81091	0.371735	0.55723	0.719657	0.782304	IMM_EDT-Sham
PBS-EDTvsIMM-EDT	Fxyd5	01. Monocyte 1	0.0904969	10.8806	1.30389	0.283152	0.47616	0.562509	IMM_EDT-Sham
PBS-EDTvsIMM-EDT	Hpn	01. Monocyte 1	0.76686	1.0958	3.11882	0.111413	0.26465	0.346302	IMM_EDT-Sham
PBS-EDTvsIMM-EDT	Scn1b	01. Monocyte 1	0.174177	1.96036	0.227187	0.645047	0.787704	0.834593	IMM_EDT-Sham
PBS-EDTvsIMM-EDT	Gramd1a	01. Monocyte 1	0.206697	5.11757	2.2859	0.165053	0.336881	0.426648	IMM_EDT-Sham
PBS-EDTvsIMM-EDT	Uba2	01. Monocyte 1	-0.604134	5.39406	22.9778	0.000999976	0.0154808	0.0251001	IMM_EDT-Sham
PBS-EDTvsIMM-EDT	Pdcd2l	01. Monocyte 1	-0.258137	5.95476	3.86679	0.0810076	0.217691	0.294022	IMM_EDT-Sham
PBS-EDTvsIMM-EDT	Gpi1	01. Monocyte 1	0.118706	7.87895	1.88646	0.203045	0.384982	0.474595	IMM_EDT-Sham
PBS-EDTvsIMM-EDT	4931406P16Rik	01. Monocyte 1	-0.564784	4.93801	12.2437	0.00679828	0.0468163	0.07418	IMM_EDT-Sham
PBS-EDTvsIMM-EDT	Lsm14a	01. Monocyte 1	-0.355088	5.71559	5.73619	0.0403878	0.141186	0.199479	IMM_EDT-Sham
PBS-EDTvsIMM-EDT	Pepd	01. Monocyte 1	-0.39158	6.31001	13.4872	0.00518996	0.040082	0.0640809	IMM_EDT-Sham
PBS-EDTvsIMM-EDT	Cebpg	01. Monocyte 1	-0.650034	5.62747	24.6706	0.000787695	0.0134706	0.0220195	IMM_EDT-Sham
PBS-EDTvsIMM-EDT	Cebpa	01. Monocyte 1	-0.284067	4.37191	2.08286	0.183055	0.360818	0.450017	IMM_EDT-Sham
PBS-EDTvsIMM-EDT	Gpatch1	01. Monocyte 1	-0.172307	3.49042	0.407255	0.53936	0.705375	0.770305	IMM_EDT-Sham
PBS-EDTvsIMM-EDT	Faap24	01. Monocyte 1	-0.252387	2.40271	0.415744	0.535255	0.702208	0.767513	IMM_EDT-Sham
PBS-EDTvsIMM-EDT	Cep89	01. Monocyte 1	-0.151984	1.56286	0.164572	0.694954	0.822362	0.863101	IMM_EDT-Sham
PBS-EDTvsIMM-EDT	Nudt19	01. Monocyte 1	0.318104	4.08536	3.48611	0.0949401	0.239151	0.319173	IMM_EDT-Sham
PBS-EDTvsIMM-EDT	Ankrd27	01. Monocyte 1	0.145528	2.85119	0.320096	0.585462	0.742254	0.799696	IMM_EDT-Sham
PBS-EDTvsIMM-EDT	Pdcd5	01. Monocyte 1	-0.26725	7.13431	8.86412	0.015624	0.0788666	0.118055	IMM_EDT-Sham
PBS-EDTvsIMM-EDT	Uri1	01. Monocyte 1	-0.225173	4.35893	1.21777	0.298603	0.493122	0.578404	IMM_EDT-Sham
PBS-EDTvsIMM-EDT	Ccne1	01. Monocyte 1	0.370565	1.15855	0.614924	0.453207	0.635411	0.709	IMM_EDT-Sham
PBS-EDTvsIMM-EDT	D530033B14Rik	01. Monocyte 1	-0.163453	3.59991	0.672352	0.43354	0.61855	0.693856	IMM_EDT-Sham
PBS-EDTvsIMM-EDT	1600014C10Rik	01. Monocyte 1	-0.411839	5.98299	10.8347	0.00943397	0.0566313	0.0887959	IMM_EDT-Sham
PBS-EDTvsIMM-EDT	Pop4	01. Monocyte 1	-0.087046	3.60084	0.186058	0.676429	0.810125	0.853166	IMM_EDT-Sham
PBS-EDTvsIMM-EDT	Gm37494	01. Monocyte 1	-0.431763	3.22344	2.51484	0.147452	0.313252	0.401552	IMM_EDT-Sham
PBS-EDTvsIMM-EDT	Gm28807	01. Monocyte 1	1.39886	1.56658	8.45827	0.017471	0.0840094	0.125356	IMM_EDT-Sham
PBS-EDTvsIMM-EDT	AI987944	01. Monocyte 1	-0.559798	3.38885	5.91599	0.0380008	0.13565	0.193076	IMM_EDT-Sham
PBS-EDTvsIMM-EDT	AW146154	01. Monocyte 1	-1.07912	1.73479	7.34765	0.0241032	0.102378	0.14983	IMM_EDT-Sham
PBS-EDTvsIMM-EDT	2610021A01Rik	01. Monocyte 1	-0.0468537	1.31753	0.0111093	0.921366	0.959765	0.971013	IMM_EDT-Sham
PBS-EDTvsIMM-EDT	Zfp141	01. Monocyte 1	-0.298744	1.82563	0.562012	0.472708	0.653425	0.723835	IMM_EDT-Sham
PBS-EDTvsIMM-EDT	Zfp715	01. Monocyte 1	-0.0820874	2.28797	0.0583023	0.814644	0.901997	0.924041	IMM_EDT-Sham
PBS-EDTvsIMM-EDT	Siglecg	01. Monocyte 1	-0.140479	1.9235	0.068217	0.799865	0.894484	0.916535	IMM_EDT-Sham
PBS-EDTvsIMM-EDT	Nkg7	01. Monocyte 1	1.48365	4.54823	97.9852	4.07986e-06	0.000729212	0.00103789	IMM_EDT-Sham
PBS-EDTvsIMM-EDT	Etfb	01. Monocyte 1	0.188553	7.39893	4.50265	0.0630283	0.186138	0.255139	IMM_EDT-Sham
PBS-EDTvsIMM-EDT	Cd33	01. Monocyte 1	-0.163488	4.63705	0.43077	0.528134	0.697516	0.763302	IMM_EDT-Sham
PBS-EDTvsIMM-EDT	Zfp719	01. Monocyte 1	0.206361	5.19947	1.40513	0.266404	0.459325	0.546348	IMM_EDT-Sham
PBS-EDTvsIMM-EDT	Siglece	01. Monocyte 1	-0.195582	4.28744	1.275	0.288205	0.482059	0.567914	IMM_EDT-Sham
PBS-EDTvsIMM-EDT	2410002F23Rik	01. Monocyte 1	0.414676	3.09842	2.70842	0.13444	0.29649	0.38205	IMM_EDT-Sham
PBS-EDTvsIMM-EDT	Josd2	01. Monocyte 1	-0.1324	4.83577	0.686621	0.428874	0.614592	0.690164	IMM_EDT-Sham
PBS-EDTvsIMM-EDT	Emc10	01. Monocyte 1	0.188689	6.04952	2.87387	0.124478	0.283582	0.366743	IMM_EDT-Sham
PBS-EDTvsIMM-EDT	Pold1	01. Monocyte 1	0.0921948	0.895253	0.0309799	0.864206	0.92991	0.946849	IMM_EDT-Sham
PBS-EDTvsIMM-EDT	Nr1h2	01. Monocyte 1	-0.231144	5.1783	3.63154	0.0892828	0.23083	0.309247	IMM_EDT-Sham
PBS-EDTvsIMM-EDT	Napsa	01. Monocyte 1	0.0158705	8.84046	0.0401155	0.845735	0.918056	0.938185	IMM_EDT-Sham
PBS-EDTvsIMM-EDT	Vrk3	01. Monocyte 1	0.00204644	5.7401	0.0003145	0.98624	0.992992	0.99546	IMM_EDT-Sham
PBS-EDTvsIMM-EDT	Atf5	01. Monocyte 1	-0.276961	2.47418	0.910845	0.364971	0.556402	0.638624	IMM_EDT-Sham
PBS-EDTvsIMM-EDT	Nup62	01. Monocyte 1	0.357092	3.02101	2.29379	0.164402	0.336017	0.425589	IMM_EDT-Sham
PBS-EDTvsIMM-EDT	Tbc1d17	01. Monocyte 1	0.218663	3.79335	1.56035	0.243316	0.432856	0.521153	IMM_EDT-Sham
PBS-EDTvsIMM-EDT	Akt1s1	01. Monocyte 1	-0.164194	3.30695	0.664706	0.453949	0.635898	0.709504	IMM_EDT-Sham
PBS-EDTvsIMM-EDT	Pnkp	01. Monocyte 1	0.019614	5.80231	0.0146946	0.906196	0.951676	0.964649	IMM_EDT-Sham
PBS-EDTvsIMM-EDT	Ptov1	01. Monocyte 1	0.482085	4.76087	9.94995	0.0117459	0.0655062	0.100321	IMM_EDT-Sham
PBS-EDTvsIMM-EDT	Med25	01. Monocyte 1	-0.208052	3.95568	1.26401	0.290162	0.484133	0.569847	IMM_EDT-Sham
PBS-EDTvsIMM-EDT	Fuz	01. Monocyte 1	-0.00931786	2.80106	0.00127457	0.97307	0.987165	0.990815	IMM_EDT-Sham
PBS-EDTvsIMM-EDT	Ap2a1	01. Monocyte 1	0.449345	3.90685	6.77569	0.0287389	0.11434	0.165407	IMM_EDT-Sham
PBS-EDTvsIMM-EDT	Prmt1	01. Monocyte 1	0.496923	5.75031	20.8865	0.0013685	0.0181089	0.0300604	IMM_EDT-Sham
PBS-EDTvsIMM-EDT	Bcl2l12	01. Monocyte 1	-0.268191	3.26806	1.17293	0.307132	0.501733	0.586833	IMM_EDT-Sham
PBS-EDTvsIMM-EDT	Irf3	01. Monocyte 1	0.138602	4.81603	0.660744	0.437399	0.621616	0.696706	IMM_EDT-Sham
PBS-EDTvsIMM-EDT	Scaf1	01. Monocyte 1	0.224969	3.45077	1.19273	0.303322	0.497563	0.583181	IMM_EDT-Sham
PBS-EDTvsIMM-EDT	Rras	01. Monocyte 1	-0.154038	7.2103	1.36593	0.272719	0.465381	0.552776	IMM_EDT-Sham
PBS-EDTvsIMM-EDT	Prrg2	01. Monocyte 1	-0.365161	3.43571	2.79814	0.128915	0.290066	0.373998	IMM_EDT-Sham
PBS-EDTvsIMM-EDT	Nosip	01. Monocyte 1	0.480768	5.10611	10.5092	0.0102129	0.0596505	0.0929417	IMM_EDT-Sham
PBS-EDTvsIMM-EDT	Rcn3	01. Monocyte 1	0.343028	1.565	0.338782	0.574909	0.732692	0.792948	IMM_EDT-Sham
PBS-EDTvsIMM-EDT	Fcgrt	01. Monocyte 1	0.385442	7.10011	12.5585	0.00633911	0.0449147	0.0713688	IMM_EDT-Sham
PBS-EDTvsIMM-EDT	Flt3l	01. Monocyte 1	-0.16019	2.83859	0.313755	0.589138	0.744794	0.80183	IMM_EDT-Sham
PBS-EDTvsIMM-EDT	Aldh16a1	01. Monocyte 1	0.130576	4.25233	0.551867	0.476614	0.656332	0.726575	IMM_EDT-Sham
PBS-EDTvsIMM-EDT	Pih1d1	01. Monocyte 1	0.219994	5.31728	2.8551	0.12556	0.285368	0.368612	IMM_EDT-Sham
PBS-EDTvsIMM-EDT	Cd37	01. Monocyte 1	0.438877	6.44535	18.1715	0.00213261	0.0234773	0.038715	IMM_EDT-Sham
PBS-EDTvsIMM-EDT	Trpm4	01. Monocyte 1	-0.213608	2.82343	0.668361	0.434861	0.619221	0.694811	IMM_EDT-Sham
PBS-EDTvsIMM-EDT	Snrnp70	01. Monocyte 1	-0.200892	6.73579	4.38326	0.0659873	0.191687	0.261813	IMM_EDT-Sham
PBS-EDTvsIMM-EDT	Ruvbl2	01. Monocyte 1	-0.0265885	4.12256	0.0269303	0.879385	0.93758	0.953255	IMM_EDT-Sham
PBS-EDTvsIMM-EDT	Gys1	01. Monocyte 1	0.0218877	2.23582	0.00382003	0.952076	0.974995	0.982868	IMM_EDT-Sham
PBS-EDTvsIMM-EDT	Ftl1	01. Monocyte 1	0.10493	12.8152	2.32926	0.161515	0.332494	0.421834	IMM_EDT-Sham
PBS-EDTvsIMM-EDT	Bax	01. Monocyte 1	0.0421263	7.8096	0.235509	0.639135	0.783507	0.831358	IMM_EDT-Sham
PBS-EDTvsIMM-EDT	Dhdh	01. Monocyte 1	0.252501	1.97553	0.499224	0.497834	0.674723	0.742273	IMM_EDT-Sham
PBS-EDTvsIMM-EDT	Nucb1	01. Monocyte 1	0.0968599	5.83707	0.547407	0.478349	0.658281	0.72794	IMM_EDT-Sham
PBS-EDTvsIMM-EDT	Ppp1r15a	01. Monocyte 1	0.153133	9.6393	1.31921	0.280524	0.47383	0.560228	IMM_EDT-Sham
PBS-EDTvsIMM-EDT	Plekha4	01. Monocyte 1	1.29972	3.93707	17.1713	0.00254139	0.0260149	0.0427453	IMM_EDT-Sham
PBS-EDTvsIMM-EDT	Bcat2	01. Monocyte 1	-0.232794	4.13432	1.52902	0.247745	0.438688	0.525981	IMM_EDT-Sham
PBS-EDTvsIMM-EDT	Rasip1	01. Monocyte 1	0.452085	1.91784	0.653663	0.439781	0.623457	0.698406	IMM_EDT-Sham
PBS-EDTvsIMM-EDT	Dbp	01. Monocyte 1	0.595228	1.30027	1.35234	0.274957	0.468059	0.555065	IMM_EDT-Sham
PBS-EDTvsIMM-EDT	Sphk2	01. Monocyte 1	0.31071	4.29258	1.9967	0.191484	0.370551	0.460289	IMM_EDT-Sham
PBS-EDTvsIMM-EDT	Sult2b1	01. Monocyte 1	1.68542	1.46395	11.4531	0.00814538	0.052116	0.0816426	IMM_EDT-Sham
PBS-EDTvsIMM-EDT	Gm31597	01. Monocyte 1	0.216339	2.35601	0.284063	0.607038	0.759258	0.812729	IMM_EDT-Sham
PBS-EDTvsIMM-EDT	Cyth2	01. Monocyte 1	-0.0876361	5.36592	0.348678	0.56948	0.729048	0.789995	IMM_EDT-Sham
PBS-EDTvsIMM-EDT	Grwd1	01. Monocyte 1	0.47857	2.48872	2.9541	0.119991	0.277287	0.359646	IMM_EDT-Sham
PBS-EDTvsIMM-EDT	Kdelr1	01. Monocyte 1	-0.138157	6.21456	1.47155	0.256167	0.448128	0.53548	IMM_EDT-Sham
PBS-EDTvsIMM-EDT	Emp3	01. Monocyte 1	-0.0476749	9.52966	0.294831	0.600409	0.753316	0.809021	IMM_EDT-Sham
PBS-EDTvsIMM-EDT	Gm45442	01. Monocyte 1	0.519273	2.63338	2.19413	0.172885	0.348398	0.437534	IMM_EDT-Sham
PBS-EDTvsIMM-EDT	Ccdc114	01. Monocyte 1	-0.0604104	1.73267	0.0226431	0.883728	0.940155	0.955103	IMM_EDT-Sham
PBS-EDTvsIMM-EDT	Nomo1	01. Monocyte 1	0.294673	2.83868	1.18498	0.304805	0.49912	0.584528	IMM_EDT-Sham
PBS-EDTvsIMM-EDT	Sergef	01. Monocyte 1	0.376592	4.79927	3.68397	0.0873485	0.227544	0.305657	IMM_EDT-Sham
PBS-EDTvsIMM-EDT	Saal1	01. Monocyte 1	0.045014	3.60925	0.0288129	0.868989	0.932425	0.948767	IMM_EDT-Sham
PBS-EDTvsIMM-EDT	Saa3	01. Monocyte 1	-0.271234	7.42445	5.06558	0.0511242	0.163494	0.227596	IMM_EDT-Sham
PBS-EDTvsIMM-EDT	Hps5	01. Monocyte 1	-0.0292882	4.46046	0.0167097	0.900007	0.948811	0.96206	IMM_EDT-Sham
PBS-EDTvsIMM-EDT	Gtf2h1	01. Monocyte 1	-0.13528	4.75514	0.753141	0.408165	0.596087	0.673677	IMM_EDT-Sham
PBS-EDTvsIMM-EDT	Ldha	01. Monocyte 1	-0.254805	8.6593	6.51303	0.031237	0.120354	0.173193	IMM_EDT-Sham
PBS-EDTvsIMM-EDT	Tsg101	01. Monocyte 1	-0.21105	5.94409	2.89985	0.123002	0.281714	0.364207	IMM_EDT-Sham
PBS-EDTvsIMM-EDT	Uevld	01. Monocyte 1	-0.413397	2.10417	1.38063	0.270327	0.462679	0.550519	IMM_EDT-Sham
PBS-EDTvsIMM-EDT	Spty2d1	01. Monocyte 1	0.0655442	6.82048	0.144691	0.712537	0.834821	0.872137	IMM_EDT-Sham
PBS-EDTvsIMM-EDT	Gm32031	01. Monocyte 1	-0.05639	3.4085	0.0555446	0.81899	0.904192	0.926269	IMM_EDT-Sham
PBS-EDTvsIMM-EDT	Tmem86a	01. Monocyte 1	0.183853	4.41417	0.614224	0.453456	0.635579	0.709146	IMM_EDT-Sham
PBS-EDTvsIMM-EDT	Zdhhc13	01. Monocyte 1	-0.931666	3.57315	12.502	0.00641859	0.0452908	0.071979	IMM_EDT-Sham
PBS-EDTvsIMM-EDT	E2f8	01. Monocyte 1	-0.347057	1.47938	0.527703	0.48615	0.664709	0.733961	IMM_EDT-Sham
PBS-EDTvsIMM-EDT	Nav2	01. Monocyte 1	0.310051	3.1439	1.72698	0.221501	0.407132	0.49641	IMM_EDT-Sham
PBS-EDTvsIMM-EDT	Htatip2	01. Monocyte 1	0.112554	4.90699	0.603658	0.457242	0.638625	0.711865	IMM_EDT-Sham
PBS-EDTvsIMM-EDT	Prmt3	01. Monocyte 1	-0.0994139	3.60935	0.259059	0.623085	0.772479	0.822221	IMM_EDT-Sham
PBS-EDTvsIMM-EDT	Svip	01. Monocyte 1	-0.266751	6.63682	4.29252	0.0683541	0.196401	0.267047	IMM_EDT-Sham
PBS-EDTvsIMM-EDT	Tubgcp5	01. Monocyte 1	-0.67765	3.21849	7.29063	0.0245215	0.103464	0.151143	IMM_EDT-Sham
PBS-EDTvsIMM-EDT	Cyfip1	01. Monocyte 1	-0.335789	7.00206	8.17631	0.0189148	0.0880721	0.130667	IMM_EDT-Sham
PBS-EDTvsIMM-EDT	Nipa2	01. Monocyte 1	-0.605542	6.46687	26.6392	0.000605978	0.0114679	0.0188778	IMM_EDT-Sham
PBS-EDTvsIMM-EDT	Herc2	01. Monocyte 1	-0.0826307	5.93909	0.486165	0.503363	0.67841	0.745962	IMM_EDT-Sham
PBS-EDTvsIMM-EDT	Atp10a	01. Monocyte 1	0.358793	5.37913	4.86872	0.0549375	0.171026	0.236809	IMM_EDT-Sham
PBS-EDTvsIMM-EDT	Ube3a	01. Monocyte 1	-0.117112	6.21875	0.742326	0.41142	0.598752	0.676257	IMM_EDT-Sham
PBS-EDTvsIMM-EDT	Klf13	01. Monocyte 1	-0.323869	8.45299	12.987	0.00577363	0.0422757	0.0677754	IMM_EDT-Sham
PBS-EDTvsIMM-EDT	Gm32633	01. Monocyte 1	0.599817	2.87027	5.12166	0.0500992	0.161431	0.225071	IMM_EDT-Sham
PBS-EDTvsIMM-EDT	Mtmr10	01. Monocyte 1	0.337775	2.93117	0.740855	0.411866	0.599147	0.676547	IMM_EDT-Sham
PBS-EDTvsIMM-EDT	Mphosph10	01. Monocyte 1	-0.373346	4.96524	4.78557	0.0566551	0.174161	0.240865	IMM_EDT-Sham
PBS-EDTvsIMM-EDT	Mcee	01. Monocyte 1	-0.916171	5.67625	60.3466	2.89825e-05	0.00229519	0.0033009	IMM_EDT-Sham
PBS-EDTvsIMM-EDT	Nsmce3	01. Monocyte 1	-1.0663	4.23134	30.2426	0.000388989	0.00889919	0.0146059	IMM_EDT-Sham
PBS-EDTvsIMM-EDT	Tm2d3	01. Monocyte 1	-0.0500641	4.60114	0.124273	0.73261	0.848966	0.883063	IMM_EDT-Sham
PBS-EDTvsIMM-EDT	Snrpa1	01. Monocyte 1	-0.212694	5.52682	2.97431	0.118894	0.275431	0.357861	IMM_EDT-Sham
PBS-EDTvsIMM-EDT	Selenos	01. Monocyte 1	-0.376495	7.34498	7.92905	0.020304	0.0918509	0.13568	IMM_EDT-Sham
PBS-EDTvsIMM-EDT	Gm26827	01. Monocyte 1	-1.00714	2.37504	4.82736	0.0557835	0.172771	0.238942	IMM_EDT-Sham
PBS-EDTvsIMM-EDT	Chsy1	01. Monocyte 1	-0.154225	6.05102	1.53224	0.247285	0.438207	0.525374	IMM_EDT-Sham
PBS-EDTvsIMM-EDT	Lrrk1	01. Monocyte 1	0.64678	6.91691	34.2617	0.000248695	0.00686375	0.0112922	IMM_EDT-Sham
PBS-EDTvsIMM-EDT	Asb7	01. Monocyte 1	0.00846895	2.47142	0.000759904	0.978613	0.99035	0.992861	IMM_EDT-Sham
PBS-EDTvsIMM-EDT	Lysmd4	01. Monocyte 1	-0.326963	2.65529	1.10833	0.320056	0.514236	0.599305	IMM_EDT-Sham
PBS-EDTvsIMM-EDT	Mef2a	01. Monocyte 1	-0.143298	8.03005	2.28679	0.16498	0.336797	0.426517	IMM_EDT-Sham
PBS-EDTvsIMM-EDT	Lrrc28	01. Monocyte 1	0.121995	2.97037	0.120969	0.736031	0.851398	0.884792	IMM_EDT-Sham
PBS-EDTvsIMM-EDT	Igf1r	01. Monocyte 1	0.659854	5.79208	10.7054	0.00973437	0.0577278	0.0903169	IMM_EDT-Sham
PBS-EDTvsIMM-EDT	Fam169b	01. Monocyte 1	1.71071	0.590137	8.46527	0.0174369	0.083963	0.125253	IMM_EDT-Sham
PBS-EDTvsIMM-EDT	Arrdc4	01. Monocyte 1	-0.20087	5.14483	1.76954	0.216359	0.400234	0.490275	IMM_EDT-Sham
PBS-EDTvsIMM-EDT	Mctp2	01. Monocyte 1	1.29355	2.94409	17.9841	0.00220269	0.0239458	0.0392586	IMM_EDT-Sham
PBS-EDTvsIMM-EDT	Chd2	01. Monocyte 1	0.614468	6.96267	21.961	0.00116155	0.0168187	0.0274021	IMM_EDT-Sham
PBS-EDTvsIMM-EDT	Gm44686	01. Monocyte 1	-0.42558	1.89016	0.812822	0.390919	0.581031	0.660546	IMM_EDT-Sham
PBS-EDTvsIMM-EDT	1810026B05Rik	01. Monocyte 1	-0.272032	5.00291	3.14	0.110368	0.263079	0.344598	IMM_EDT-Sham
PBS-EDTvsIMM-EDT	Slco3a1	01. Monocyte 1	0.38799	6.62008	10.1727	0.0111035	0.0634656	0.0973241	IMM_EDT-Sham
PBS-EDTvsIMM-EDT	Akap13	01. Monocyte 1	-0.0844153	8.87628	1.02452	0.338048	0.531816	0.615828	IMM_EDT-Sham
PBS-EDTvsIMM-EDT	AU020206	01. Monocyte 1	-0.0258997	4.05868	0.0178557	0.896657	0.9474	0.960518	IMM_EDT-Sham
PBS-EDTvsIMM-EDT	Klhl25	01. Monocyte 1	0.233279	1.98439	0.349212	0.56919	0.728923	0.789742	IMM_EDT-Sham
PBS-EDTvsIMM-EDT	Mrpl46	01. Monocyte 1	-0.237198	4.54198	1.86902	0.20496	0.386858	0.4766	IMM_EDT-Sham
PBS-EDTvsIMM-EDT	Mrps11	01. Monocyte 1	-0.13176	5.01469	0.675526	0.432495	0.617717	0.692958	IMM_EDT-Sham
PBS-EDTvsIMM-EDT	Det1	01. Monocyte 1	-0.75126	2.12146	4.46108	0.0640393	0.187848	0.257234	IMM_EDT-Sham
PBS-EDTvsIMM-EDT	Aen	01. Monocyte 1	-0.213046	4.37064	0.777378	0.401018	0.59012	0.66853	IMM_EDT-Sham
PBS-EDTvsIMM-EDT	Isg20	01. Monocyte 1	-0.126734	7.41974	0.855079	0.379393	0.570613	0.65137	IMM_EDT-Sham
PBS-EDTvsIMM-EDT	Mfge8	01. Monocyte 1	0.616182	2.63023	2.48755	0.149417	0.316104	0.404429	IMM_EDT-Sham
PBS-EDTvsIMM-EDT	Abhd2	01. Monocyte 1	-0.128808	3.54253	0.360767	0.562989	0.724135	0.78578	IMM_EDT-Sham
PBS-EDTvsIMM-EDT	Polg	01. Monocyte 1	-0.0521866	3.74151	0.050243	0.827678	0.908133	0.930434	IMM_EDT-Sham
PBS-EDTvsIMM-EDT	Ap3s2	01. Monocyte 1	0.343978	3.50862	1.70416	0.224326	0.410347	0.499679	IMM_EDT-Sham
PBS-EDTvsIMM-EDT	Zfp710	01. Monocyte 1	-0.293294	6.78604	3.76032	0.0846267	0.223582	0.300815	IMM_EDT-Sham
PBS-EDTvsIMM-EDT	Idh2	01. Monocyte 1	-0.138244	5.88859	0.964421	0.351893	0.543628	0.627903	IMM_EDT-Sham
PBS-EDTvsIMM-EDT	Sema4b	01. Monocyte 1	-0.00580953	1.21726	0.000147231	0.990585	0.995128	0.997029	IMM_EDT-Sham
PBS-EDTvsIMM-EDT	Cib1	01. Monocyte 1	-0.22074	7.48717	4.98775	0.0525909	0.166444	0.231162	IMM_EDT-Sham
PBS-EDTvsIMM-EDT	Ngrn	01. Monocyte 1	-0.25147	4.33185	1.99878	0.191275	0.370319	0.460041	IMM_EDT-Sham
PBS-EDTvsIMM-EDT	Rccd1	01. Monocyte 1	0.620919	2.58006	3.80957	0.0829276	0.220719	0.297506	IMM_EDT-Sham
PBS-EDTvsIMM-EDT	Prc1	01. Monocyte 1	0.435174	1.95575	1.29424	0.284826	0.477727	0.564183	IMM_EDT-Sham
PBS-EDTvsIMM-EDT	Unc45a	01. Monocyte 1	0.373273	3.61739	2.68431	0.135977	0.299093	0.384412	IMM_EDT-Sham
PBS-EDTvsIMM-EDT	Hddc3	01. Monocyte 1	-0.218269	3.2272	0.530613	0.484983	0.66435	0.733029	IMM_EDT-Sham
PBS-EDTvsIMM-EDT	Man2a2	01. Monocyte 1	0.539411	3.37248	7.60589	0.0223157	0.0978272	0.143451	IMM_EDT-Sham
PBS-EDTvsIMM-EDT	Fes	01. Monocyte 1	0.208977	7.23266	4.09194	0.0739785	0.205967	0.278866	IMM_EDT-Sham
PBS-EDTvsIMM-EDT	Furin	01. Monocyte 1	0.224182	6.03849	2.18271	0.173894	0.349929	0.438913	IMM_EDT-Sham
PBS-EDTvsIMM-EDT	Blm	01. Monocyte 1	0.515869	2.82588	3.01328	0.116815	0.272401	0.354649	IMM_EDT-Sham
PBS-EDTvsIMM-EDT	Crtc3	01. Monocyte 1	0.168001	7.3921	1.56176	0.243119	0.432584	0.520879	IMM_EDT-Sham
PBS-EDTvsIMM-EDT	Gm15880	01. Monocyte 1	0.41413	4.2492	6.16068	0.0350276	0.129204	0.184591	IMM_EDT-Sham
PBS-EDTvsIMM-EDT	Iqgap1	01. Monocyte 1	0.392927	9.66013	21.2869	0.00128648	0.0177296	0.0291734	IMM_EDT-Sham
PBS-EDTvsIMM-EDT	Wdr73	01. Monocyte 1	0.359608	2.45274	1.45587	0.258532	0.450887	0.53784	IMM_EDT-Sham
PBS-EDTvsIMM-EDT	Nmb	01. Monocyte 1	0.675775	1.43553	2.51172	0.147675	0.313596	0.401962	IMM_EDT-Sham
PBS-EDTvsIMM-EDT	Sec11a	01. Monocyte 1	-0.163033	7.10325	2.78062	0.129971	0.291577	0.375873	IMM_EDT-Sham
PBS-EDTvsIMM-EDT	Gm44899	01. Monocyte 1	-0.729079	1.68072	3.04127	0.11535	0.270384	0.352591	IMM_EDT-Sham
PBS-EDTvsIMM-EDT	Zfp592	01. Monocyte 1	0.316386	4.4867	4.56533	0.0615416	0.183745	0.251546	IMM_EDT-Sham
PBS-EDTvsIMM-EDT	Pde8a	01. Monocyte 1	0.463358	4.40379	9.96209	0.0117098	0.0654107	0.100105	IMM_EDT-Sham
PBS-EDTvsIMM-EDT	Whamm	01. Monocyte 1	0.0407117	4.44571	0.0658705	0.803253	0.895354	0.918161	IMM_EDT-Sham
PBS-EDTvsIMM-EDT	Ramac	01. Monocyte 1	-1.36645	5.06836	67.6267	1.84361e-05	0.00178991	0.0025054	IMM_EDT-Sham
PBS-EDTvsIMM-EDT	3110040N11Rik	01. Monocyte 1	-0.321617	3.80589	2.76673	0.130815	0.292237	0.377174	IMM_EDT-Sham
PBS-EDTvsIMM-EDT	Btbd1	01. Monocyte 1	-0.182447	6.72981	1.51657	0.249536	0.440799	0.528107	IMM_EDT-Sham
PBS-EDTvsIMM-EDT	Tm6sf1	01. Monocyte 1	-0.435812	7.62385	20.3832	0.00148092	0.0190338	0.0315828	IMM_EDT-Sham
PBS-EDTvsIMM-EDT	Efl1	01. Monocyte 1	-0.104873	4.12954	0.374138	0.555984	0.718716	0.781452	IMM_EDT-Sham
PBS-EDTvsIMM-EDT	Gm16638	01. Monocyte 1	0.531128	1.69463	2.09837	0.18159	0.359238	0.448343	IMM_EDT-Sham
PBS-EDTvsIMM-EDT	Stard5	01. Monocyte 1	0.0701679	5.4212	0.177302	0.68364	0.814592	0.856589	IMM_EDT-Sham
PBS-EDTvsIMM-EDT	Il16	01. Monocyte 1	0.060275	5.51111	0.167308	0.692136	0.820537	0.861622	IMM_EDT-Sham
PBS-EDTvsIMM-EDT	Tlnrd1	01. Monocyte 1	-0.404099	3.97928	4.77865	0.0568009	0.174401	0.241123	IMM_EDT-Sham
PBS-EDTvsIMM-EDT	Mesd	01. Monocyte 1	0.119263	5.16173	0.904896	0.366469	0.558189	0.639889	IMM_EDT-Sham
PBS-EDTvsIMM-EDT	Abhd17c	01. Monocyte 1	0.531147	3.32373	4.9563	0.0531985	0.167414	0.232544	IMM_EDT-Sham
PBS-EDTvsIMM-EDT	Zfand6	01. Monocyte 1	0.0184583	6.71304	0.0324495	0.86106	0.927649	0.945374	IMM_EDT-Sham
PBS-EDTvsIMM-EDT	Ctsc	01. Monocyte 1	-1.02053	9.71685	176.621	3.41502e-07	0.00014649	0.000193246	IMM_EDT-Sham
PBS-EDTvsIMM-EDT	Gm44751	01. Monocyte 1	0.090304	4.79628	0.340008	0.574231	0.73214	0.792713	IMM_EDT-Sham
PBS-EDTvsIMM-EDT	Tmem135	01. Monocyte 1	0.0818271	5.16743	0.436582	0.525428	0.695996	0.761569	IMM_EDT-Sham
PBS-EDTvsIMM-EDT	Hikeshi	01. Monocyte 1	-1.02073	5.56381	52.1978	5.11195e-05	0.00294225	0.00453167	IMM_EDT-Sham
PBS-EDTvsIMM-EDT	Eed	01. Monocyte 1	-0.568723	6.16414	24.348	0.000823529	0.0138307	0.022491	IMM_EDT-Sham
PBS-EDTvsIMM-EDT	E230029C05Rik	01. Monocyte 1	-0.087732	7.12572	0.486104	0.503389	0.67841	0.745966	IMM_EDT-Sham
PBS-EDTvsIMM-EDT	2310010J17Rik	01. Monocyte 1	-0.124952	3.95287	0.401666	0.542097	0.707426	0.771981	IMM_EDT-Sham
PBS-EDTvsIMM-EDT	Picalm	01. Monocyte 1	-0.0882498	9.64358	0.915294	0.363857	0.555286	0.637838	IMM_EDT-Sham
PBS-EDTvsIMM-EDT	Sytl2	01. Monocyte 1	1.72951	0.77211	4.86271	0.0550595	0.171132	0.237149	IMM_EDT-Sham
PBS-EDTvsIMM-EDT	Crebzf	01. Monocyte 1	-0.271034	4.13632	2.38156	0.157381	0.326858	0.416	IMM_EDT-Sham
PBS-EDTvsIMM-EDT	Tmem126a	01. Monocyte 1	-0.18323	5.67428	2.36109	0.158982	0.329046	0.418146	IMM_EDT-Sham
PBS-EDTvsIMM-EDT	Tmem126b	01. Monocyte 1	-0.52938	3.57742	5.38051	0.0456876	0.152729	0.214187	IMM_EDT-Sham
PBS-EDTvsIMM-EDT	Ccdc90b	01. Monocyte 1	-0.854394	3.78965	14.4447	0.00426172	0.0353541	0.0571755	IMM_EDT-Sham
PBS-EDTvsIMM-EDT	Pcf11	01. Monocyte 1	0.175418	6.86039	1.79301	0.213594	0.397679	0.487031	IMM_EDT-Sham
PBS-EDTvsIMM-EDT	4632427E13Rik	01. Monocyte 1	0.104937	4.2016	0.344698	0.571651	0.730634	0.791364	IMM_EDT-Sham
PBS-EDTvsIMM-EDT	Ddias	01. Monocyte 1	1.14929	1.45671	6.22565	0.0342874	0.127799	0.182495	IMM_EDT-Sham
PBS-EDTvsIMM-EDT	Prcp	01. Monocyte 1	-0.0470062	6.43351	0.188593	0.674379	0.808422	0.851921	IMM_EDT-Sham
PBS-EDTvsIMM-EDT	Gm26862	01. Monocyte 1	-0.913566	3.54216	9.98351	0.0116463	0.0652793	0.0998522	IMM_EDT-Sham
PBS-EDTvsIMM-EDT	Nars2	01. Monocyte 1	0.601544	3.70617	9.30155	0.0138956	0.0729521	0.110518	IMM_EDT-Sham
PBS-EDTvsIMM-EDT	Gab2	01. Monocyte 1	0.239718	8.93851	3.57129	0.0915729	0.23463	0.313618	IMM_EDT-Sham
PBS-EDTvsIMM-EDT	Kctd21	01. Monocyte 1	0.990877	2.05917	8.31219	0.0182013	0.0861528	0.128029	IMM_EDT-Sham
PBS-EDTvsIMM-EDT	Alg8	01. Monocyte 1	-0.202098	2.43658	0.183453	0.678552	0.811029	0.854153	IMM_EDT-Sham
PBS-EDTvsIMM-EDT	Ndufc2	01. Monocyte 1	-0.77497	7.91533	64.5436	2.22053e-05	0.00203503	0.00282935	IMM_EDT-Sham
PBS-EDTvsIMM-EDT	Ints4	01. Monocyte 1	-0.184705	2.66736	0.422208	0.532169	0.699525	0.765462	IMM_EDT-Sham
PBS-EDTvsIMM-EDT	Aamdc	01. Monocyte 1	0.253197	3.46172	1.20699	0.300623	0.494948	0.580254	IMM_EDT-Sham
PBS-EDTvsIMM-EDT	Rsf1	01. Monocyte 1	-0.098858	6.05194	0.644538	0.442883	0.626502	0.700856	IMM_EDT-Sham
PBS-EDTvsIMM-EDT	Clns1a	01. Monocyte 1	-0.136499	5.05272	0.692995	0.426816	0.612756	0.68848	IMM_EDT-Sham
PBS-EDTvsIMM-EDT	Pak1	01. Monocyte 1	-0.420947	4.43025	7.4809	0.0231596	0.100054	0.146658	IMM_EDT-Sham
PBS-EDTvsIMM-EDT	Capn5	01. Monocyte 1	1.97288	2.07567	25.549	0.000699358	0.0125653	0.0205749	IMM_EDT-Sham
PBS-EDTvsIMM-EDT	B3gnt6	01. Monocyte 1	0.202096	3.71456	0.771039	0.402868	0.591658	0.669883	IMM_EDT-Sham
PBS-EDTvsIMM-EDT	Acer3	01. Monocyte 1	-0.486113	8.50297	18.5901	0.0019857	0.0224893	0.0372057	IMM_EDT-Sham
PBS-EDTvsIMM-EDT	Emsy	01. Monocyte 1	0.0449911	4.76914	0.0717001	0.79495	0.890534	0.913739	IMM_EDT-Sham
PBS-EDTvsIMM-EDT	Thap12	01. Monocyte 1	-0.200939	3.35783	0.810394	0.391598	0.581495	0.660839	IMM_EDT-Sham
PBS-EDTvsIMM-EDT	Uvrag	01. Monocyte 1	0.59945	8.23382	27.4301	0.000547679	0.0108327	0.0177772	IMM_EDT-Sham
PBS-EDTvsIMM-EDT	Dgat2	01. Monocyte 1	-0.257779	6.36125	6.29933	0.0334712	0.125853	0.180199	IMM_EDT-Sham
PBS-EDTvsIMM-EDT	Arrb1	01. Monocyte 1	0.582413	4.86377	11.8751	0.00738919	0.0490469	0.0772984	IMM_EDT-Sham
PBS-EDTvsIMM-EDT	Spcs2	01. Monocyte 1	0.0316375	8.06379	0.087357	0.774311	0.878793	0.903853	IMM_EDT-Sham
PBS-EDTvsIMM-EDT	Rnf169	01. Monocyte 1	-0.066194	6.25715	0.359231	0.563806	0.724594	0.786281	IMM_EDT-Sham
PBS-EDTvsIMM-EDT	Pold3	01. Monocyte 1	-0.089622	5.30187	0.403738	0.541079	0.706893	0.771441	IMM_EDT-Sham
PBS-EDTvsIMM-EDT	Kcne3	01. Monocyte 1	-0.632643	7.41104	40.5686	0.000133481	0.00491107	0.00784835	IMM_EDT-Sham
PBS-EDTvsIMM-EDT	Pgm2l1	01. Monocyte 1	0.387991	3.15608	2.53488	0.14603	0.312041	0.399411	IMM_EDT-Sham
PBS-EDTvsIMM-EDT	Ppme1	01. Monocyte 1	-0.00496823	4.53001	0.000841656	0.977493	0.989962	0.992628	IMM_EDT-Sham
PBS-EDTvsIMM-EDT	C2cd3	01. Monocyte 1	-0.56253	3.79632	8.04749	0.0196234	0.0899877	0.133305	IMM_EDT-Sham
PBS-EDTvsIMM-EDT	Ucp2	01. Monocyte 1	0.0969717	8.46422	1.42209	0.263736	0.455794	0.543555	IMM_EDT-Sham
PBS-EDTvsIMM-EDT	Coa4	01. Monocyte 1	-0.118103	4.30708	0.231935	0.641657	0.78529	0.832753	IMM_EDT-Sham
PBS-EDTvsIMM-EDT	Mrpl48	01. Monocyte 1	-0.451391	5.47875	13.2626	0.00544267	0.0409366	0.0657601	IMM_EDT-Sham
PBS-EDTvsIMM-EDT	Rab6a	01. Monocyte 1	-0.411917	6.00237	10.7681	0.00958708	0.0573831	0.0896134	IMM_EDT-Sham
PBS-EDTvsIMM-EDT	Fam168a	01. Monocyte 1	-0.229059	5.36209	2.21135	0.171378	0.346502	0.435615	IMM_EDT-Sham
PBS-EDTvsIMM-EDT	Relt	01. Monocyte 1	0.0357764	5.86834	0.0511141	0.826218	0.907297	0.929924	IMM_EDT-Sham
PBS-EDTvsIMM-EDT	P2ry6	01. Monocyte 1	0.0614242	6.77463	0.359246	0.563798	0.724594	0.786281	IMM_EDT-Sham
PBS-EDTvsIMM-EDT	Fchsd2	01. Monocyte 1	0.0444955	4.74548	0.104758	0.753633	0.863704	0.893648	IMM_EDT-Sham
PBS-EDTvsIMM-EDT	Atg16l2	01. Monocyte 1	0.534762	4.20747	7.15185	0.0255779	0.10648	0.155037	IMM_EDT-Sham
PBS-EDTvsIMM-EDT	Stard10	01. Monocyte 1	1.17764	1.9158	9.14543	0.014484	0.0750064	0.113005	IMM_EDT-Sham
PBS-EDTvsIMM-EDT	Arap1	01. Monocyte 1	0.377647	6.50978	14.6627	0.00407971	0.0344832	0.0560184	IMM_EDT-Sham
PBS-EDTvsIMM-EDT	Pde2a	01. Monocyte 1	1.46343	3.51123	13.9314	0.00473131	0.0378002	0.0607061	IMM_EDT-Sham
PBS-EDTvsIMM-EDT	Clpb	01. Monocyte 1	-0.0240698	3.59428	0.0160555	0.901973	0.949372	0.962966	IMM_EDT-Sham
PBS-EDTvsIMM-EDT	Inppl1	01. Monocyte 1	-0.0733145	4.10737	0.107909	0.750098	0.861186	0.891815	IMM_EDT-Sham
PBS-EDTvsIMM-EDT	Folr2	01. Monocyte 1	0.23294	4.74021	2.00188	0.190963	0.370099	0.459667	IMM_EDT-Sham
PBS-EDTvsIMM-EDT	Anapc15	01. Monocyte 1	0.125172	4.44149	0.490227	0.501631	0.677106	0.745045	IMM_EDT-Sham
PBS-EDTvsIMM-EDT	Tomt	01. Monocyte 1	1.66125	2.14347	18.5355	0.00200413	0.0226482	0.0374458	IMM_EDT-Sham
PBS-EDTvsIMM-EDT	Lamtor1	01. Monocyte 1	-0.0874856	6.82944	0.500919	0.497124	0.674344	0.741894	IMM_EDT-Sham
PBS-EDTvsIMM-EDT	Lrrc51	01. Monocyte 1	-0.51768	2.10328	2.43556	0.153255	0.321599	0.410019	IMM_EDT-Sham
PBS-EDTvsIMM-EDT	Numa1	01. Monocyte 1	0.324797	5.21115	7.63375	0.0221328	0.0972686	0.142713	IMM_EDT-Sham
PBS-EDTvsIMM-EDT	Il18bp	01. Monocyte 1	0.497779	2.55138	2.59435	0.141917	0.306747	0.393226	IMM_EDT-Sham
PBS-EDTvsIMM-EDT	Rnf121	01. Monocyte 1	0.265519	3.60724	1.70003	0.224842	0.411219	0.500375	IMM_EDT-Sham
PBS-EDTvsIMM-EDT	Nup98	01. Monocyte 1	0.0994154	7.44513	0.873389	0.374562	0.565496	0.646841	IMM_EDT-Sham
PBS-EDTvsIMM-EDT	Pgap2	01. Monocyte 1	-0.0486088	6.13907	0.120519	0.736501	0.85175	0.885065	IMM_EDT-Sham
PBS-EDTvsIMM-EDT	Rhog	01. Monocyte 1	-0.150722	7.93935	2.97866	0.11866	0.275176	0.357605	IMM_EDT-Sham
PBS-EDTvsIMM-EDT	Stim1	01. Monocyte 1	-0.0437981	5.87102	0.155571	0.702507	0.827969	0.867106	IMM_EDT-Sham
PBS-EDTvsIMM-EDT	Rrm1	01. Monocyte 1	-0.119512	3.18881	0.327978	0.601527	0.754382	0.809701	IMM_EDT-Sham
PBS-EDTvsIMM-EDT	Trim21	01. Monocyte 1	-0.215278	3.96987	1.47287	0.255968	0.448112	0.535255	IMM_EDT-Sham
PBS-EDTvsIMM-EDT	Trim34a	01. Monocyte 1	-0.328637	3.33233	1.42334	0.263542	0.455611	0.543327	IMM_EDT-Sham
PBS-EDTvsIMM-EDT	Trim12c	01. Monocyte 1	0.0337168	6.32635	0.0723275	0.794078	0.890261	0.913396	IMM_EDT-Sham
PBS-EDTvsIMM-EDT	Trim30b	01. Monocyte 1	0.196742	5.26431	1.90597	0.200932	0.382578	0.472162	IMM_EDT-Sham
PBS-EDTvsIMM-EDT	Trim30c	01. Monocyte 1	-0.0134515	8.22809	0.00664286	0.936836	0.967569	0.976965	IMM_EDT-Sham
PBS-EDTvsIMM-EDT	Trim30a	01. Monocyte 1	-0.010271	9.45454	0.00437292	0.94873	0.973117	0.981436	IMM_EDT-Sham
PBS-EDTvsIMM-EDT	Trim30d	01. Monocyte 1	-0.00192551	6.85219	8.57168e-05	0.992816	0.996751	0.997718	IMM_EDT-Sham
PBS-EDTvsIMM-EDT	Olfr655	01. Monocyte 1	0.336057	1.17907	0.424865	0.530911	0.698585	0.764897	IMM_EDT-Sham
PBS-EDTvsIMM-EDT	Fam160a2	01. Monocyte 1	0.186919	3.93797	0.601488	0.458026	0.639286	0.712422	IMM_EDT-Sham
PBS-EDTvsIMM-EDT	Smpd1	01. Monocyte 1	-0.106028	3.14208	0.237607	0.650946	0.791764	0.837928	IMM_EDT-Sham
PBS-EDTvsIMM-EDT	Trim3	01. Monocyte 1	-0.0582771	3.57094	0.0637895	0.806312	0.897048	0.919814	IMM_EDT-Sham
PBS-EDTvsIMM-EDT	Arfip2	01. Monocyte 1	-0.315491	3.72133	3.06324	0.114217	0.268767	0.350812	IMM_EDT-Sham
PBS-EDTvsIMM-EDT	Timm10b	01. Monocyte 1	-0.0604059	9.02193	0.584465	0.464259	0.645274	0.71744	IMM_EDT-Sham
PBS-EDTvsIMM-EDT	Dnhd1	01. Monocyte 1	0.280376	3.57253	1.51381	0.249935	0.441271	0.528495	IMM_EDT-Sham
PBS-EDTvsIMM-EDT	Rrp8	01. Monocyte 1	0.151974	3.78578	0.662575	0.436787	0.621094	0.696117	IMM_EDT-Sham
PBS-EDTvsIMM-EDT	Ilk	01. Monocyte 1	-0.119202	6.14577	1.27892	0.287512	0.481291	0.567173	IMM_EDT-Sham
PBS-EDTvsIMM-EDT	Taf10	01. Monocyte 1	-0.016456	8.05805	0.0302155	0.865873	0.93108	0.947777	IMM_EDT-Sham
PBS-EDTvsIMM-EDT	Tpp1	01. Monocyte 1	0.0526742	5.26065	0.182011	0.679736	0.811819	0.854947	IMM_EDT-Sham
PBS-EDTvsIMM-EDT	Mrpl17	01. Monocyte 1	-0.423767	6.18868	10.9541	0.00916649	0.0557417	0.0872517	IMM_EDT-Sham
PBS-EDTvsIMM-EDT	Gm4070	01. Monocyte 1	-0.529742	6.52332	17.394	0.00244261	0.0254667	0.041793	IMM_EDT-Sham
PBS-EDTvsIMM-EDT	Gvin1	01. Monocyte 1	0.117692	4.29091	0.260607	0.622064	0.771729	0.821663	IMM_EDT-Sham
PBS-EDTvsIMM-EDT	Ppfibp2	01. Monocyte 1	0.400592	5.32283	7.69517	0.0217362	0.0961229	0.14122	IMM_EDT-Sham
PBS-EDTvsIMM-EDT	Eif3f	01. Monocyte 1	0.105084	9.52586	1.81759	0.210749	0.394484	0.483471	IMM_EDT-Sham
PBS-EDTvsIMM-EDT	Lmo1	01. Monocyte 1	0.389705	4.68335	6.4781	0.0315892	0.121347	0.174541	IMM_EDT-Sham
PBS-EDTvsIMM-EDT	Akip1	01. Monocyte 1	0.0279602	2.8223	0.00941015	0.924861	0.960925	0.972313	IMM_EDT-Sham
PBS-EDTvsIMM-EDT	Tmem9b	01. Monocyte 1	-0.369621	5.41882	5.61259	0.0421378	0.145184	0.204365	IMM_EDT-Sham
PBS-EDTvsIMM-EDT	Dennd5a	01. Monocyte 1	0.297323	6.6328	3.31446	0.10222	0.25074	0.331642	IMM_EDT-Sham
PBS-EDTvsIMM-EDT	Tmem41b	01. Monocyte 1	-0.586803	3.57648	3.75523	0.0848046	0.223653	0.301037	IMM_EDT-Sham
PBS-EDTvsIMM-EDT	1600010M07Rik	01. Monocyte 1	0.326326	6.21931	10.2387	0.0109216	0.0626393	0.0963235	IMM_EDT-Sham
PBS-EDTvsIMM-EDT	Ipo7	01. Monocyte 1	-0.284207	5.61116	6.23681	0.0341622	0.127474	0.182153	IMM_EDT-Sham
PBS-EDTvsIMM-EDT	Zfp143	01. Monocyte 1	-0.36216	3.74156	4.05599	0.0750475	0.207366	0.280881	IMM_EDT-Sham
PBS-EDTvsIMM-EDT	Swap70	01. Monocyte 1	-0.302831	4.97891	3.55072	0.0923718	0.235855	0.314917	IMM_EDT-Sham
PBS-EDTvsIMM-EDT	Sbf2	01. Monocyte 1	-0.107553	4.14594	0.344177	0.571936	0.730717	0.791487	IMM_EDT-Sham
PBS-EDTvsIMM-EDT	Ampd3	01. Monocyte 1	0.0305128	5.02541	0.0463508	0.834369	0.912369	0.933699	IMM_EDT-Sham
PBS-EDTvsIMM-EDT	Rnf141	01. Monocyte 1	-0.360985	3.77822	2.13618	0.178085	0.354895	0.444135	IMM_EDT-Sham
PBS-EDTvsIMM-EDT	Ctr9	01. Monocyte 1	-0.112529	4.48067	0.563283	0.472223	0.653049	0.723464	IMM_EDT-Sham
PBS-EDTvsIMM-EDT	Eif4g2	01. Monocyte 1	-0.101728	7.82081	1.34422	0.276307	0.469679	0.556276	IMM_EDT-Sham
PBS-EDTvsIMM-EDT	1700012D14Rik	01. Monocyte 1	-0.0777856	1.65683	0.0460973	0.840375	0.915519	0.936365	IMM_EDT-Sham
PBS-EDTvsIMM-EDT	Usp47	01. Monocyte 1	0.0888273	5.81884	0.534537	0.483419	0.662954	0.731701	IMM_EDT-Sham
PBS-EDTvsIMM-EDT	Mical2	01. Monocyte 1	-0.0107538	1.10866	0.000369468	0.985086	0.992458	0.995072	IMM_EDT-Sham
PBS-EDTvsIMM-EDT	Arntl	01. Monocyte 1	-0.286567	2.86284	0.972931	0.349881	0.542147	0.626513	IMM_EDT-Sham
PBS-EDTvsIMM-EDT	Btbd10	01. Monocyte 1	-0.364009	4.2067	2.85265	0.125702	0.285486	0.368796	IMM_EDT-Sham
PBS-EDTvsIMM-EDT	Far1	01. Monocyte 1	-0.533295	6.61696	31.0034	0.000356151	0.00844833	0.0138468	IMM_EDT-Sham
PBS-EDTvsIMM-EDT	Spon1	01. Monocyte 1	0.177347	9.03016	1.7924	0.213665	0.397701	0.487101	IMM_EDT-Sham
PBS-EDTvsIMM-EDT	Rras2	01. Monocyte 1	0.78674	1.68449	4.01232	0.0763724	0.209125	0.283748	IMM_EDT-Sham
PBS-EDTvsIMM-EDT	Copb1	01. Monocyte 1	-0.4673	6.7307	13.8531	0.00480842	0.0381384	0.0612838	IMM_EDT-Sham
PBS-EDTvsIMM-EDT	Psma1	01. Monocyte 1	-0.076295	7.23932	0.667095	0.435281	0.619723	0.69504	IMM_EDT-Sham
PBS-EDTvsIMM-EDT	4933406I18Rik	01. Monocyte 1	0.347031	2.94704	1.46332	0.257404	0.449453	0.536751	IMM_EDT-Sham
PBS-EDTvsIMM-EDT	Pde3b	01. Monocyte 1	0.366813	4.76435	1.34208	0.276664	0.47001	0.556564	IMM_EDT-Sham
PBS-EDTvsIMM-EDT	1110004F10Rik	01. Monocyte 1	-0.325272	7.25677	8.34344	0.0180419	0.0856485	0.127377	IMM_EDT-Sham
PBS-EDTvsIMM-EDT	Pik3c2a	01. Monocyte 1	-0.0190609	6.64917	0.0229792	0.882875	0.939744	0.954783	IMM_EDT-Sham
PBS-EDTvsIMM-EDT	AV356131	01. Monocyte 1	-0.0461602	2.28946	0.0123729	0.913887	0.956048	0.96768	IMM_EDT-Sham
PBS-EDTvsIMM-EDT	Nucb2	01. Monocyte 1	-0.331339	6.54639	10.4701	0.0103117	0.0600332	0.093353	IMM_EDT-Sham
PBS-EDTvsIMM-EDT	Xylt1	01. Monocyte 1	0.80182	8.41024	32.5998	0.000297607	0.00769816	0.0125029	IMM_EDT-Sham
PBS-EDTvsIMM-EDT	Arl6ip1	01. Monocyte 1	-0.284872	7.64948	10.4464	0.0103722	0.0602175	0.0936808	IMM_EDT-Sham
PBS-EDTvsIMM-EDT	Smg1	01. Monocyte 1	0.314787	6.53206	5.441	0.0447275	0.150628	0.211552	IMM_EDT-Sham
PBS-EDTvsIMM-EDT	Itpripl2	01. Monocyte 1	0.25328	4.27399	1.34692	0.275856	0.469411	0.556069	IMM_EDT-Sham
PBS-EDTvsIMM-EDT	Coq7	01. Monocyte 1	0.786709	3.89459	17.7426	0.00229722	0.0244648	0.0401698	IMM_EDT-Sham
PBS-EDTvsIMM-EDT	Gde1	01. Monocyte 1	0.287626	5.67599	5.07142	0.0510163	0.163431	0.227344	IMM_EDT-Sham
PBS-EDTvsIMM-EDT	Vps35l	01. Monocyte 1	0.128095	4.5974	0.555115	0.475357	0.655405	0.72589	IMM_EDT-Sham
PBS-EDTvsIMM-EDT	Knop1	01. Monocyte 1	-0.230189	5.49893	3.40116	0.098457	0.244657	0.325386	IMM_EDT-Sham
PBS-EDTvsIMM-EDT	Gprc5b	01. Monocyte 1	-0.28013	3.29034	0.736393	0.413224	0.600335	0.677464	IMM_EDT-Sham
PBS-EDTvsIMM-EDT	Thumpd1	01. Monocyte 1	-0.335973	4.19295	3.46373	0.0958511	0.240523	0.320667	IMM_EDT-Sham
PBS-EDTvsIMM-EDT	Rexo5	01. Monocyte 1	0.140713	1.21898	0.102852	0.7558	0.865463	0.894833	IMM_EDT-Sham
PBS-EDTvsIMM-EDT	Dcun1d3	01. Monocyte 1	-0.00572217	4.82264	0.000650119	0.980218	0.991399	0.993413	IMM_EDT-Sham
PBS-EDTvsIMM-EDT	Lyrm1	01. Monocyte 1	-0.0888307	4.62581	0.333878	0.57764	0.734808	0.794523	IMM_EDT-Sham
PBS-EDTvsIMM-EDT	Tmem159	01. Monocyte 1	-0.302569	3.84648	2.00431	0.190719	0.369765	0.459275	IMM_EDT-Sham
PBS-EDTvsIMM-EDT	Gm32916	01. Monocyte 1	-0.771654	1.10514	2.08078	0.183252	0.360999	0.450318	IMM_EDT-Sham
PBS-EDTvsIMM-EDT	Uqcrc2	01. Monocyte 1	-0.0968426	6.49628	0.751648	0.408612	0.596182	0.673991	IMM_EDT-Sham
PBS-EDTvsIMM-EDT	Mosmo	01. Monocyte 1	0.0158061	3.90633	0.00281721	0.958837	0.979191	0.98503	IMM_EDT-Sham
PBS-EDTvsIMM-EDT	Eef2k	01. Monocyte 1	0.15932	1.39098	0.0825632	0.7804	0.882101	0.90693	IMM_EDT-Sham
PBS-EDTvsIMM-EDT	Polr3e	01. Monocyte 1	-0.407327	2.55571	1.59183	0.238975	0.428316	0.516611	IMM_EDT-Sham
PBS-EDTvsIMM-EDT	Mettl9	01. Monocyte 1	0.0122174	6.74474	0.0138371	0.908959	0.952914	0.965779	IMM_EDT-Sham
PBS-EDTvsIMM-EDT	Igsf6	01. Monocyte 1	0.172704	9.13086	3.67533	0.0876637	0.227904	0.306194	IMM_EDT-Sham
PBS-EDTvsIMM-EDT	Otoa	01. Monocyte 1	0.467783	1.79631	1.44817	0.259706	0.451939	0.539138	IMM_EDT-Sham
PBS-EDTvsIMM-EDT	Usp31	01. Monocyte 1	0.273601	2.40496	0.861316	0.377737	0.568787	0.649664	IMM_EDT-Sham
PBS-EDTvsIMM-EDT	Cog7	01. Monocyte 1	-0.175211	2.90574	0.263877	0.619918	0.769898	0.820533	IMM_EDT-Sham
PBS-EDTvsIMM-EDT	Gga2	01. Monocyte 1	-0.0915167	1.85561	0.0648374	0.808004	0.897928	0.920504	IMM_EDT-Sham
PBS-EDTvsIMM-EDT	Ubfd1	01. Monocyte 1	-0.53605	4.26785	10.3111	0.010726	0.0618409	0.0953536	IMM_EDT-Sham
PBS-EDTvsIMM-EDT	Ndufab1	01. Monocyte 1	-0.429873	6.68778	13.2233	0.00548839	0.0411446	0.0660728	IMM_EDT-Sham
PBS-EDTvsIMM-EDT	Dctn5	01. Monocyte 1	-0.305976	4.50829	3.91706	0.0793673	0.215023	0.290852	IMM_EDT-Sham
PBS-EDTvsIMM-EDT	Prkcb	01. Monocyte 1	-0.0212868	7.61399	0.0173317	0.898175	0.947973	0.961121	IMM_EDT-Sham
PBS-EDTvsIMM-EDT	Rbbp6	01. Monocyte 1	0.170244	7.12992	2.71258	0.134177	0.29611	0.381651	IMM_EDT-Sham
PBS-EDTvsIMM-EDT	Tnrc6a	01. Monocyte 1	-0.139367	6.22584	1.29848	0.284089	0.476758	0.563392	IMM_EDT-Sham
PBS-EDTvsIMM-EDT	Arhgap17	01. Monocyte 1	0.646673	8.45588	61.4516	2.69777e-05	0.00221568	0.00318362	IMM_EDT-Sham
PBS-EDTvsIMM-EDT	Lcmt1	01. Monocyte 1	0.205692	4.77929	1.4492	0.259549	0.451907	0.539004	IMM_EDT-Sham
PBS-EDTvsIMM-EDT	Nsmce1	01. Monocyte 1	0.273464	5.57201	3.56303	0.0918926	0.235215	0.31419	IMM_EDT-Sham
PBS-EDTvsIMM-EDT	Il4ra	01. Monocyte 1	0.0380565	6.87677	0.148026	0.709418	0.832872	0.870638	IMM_EDT-Sham
PBS-EDTvsIMM-EDT	Il21r	01. Monocyte 1	0.958224	4.35454	15.2773	0.00361559	0.0321405	0.0524711	IMM_EDT-Sham
PBS-EDTvsIMM-EDT	Gtf3c1	01. Monocyte 1	-0.15283	4.15247	0.809918	0.391731	0.581525	0.660975	IMM_EDT-Sham
PBS-EDTvsIMM-EDT	D430042O09Rik	01. Monocyte 1	0.370418	4.3935	3.70788	0.0864845	0.226266	0.303927	IMM_EDT-Sham
PBS-EDTvsIMM-EDT	Xpo6	01. Monocyte 1	0.21699	4.78657	2.02169	0.188987	0.36814	0.45721	IMM_EDT-Sham
PBS-EDTvsIMM-EDT	Sbk1	01. Monocyte 1	-0.303093	3.04605	1.34044	0.276939	0.470202	0.556785	IMM_EDT-Sham
PBS-EDTvsIMM-EDT	Spns1	01. Monocyte 1	-0.12375	3.95927	0.556994	0.474633	0.655085	0.725531	IMM_EDT-Sham
PBS-EDTvsIMM-EDT	Nfatc2ip	01. Monocyte 1	-0.0016984	2.99999	2.58243e-05	0.996057	0.998123	0.998842	IMM_EDT-Sham
PBS-EDTvsIMM-EDT	Rabep2	01. Monocyte 1	-0.302631	3.81159	2.66864	0.136988	0.300575	0.385996	IMM_EDT-Sham
PBS-EDTvsIMM-EDT	Sh2b1	01. Monocyte 1	0.291854	3.40597	2.17375	0.17469	0.350846	0.439942	IMM_EDT-Sham
PBS-EDTvsIMM-EDT	Tufm	01. Monocyte 1	-0.27072	4.52271	3.08539	0.113089	0.267076	0.348824	IMM_EDT-Sham
PBS-EDTvsIMM-EDT	Atxn2l	01. Monocyte 1	-0.741219	4.68933	12.8788	0.0059104	0.0430627	0.0686899	IMM_EDT-Sham
PBS-EDTvsIMM-EDT	Eif3c	01. Monocyte 1	-0.207971	7.52803	5.62524	0.0419545	0.144765	0.203973	IMM_EDT-Sham
PBS-EDTvsIMM-EDT	Cln3	01. Monocyte 1	0.0538423	4.84877	0.107464	0.750594	0.861564	0.892092	IMM_EDT-Sham
PBS-EDTvsIMM-EDT	Apobr	01. Monocyte 1	-0.430603	5.6508	5.50297	0.0437699	0.148766	0.208972	IMM_EDT-Sham
PBS-EDTvsIMM-EDT	Il27	01. Monocyte 1	-0.0605018	4.14839	0.0491423	0.829541	0.909492	0.931358	IMM_EDT-Sham
PBS-EDTvsIMM-EDT	Nupr1	01. Monocyte 1	0.0986291	7.8079	0.931852	0.359756	0.550899	0.634393	IMM_EDT-Sham
PBS-EDTvsIMM-EDT	Sgf29	01. Monocyte 1	-0.0618753	4.22679	0.145392	0.711879	0.834524	0.871898	IMM_EDT-Sham
PBS-EDTvsIMM-EDT	Sult1a1	01. Monocyte 1	0.420272	1.72373	1.12652	0.316338	0.511031	0.595826	IMM_EDT-Sham
PBS-EDTvsIMM-EDT	Slx1b	01. Monocyte 1	0.316645	2.28342	0.904675	0.366525	0.558192	0.639917	IMM_EDT-Sham
PBS-EDTvsIMM-EDT	Bola2	01. Monocyte 1	-0.834515	7.62517	45.3022	8.80648e-05	0.0038076	0.00626174	IMM_EDT-Sham
PBS-EDTvsIMM-EDT	Coro1a	01. Monocyte 1	0.103004	10.4837	0.986898	0.346616	0.539606	0.623626	IMM_EDT-Sham
PBS-EDTvsIMM-EDT	Mapk3	01. Monocyte 1	-0.370795	6.02396	6.36972	0.032714	0.124323	0.178092	IMM_EDT-Sham
PBS-EDTvsIMM-EDT	Gdpd3	01. Monocyte 1	-0.684085	5.6838	18.4323	0.00203958	0.0227913	0.0377476	IMM_EDT-Sham
PBS-EDTvsIMM-EDT	Ypel3	01. Monocyte 1	0.113281	7.50506	0.799322	0.394718	0.584105	0.663534	IMM_EDT-Sham
PBS-EDTvsIMM-EDT	Ppp4c	01. Monocyte 1	-1.42506	5.99905	131.27	1.2038e-06	0.000309828	0.000442517	IMM_EDT-Sham
PBS-EDTvsIMM-EDT	Aldoa	01. Monocyte 1	-0.333189	8.06151	16.394	0.00292709	0.0281084	0.0460714	IMM_EDT-Sham
PBS-EDTvsIMM-EDT	Fam57b	01. Monocyte 1	0.253898	1.30055	0.261178	0.629666	0.777268	0.82619	IMM_EDT-Sham
PBS-EDTvsIMM-EDT	Ino80e	01. Monocyte 1	0.0443301	5.22938	0.106576	0.751586	0.862318	0.892546	IMM_EDT-Sham
PBS-EDTvsIMM-EDT	Hirip3	01. Monocyte 1	0.379721	2.70407	1.52792	0.247902	0.438816	0.526095	IMM_EDT-Sham
PBS-EDTvsIMM-EDT	Taok2	01. Monocyte 1	0.223831	3.91654	1.56549	0.242599	0.432029	0.52032	IMM_EDT-Sham
PBS-EDTvsIMM-EDT	Tmem219	01. Monocyte 1	0.290009	7.26936	10.7442	0.00964301	0.057584	0.089902	IMM_EDT-Sham
PBS-EDTvsIMM-EDT	Kctd13	01. Monocyte 1	-1.83851	2.94224	31.6726	0.000330032	0.00801339	0.0132485	IMM_EDT-Sham
PBS-EDTvsIMM-EDT	Cdipt	01. Monocyte 1	0.00506407	5.20337	0.00139517	0.971025	0.986128	0.990132	IMM_EDT-Sham
PBS-EDTvsIMM-EDT	Mvp	01. Monocyte 1	-0.0407233	6.3359	0.0662633	0.802682	0.89504	0.91785	IMM_EDT-Sham
PBS-EDTvsIMM-EDT	Maz	01. Monocyte 1	-0.613244	4.37344	16.0502	0.00312044	0.0291851	0.0478446	IMM_EDT-Sham
PBS-EDTvsIMM-EDT	AI467606	01. Monocyte 1	-0.12671	3.89179	0.259608	0.622723	0.772166	0.82202	IMM_EDT-Sham
PBS-EDTvsIMM-EDT	Spn	01. Monocyte 1	-0.0585591	4.35109	0.0958252	0.763989	0.871208	0.898794	IMM_EDT-Sham
PBS-EDTvsIMM-EDT	Cd2bp2	01. Monocyte 1	0.253975	4.29381	2.62494	0.13986	0.304452	0.390174	IMM_EDT-Sham
PBS-EDTvsIMM-EDT	Tbc1d10b	01. Monocyte 1	0.0100845	4.46177	0.00509391	0.944672	0.971084	0.979789	IMM_EDT-Sham
PBS-EDTvsIMM-EDT	Sept1	01. Monocyte 1	1.25568	1.69166	8.93522	0.0153257	0.0780843	0.116804	IMM_EDT-Sham
PBS-EDTvsIMM-EDT	Zfp771	01. Monocyte 1	0.112729	3.76662	0.337808	0.57545	0.733018	0.793292	IMM_EDT-Sham
PBS-EDTvsIMM-EDT	Dctpp1	01. Monocyte 1	0.15767	4.59094	1.23961	0.294573	0.488739	0.574852	IMM_EDT-Sham
PBS-EDTvsIMM-EDT	Sephs2	01. Monocyte 1	-0.505817	4.3049	4.19701	0.0709623	0.200923	0.272477	IMM_EDT-Sham
PBS-EDTvsIMM-EDT	Itgal	01. Monocyte 1	0.101078	7.3264	0.863739	0.377096	0.568155	0.64917	IMM_EDT-Sham
PBS-EDTvsIMM-EDT	Prr14	01. Monocyte 1	-0.463049	4.63291	10.7184	0.00970351	0.0576776	0.0901557	IMM_EDT-Sham
PBS-EDTvsIMM-EDT	Fbrs	01. Monocyte 1	0.0970189	5.30751	0.391415	0.547187	0.711579	0.775214	IMM_EDT-Sham
PBS-EDTvsIMM-EDT	Srcap	01. Monocyte 1	0.221878	5.02568	1.99853	0.1913	0.370319	0.460072	IMM_EDT-Sham
PBS-EDTvsIMM-EDT	Gm28198	01. Monocyte 1	-0.152892	2.19378	0.164349	0.694709	0.822167	0.862945	IMM_EDT-Sham
PBS-EDTvsIMM-EDT	Tmem265	01. Monocyte 1	0.495909	2.17281	2.42376	0.154144	0.322937	0.411275	IMM_EDT-Sham
PBS-EDTvsIMM-EDT	Phkg2	01. Monocyte 1	-0.0158446	3.96232	0.0067361	0.936395	0.967431	0.976733	IMM_EDT-Sham
PBS-EDTvsIMM-EDT	Rnf40	01. Monocyte 1	-0.223799	3.34921	1.05102	0.332199	0.525837	0.610618	IMM_EDT-Sham
PBS-EDTvsIMM-EDT	Bcl7c	01. Monocyte 1	0.0854638	5.1673	0.482923	0.504753	0.678857	0.746849	IMM_EDT-Sham
PBS-EDTvsIMM-EDT	Orai3	01. Monocyte 1	-0.371026	5.0966	6.85189	0.028061	0.112715	0.163421	IMM_EDT-Sham
PBS-EDTvsIMM-EDT	Setd1a	01. Monocyte 1	-0.0813511	3.19199	0.0930235	0.767346	0.873778	0.900271	IMM_EDT-Sham
PBS-EDTvsIMM-EDT	Hsd3b7	01. Monocyte 1	0.0292983	4.1061	0.00889895	0.926923	0.962211	0.973019	IMM_EDT-Sham
PBS-EDTvsIMM-EDT	Stx4a	01. Monocyte 1	-0.646243	5.5304	24.9051	0.00076283	0.0132211	0.0216872	IMM_EDT-Sham
PBS-EDTvsIMM-EDT	Zfp646	01. Monocyte 1	0.199097	3.99783	0.869794	0.375503	0.566335	0.647689	IMM_EDT-Sham
PBS-EDTvsIMM-EDT	Vkorc1	01. Monocyte 1	0.212844	4.35452	1.81887	0.210603	0.394282	0.483205	IMM_EDT-Sham
PBS-EDTvsIMM-EDT	Bckdk	01. Monocyte 1	-0.00817391	4.26988	0.00173151	0.967723	0.984323	0.988749	IMM_EDT-Sham
PBS-EDTvsIMM-EDT	Kat8	01. Monocyte 1	-0.115939	4.08074	0.534918	0.483267	0.662923	0.731557	IMM_EDT-Sham
PBS-EDTvsIMM-EDT	Fus	01. Monocyte 1	0.267696	7.70972	8.34287	0.0180448	0.0856485	0.127377	IMM_EDT-Sham
PBS-EDTvsIMM-EDT	Pycard	01. Monocyte 1	-0.119044	8.1556	1.65211	0.230955	0.419029	0.507376	IMM_EDT-Sham
PBS-EDTvsIMM-EDT	Itgam	01. Monocyte 1	-0.162833	7.70544	2.94881	0.120281	0.277785	0.360109	IMM_EDT-Sham
PBS-EDTvsIMM-EDT	Itgax	01. Monocyte 1	-0.196909	3.49569	0.936544	0.358607	0.549723	0.633539	IMM_EDT-Sham
PBS-EDTvsIMM-EDT	Armc5	01. Monocyte 1	0.352378	2.83663	1.58787	0.239515	0.42891	0.517094	IMM_EDT-Sham
PBS-EDTvsIMM-EDT	Rgs10	01. Monocyte 1	-0.271562	7.86788	9.42661	0.0134454	0.0712774	0.108098	IMM_EDT-Sham
PBS-EDTvsIMM-EDT	Gm15503	01. Monocyte 1	0.294624	0.996101	0.282319	0.608127	0.760158	0.813506	IMM_EDT-Sham
PBS-EDTvsIMM-EDT	Tial1	01. Monocyte 1	-0.545389	5.24434	10.4875	0.0102676	0.0598555	0.0931629	IMM_EDT-Sham
PBS-EDTvsIMM-EDT	Bag3	01. Monocyte 1	0.0285797	5.12438	0.0165665	0.900434	0.948872	0.962264	IMM_EDT-Sham
PBS-EDTvsIMM-EDT	Inpp5f	01. Monocyte 1	0.281244	5.57846	3.59895	0.0905122	0.232892	0.311707	IMM_EDT-Sham
PBS-EDTvsIMM-EDT	Mcmbp	01. Monocyte 1	-0.0240324	5.6887	0.0326517	0.860633	0.927383	0.945192	IMM_EDT-Sham
PBS-EDTvsIMM-EDT	Sec23ip	01. Monocyte 1	-0.354622	3.98302	3.67764	0.0875792	0.227799	0.306071	IMM_EDT-Sham
PBS-EDTvsIMM-EDT	Wdr11	01. Monocyte 1	-0.28466	3.30704	1.4466	0.259946	0.452281	0.539557	IMM_EDT-Sham
PBS-EDTvsIMM-EDT	Fgfr2	01. Monocyte 1	-0.0193811	5.39676	0.0230151	0.882785	0.939744	0.954779	IMM_EDT-Sham
PBS-EDTvsIMM-EDT	Ate1	01. Monocyte 1	-0.18746	5.04317	1.45558	0.258576	0.450888	0.537887	IMM_EDT-Sham
PBS-EDTvsIMM-EDT	Nsmce4a	01. Monocyte 1	-0.0349618	6.29073	0.109419	0.748424	0.85984	0.89087	IMM_EDT-Sham
PBS-EDTvsIMM-EDT	Btbd16	01. Monocyte 1	0.0824865	1.88414	0.0381709	0.849467	0.920166	0.940037	IMM_EDT-Sham
PBS-EDTvsIMM-EDT	Plekha1	01. Monocyte 1	-0.144825	5.52629	1.13128	0.315375	0.51034	0.595055	IMM_EDT-Sham
PBS-EDTvsIMM-EDT	Htra1	01. Monocyte 1	0.460731	1.02602	0.310305	0.591158	0.746013	0.80274	IMM_EDT-Sham
PBS-EDTvsIMM-EDT	Pstk	01. Monocyte 1	-0.345096	3.08401	2.36357	0.158787	0.328793	0.417937	IMM_EDT-Sham
PBS-EDTvsIMM-EDT	Ikzf5	01. Monocyte 1	-0.61021	3.75998	10.6396	0.00989169	0.058335	0.0910552	IMM_EDT-Sham
PBS-EDTvsIMM-EDT	Acadsb	01. Monocyte 1	-0.204239	4.03011	1.25857	0.291136	0.484913	0.570889	IMM_EDT-Sham
PBS-EDTvsIMM-EDT	Bub3	01. Monocyte 1	-0.352011	6.10554	10.7192	0.00970164	0.0576776	0.0901498	IMM_EDT-Sham
PBS-EDTvsIMM-EDT	Chst15	01. Monocyte 1	1.92716	1.23449	21.0465	0.00133497	0.0179753	0.0296616	IMM_EDT-Sham
PBS-EDTvsIMM-EDT	Oat	01. Monocyte 1	-0.407948	5.52949	6.09689	0.0357739	0.130647	0.186612	IMM_EDT-Sham
PBS-EDTvsIMM-EDT	Lhpp	01. Monocyte 1	-0.234707	2.72722	0.703363	0.423503	0.610358	0.686328	IMM_EDT-Sham
PBS-EDTvsIMM-EDT	Fam53b	01. Monocyte 1	0.388847	4.13653	5.15732	0.0494607	0.160391	0.223487	IMM_EDT-Sham
PBS-EDTvsIMM-EDT	Eef1akmt2	01. Monocyte 1	-2.55354	3.18067	63.8122	2.3234e-05	0.00203503	0.00290164	IMM_EDT-Sham
PBS-EDTvsIMM-EDT	Abraxas2	01. Monocyte 1	-0.0495502	5.22629	0.14751	0.709897	0.83315	0.87095	IMM_EDT-Sham
PBS-EDTvsIMM-EDT	Zranb1	01. Monocyte 1	0.265615	5.28377	3.13243	0.11074	0.263599	0.3451	IMM_EDT-Sham
PBS-EDTvsIMM-EDT	Ctbp2	01. Monocyte 1	-0.0924887	5.00481	0.426748	0.530022	0.698029	0.764334	IMM_EDT-Sham
PBS-EDTvsIMM-EDT	Edrf1	01. Monocyte 1	-0.532063	3.11907	4.7248	0.057953	0.176726	0.243636	IMM_EDT-Sham
PBS-EDTvsIMM-EDT	Uros	01. Monocyte 1	-1.14781	2.10843	10.2397	0.0109188	0.0626393	0.0963103	IMM_EDT-Sham
PBS-EDTvsIMM-EDT	Bccip	01. Monocyte 1	-1.39827	5.42233	103.794	3.21426e-06	0.000648839	0.000878233	IMM_EDT-Sham
PBS-EDTvsIMM-EDT	Dhx32	01. Monocyte 1	-0.908153	2.50073	7.85193	0.020763	0.0932179	0.137474	IMM_EDT-Sham
PBS-EDTvsIMM-EDT	Dock1	01. Monocyte 1	0.398298	6.18776	10.5154	0.0101974	0.0596151	0.0929012	IMM_EDT-Sham
PBS-EDTvsIMM-EDT	Ptpre	01. Monocyte 1	-0.0305495	7.872	0.0701834	0.797074	0.892112	0.914782	IMM_EDT-Sham
PBS-EDTvsIMM-EDT	5830432E09Rik	01. Monocyte 1	-0.0803807	3.22012	0.142891	0.714657	0.83652	0.873474	IMM_EDT-Sham
PBS-EDTvsIMM-EDT	Mki67	01. Monocyte 1	0.803266	5.48755	5.00341	0.0522916	0.165933	0.230429	IMM_EDT-Sham
PBS-EDTvsIMM-EDT	Mgmt	01. Monocyte 1	0.37234	2.51054	0.97507	0.349378	0.541775	0.626036	IMM_EDT-Sham
PBS-EDTvsIMM-EDT	9430038I01Rik	01. Monocyte 1	-0.514354	5.79188	12.6697	0.00618608	0.0441924	0.0703916	IMM_EDT-Sham
PBS-EDTvsIMM-EDT	Glrx3	01. Monocyte 1	-0.120186	7.28579	1.48802	0.253713	0.445502	0.532905	IMM_EDT-Sham
PBS-EDTvsIMM-EDT	Mapk1ip1	01. Monocyte 1	0.0201068	3.00837	0.00646928	0.937665	0.968134	0.977314	IMM_EDT-Sham
PBS-EDTvsIMM-EDT	Ppp2r2d	01. Monocyte 1	-0.0225518	5.16094	0.0183102	0.895359	0.946905	0.960039	IMM_EDT-Sham
PBS-EDTvsIMM-EDT	Bnip3	01. Monocyte 1	-0.516258	3.271	3.55238	0.0923073	0.235855	0.31485	IMM_EDT-Sham
PBS-EDTvsIMM-EDT	Inpp5a	01. Monocyte 1	0.33184	5.32667	7.35059	0.0240819	0.102378	0.149789	IMM_EDT-Sham
PBS-EDTvsIMM-EDT	Gm16201	01. Monocyte 1	0.251974	4.0149	1.49099	0.253274	0.445186	0.5324	IMM_EDT-Sham
PBS-EDTvsIMM-EDT	Adam8	01. Monocyte 1	-0.0761765	4.51882	0.0764996	0.788384	0.886854	0.91063	IMM_EDT-Sham
PBS-EDTvsIMM-EDT	Tubgcp2	01. Monocyte 1	0.324936	3.46689	1.87807	0.203963	0.385921	0.475571	IMM_EDT-Sham
PBS-EDTvsIMM-EDT	Zfp511	01. Monocyte 1	-0.183402	4.48784	1.42502	0.263279	0.45531	0.543014	IMM_EDT-Sham
PBS-EDTvsIMM-EDT	Caly	01. Monocyte 1	0.0681895	2.3339	0.0336588	0.858526	0.926248	0.944243	IMM_EDT-Sham
PBS-EDTvsIMM-EDT	Prap1	01. Monocyte 1	-2.62795	3.03686	86.8554	6.69842e-06	0.00102926	0.00140304	IMM_EDT-Sham
PBS-EDTvsIMM-EDT	Fuom	01. Monocyte 1	-0.111439	4.36958	0.38538	0.550228	0.713823	0.777387	IMM_EDT-Sham
PBS-EDTvsIMM-EDT	Echs1	01. Monocyte 1	-0.18174	5.22094	0.993261	0.345144	0.538373	0.622218	IMM_EDT-Sham
PBS-EDTvsIMM-EDT	Paox	01. Monocyte 1	-0.700683	3.44682	6.706	0.0293768	0.11573	0.167289	IMM_EDT-Sham
PBS-EDTvsIMM-EDT	Mtg1	01. Monocyte 1	-0.170548	2.91984	0.279306	0.610018	0.761366	0.814656	IMM_EDT-Sham
PBS-EDTvsIMM-EDT	Bet1l	01. Monocyte 1	0.246346	4.8609	3.15425	0.109672	0.261844	0.343413	IMM_EDT-Sham
PBS-EDTvsIMM-EDT	Ric8a	01. Monocyte 1	-0.143969	5.0945	1.24218	0.294103	0.488117	0.574362	IMM_EDT-Sham
PBS-EDTvsIMM-EDT	Sirt3	01. Monocyte 1	0.136362	3.34599	0.364715	0.560902	0.722443	0.784442	IMM_EDT-Sham
PBS-EDTvsIMM-EDT	Psmd13	01. Monocyte 1	0.163738	6.64637	2.30959	0.163108	0.333968	0.423881	IMM_EDT-Sham
PBS-EDTvsIMM-EDT	Pgghg	01. Monocyte 1	0.235415	5.884	4.78294	0.0567105	0.174175	0.240923	IMM_EDT-Sham
PBS-EDTvsIMM-EDT	Ifitm2	01. Monocyte 1	0.253221	11.7218	5.43073	0.0448886	0.150924	0.211987	IMM_EDT-Sham
PBS-EDTvsIMM-EDT	Ifitm1	01. Monocyte 1	0.525054	8.1956	8.61429	0.0167306	0.0823726	0.122599	IMM_EDT-Sham
PBS-EDTvsIMM-EDT	Ifitm3	01. Monocyte 1	0.226589	13.1838	7.70036	0.0217031	0.096059	0.141067	IMM_EDT-Sham
PBS-EDTvsIMM-EDT	Ifitm6	01. Monocyte 1	0.347257	10.0977	9.10289	0.0146496	0.0755978	0.113816	IMM_EDT-Sham
PBS-EDTvsIMM-EDT	Pkp3	01. Monocyte 1	-0.0655394	3.05894	0.0432963	0.839829	0.915119	0.936101	IMM_EDT-Sham
PBS-EDTvsIMM-EDT	Sigirr	01. Monocyte 1	1.07231	2.3048	8.93636	0.0153209	0.0780843	0.116794	IMM_EDT-Sham
PBS-EDTvsIMM-EDT	Ptdss2	01. Monocyte 1	-0.101128	2.76629	0.133549	0.723273	0.842221	0.877842	IMM_EDT-Sham
PBS-EDTvsIMM-EDT	Rnh1	01. Monocyte 1	0.232986	8.36572	6.69428	0.0294857	0.11593	0.167591	IMM_EDT-Sham
PBS-EDTvsIMM-EDT	Hras	01. Monocyte 1	0.234294	5.90776	4.5103	0.0628443	0.185977	0.254717	IMM_EDT-Sham
PBS-EDTvsIMM-EDT	Phrf1	01. Monocyte 1	0.140382	4.57502	0.901151	0.367417	0.558724	0.640673	IMM_EDT-Sham
PBS-EDTvsIMM-EDT	Irf7	01. Monocyte 1	0.00807986	9.70983	0.00835082	0.929202	0.963483	0.973838	IMM_EDT-Sham
PBS-EDTvsIMM-EDT	Deaf1	01. Monocyte 1	0.253251	3.22643	0.998084	0.344035	0.537294	0.621094	IMM_EDT-Sham
PBS-EDTvsIMM-EDT	Tmem80	01. Monocyte 1	0.172958	2.86722	0.500048	0.503914	0.67841	0.746254	IMM_EDT-Sham
PBS-EDTvsIMM-EDT	Taldo1	01. Monocyte 1	0.0415867	9.97179	0.278053	0.610809	0.762096	0.815225	IMM_EDT-Sham
PBS-EDTvsIMM-EDT	Gatd1	01. Monocyte 1	0.447999	4.82565	7.9596	0.0201257	0.0913942	0.135004	IMM_EDT-Sham
PBS-EDTvsIMM-EDT	Slc25a22	01. Monocyte 1	-1.19523	3.65355	14.8126	0.00396007	0.0337771	0.0552173	IMM_EDT-Sham
PBS-EDTvsIMM-EDT	Pnpla2	01. Monocyte 1	0.0554052	5.26197	0.117094	0.740111	0.853833	0.887055	IMM_EDT-Sham
PBS-EDTvsIMM-EDT	Cracr2b	01. Monocyte 1	1.14977	0.901335	4.27883	0.0687203	0.1967	0.267914	IMM_EDT-Sham
PBS-EDTvsIMM-EDT	Cd151	01. Monocyte 1	-0.476418	3.14109	3.04692	0.115057	0.270005	0.352003	IMM_EDT-Sham
PBS-EDTvsIMM-EDT	Polr2l	01. Monocyte 1	0.246505	7.58903	8.08008	0.019441	0.0894704	0.132555	IMM_EDT-Sham
PBS-EDTvsIMM-EDT	Tspan4	01. Monocyte 1	-0.389433	2.30143	1.68059	0.227294	0.414672	0.503314	IMM_EDT-Sham
PBS-EDTvsIMM-EDT	Chid1	01. Monocyte 1	-0.17855	5.04402	1.97922	0.193257	0.37293	0.462509	IMM_EDT-Sham
PBS-EDTvsIMM-EDT	Ap2a2	01. Monocyte 1	-0.436923	7.70719	22.1379	0.00113124	0.0165576	0.0269854	IMM_EDT-Sham
PBS-EDTvsIMM-EDT	Tollip	01. Monocyte 1	-0.0762116	3.80078	0.151152	0.70653	0.830546	0.869151	IMM_EDT-Sham
PBS-EDTvsIMM-EDT	Mob2	01. Monocyte 1	0.164402	4.93399	1.06217	0.329784	0.523608	0.60844	IMM_EDT-Sham
PBS-EDTvsIMM-EDT	Ifitm10	01. Monocyte 1	1.47268	2.89361	27.7163	0.00052829	0.0106098	0.0174441	IMM_EDT-Sham
PBS-EDTvsIMM-EDT	Ctsd	01. Monocyte 1	0.453289	7.78114	21.0276	0.00133888	0.0179753	0.0296975	IMM_EDT-Sham
PBS-EDTvsIMM-EDT	Tnni2	01. Monocyte 1	-0.597434	2.34735	3.22334	0.106376	0.256897	0.33836	IMM_EDT-Sham
PBS-EDTvsIMM-EDT	Lsp1	01. Monocyte 1	0.0344853	9.69166	0.199608	0.665659	0.803166	0.846839	IMM_EDT-Sham
PBS-EDTvsIMM-EDT	Mrpl23	01. Monocyte 1	0.247492	6.73522	6.3478	0.0329475	0.124758	0.178779	IMM_EDT-Sham
PBS-EDTvsIMM-EDT	Tspan32	01. Monocyte 1	-0.250362	3.16124	1.02109	0.338816	0.532455	0.616303	IMM_EDT-Sham
PBS-EDTvsIMM-EDT	Cd81	01. Monocyte 1	-0.611966	3.42908	5.35603	0.0460834	0.153483	0.215087	IMM_EDT-Sham
PBS-EDTvsIMM-EDT	Tssc4	01. Monocyte 1	-0.543091	3.70802	6.41466	0.0322416	0.123118	0.176514	IMM_EDT-Sham
PBS-EDTvsIMM-EDT	Kcnq1ot1	01. Monocyte 1	0.19009	5.5793	1.19794	0.302333	0.49681	0.58207	IMM_EDT-Sham
PBS-EDTvsIMM-EDT	Cdkn1c	01. Monocyte 1	0.656375	0.925578	1.94934	0.197004	0.378176	0.467551	IMM_EDT-Sham
PBS-EDTvsIMM-EDT	Nap1l4	01. Monocyte 1	-0.0835861	5.78986	0.35215	0.5676	0.727761	0.788682	IMM_EDT-Sham
PBS-EDTvsIMM-EDT	Cars	01. Monocyte 1	-0.0368785	3.0916	0.0180509	0.896098	0.947162	0.960318	IMM_EDT-Sham
PBS-EDTvsIMM-EDT	Tnfrsf26	01. Monocyte 1	1.32481	1.12366	9.17179	0.0143825	0.0747063	0.112623	IMM_EDT-Sham
PBS-EDTvsIMM-EDT	E230032D23Rik	01. Monocyte 1	0.199113	2.47685	0.363991	0.561284	0.722664	0.784771	IMM_EDT-Sham
PBS-EDTvsIMM-EDT	Tnfrsf23	01. Monocyte 1	0.0424518	3.05831	0.0232181	0.882273	0.939589	0.954553	IMM_EDT-Sham
PBS-EDTvsIMM-EDT	Dhcr7	01. Monocyte 1	0.488966	2.40134	2.60843	0.140966	0.305236	0.391586	IMM_EDT-Sham
PBS-EDTvsIMM-EDT	Ppfia1	01. Monocyte 1	-0.158818	4.54062	1.1518	0.311274	0.505771	0.590662	IMM_EDT-Sham
PBS-EDTvsIMM-EDT	Fadd	01. Monocyte 1	-0.00510285	2.55143	0.000176813	0.989683	0.99461	0.996651	IMM_EDT-Sham
PBS-EDTvsIMM-EDT	LTO1	01. Monocyte 1	-0.0646637	3.11684	0.0632946	0.807048	0.897543	0.920095	IMM_EDT-Sham
PBS-EDTvsIMM-EDT	Ccnd1	01. Monocyte 1	-0.305625	2.14222	0.53208	0.484397	0.663793	0.732471	IMM_EDT-Sham
PBS-EDTvsIMM-EDT	Tpcn2	01. Monocyte 1	0.207874	2.50139	0.345287	0.571328	0.73048	0.791186	IMM_EDT-Sham
PBS-EDTvsIMM-EDT	Insr	01. Monocyte 1	0.038892	5.4723	0.0880023	0.773506	0.878431	0.90353	IMM_EDT-Sham
PBS-EDTvsIMM-EDT	Arhgef18	01. Monocyte 1	0.229066	4.99618	2.78787	0.129532	0.29093	0.375049	IMM_EDT-Sham
PBS-EDTvsIMM-EDT	Mcoln1	01. Monocyte 1	0.491791	2.96987	3.94528	0.078465	0.213364	0.288735	IMM_EDT-Sham
PBS-EDTvsIMM-EDT	Pnpla6	01. Monocyte 1	0.149982	2.06774	0.196733	0.670043	0.805865	0.849338	IMM_EDT-Sham
PBS-EDTvsIMM-EDT	Xab2	01. Monocyte 1	0.102347	4.29492	0.374622	0.555734	0.718573	0.781279	IMM_EDT-Sham
PBS-EDTvsIMM-EDT	Pet100	01. Monocyte 1	-0.801061	7.77644	72.3992	1.40247e-05	0.00156686	0.00215733	IMM_EDT-Sham
PBS-EDTvsIMM-EDT	Stxbp2	01. Monocyte 1	0.343632	5.6829	4.21212	0.0705415	0.200179	0.271823	IMM_EDT-Sham
PBS-EDTvsIMM-EDT	Retn	01. Monocyte 1	-1.55633	2.11022	11.6931	0.00770428	0.0501997	0.079286	IMM_EDT-Sham
PBS-EDTvsIMM-EDT	Mcemp1	01. Monocyte 1	0.0455265	8.28009	0.17134	0.688673	0.818089	0.859614	IMM_EDT-Sham
PBS-EDTvsIMM-EDT	Fcor	01. Monocyte 1	-0.692521	4.66339	23.9655	0.000868661	0.0143545	0.023255	IMM_EDT-Sham
PBS-EDTvsIMM-EDT	Trappc5	01. Monocyte 1	0.0750662	5.54803	0.272122	0.614582	0.765347	0.817382	IMM_EDT-Sham
PBS-EDTvsIMM-EDT	Cd209a	01. Monocyte 1	-1.55521	4.99694	47.2834	7.48062e-05	0.00346014	0.00564291	IMM_EDT-Sham
PBS-EDTvsIMM-EDT	Cd209d	01. Monocyte 1	0.445103	2.429	1.21426	0.299259	0.493827	0.579064	IMM_EDT-Sham
PBS-EDTvsIMM-EDT	Cd209b	01. Monocyte 1	-0.628871	1.25684	0.597557	0.459453	0.640756	0.713781	IMM_EDT-Sham
PBS-EDTvsIMM-EDT	Evi5l	01. Monocyte 1	-0.232842	1.89375	0.336391	0.576237	0.733931	0.793872	IMM_EDT-Sham
PBS-EDTvsIMM-EDT	Map2k7	01. Monocyte 1	0.502961	3.96316	8.02071	0.0197748	0.0904002	0.13381	IMM_EDT-Sham
PBS-EDTvsIMM-EDT	Timm44	01. Monocyte 1	-0.151177	5.41462	1.44927	0.259539	0.451907	0.539004	IMM_EDT-Sham
PBS-EDTvsIMM-EDT	Elavl1	01. Monocyte 1	-0.058597	6.233	0.222122	0.648712	0.790359	0.836794	IMM_EDT-Sham
PBS-EDTvsIMM-EDT	Ccl25	01. Monocyte 1	0.0296096	3.74849	0.017648	0.897256	0.947605	0.960703	IMM_EDT-Sham
PBS-EDTvsIMM-EDT	Cers4	01. Monocyte 1	1.17049	1.95025	9.88295	0.0119481	0.0662395	0.101361	IMM_EDT-Sham
PBS-EDTvsIMM-EDT	Zfp958	01. Monocyte 1	-0.573894	2.77691	2.76829	0.13072	0.292237	0.377079	IMM_EDT-Sham
PBS-EDTvsIMM-EDT	Gm6410	01. Monocyte 1	0.19104	1.79101	0.184362	0.677809	0.810659	0.853896	IMM_EDT-Sham
PBS-EDTvsIMM-EDT	Efnb2	01. Monocyte 1	-0.0901785	1.1749	0.0306047	0.865021	0.930456	0.94736	IMM_EDT-Sham
PBS-EDTvsIMM-EDT	Arglu1	01. Monocyte 1	-0.219173	6.40925	3.58331	0.09111	0.233897	0.312776	IMM_EDT-Sham
PBS-EDTvsIMM-EDT	Abhd13	01. Monocyte 1	-0.15619	2.84086	0.145053	0.712197	0.834669	0.871975	IMM_EDT-Sham
PBS-EDTvsIMM-EDT	Tnfsf13b	01. Monocyte 1	0.135578	2.63659	0.14006	0.71694	0.837694	0.87469	IMM_EDT-Sham
PBS-EDTvsIMM-EDT	Myo16	01. Monocyte 1	-0.114149	1.84482	0.0597633	0.812386	0.900368	0.922847	IMM_EDT-Sham
PBS-EDTvsIMM-EDT	Irs2	01. Monocyte 1	0.684643	6.07038	24.1922	0.000841562	0.0140241	0.02278	IMM_EDT-Sham
PBS-EDTvsIMM-EDT	9530052E02Rik	01. Monocyte 1	0.35181	2.38033	0.828362	0.386617	0.577281	0.657205	IMM_EDT-Sham
PBS-EDTvsIMM-EDT	Col4a1	01. Monocyte 1	-0.423131	2.25921	1.50703	0.250921	0.442081	0.529695	IMM_EDT-Sham
PBS-EDTvsIMM-EDT	Col4a2	01. Monocyte 1	-0.163654	2.26259	0.141798	0.715278	0.836755	0.873778	IMM_EDT-Sham
PBS-EDTvsIMM-EDT	Rab20	01. Monocyte 1	0.168434	7.43908	0.812167	0.391102	0.581177	0.660629	IMM_EDT-Sham
PBS-EDTvsIMM-EDT	E230013L22Rik	01. Monocyte 1	-0.461359	3.53783	4.89454	0.0544174	0.169766	0.235417	IMM_EDT-Sham
PBS-EDTvsIMM-EDT	Naxd	01. Monocyte 1	-0.00851868	5.37123	0.00529634	0.943586	0.970512	0.979304	IMM_EDT-Sham
PBS-EDTvsIMM-EDT	Cars2	01. Monocyte 1	-0.350995	4.08039	3.96603	0.0778095	0.212086	0.28713	IMM_EDT-Sham
PBS-EDTvsIMM-EDT	Ing1	01. Monocyte 1	0.277522	5.3039	4.0956	0.0738705	0.205818	0.278628	IMM_EDT-Sham
PBS-EDTvsIMM-EDT	Ankrd10	01. Monocyte 1	-0.117075	3.91035	0.312499	0.589871	0.745302	0.802104	IMM_EDT-Sham
PBS-EDTvsIMM-EDT	Arhgef7	01. Monocyte 1	0.0557842	4.23624	0.0618455	0.809219	0.898463	0.92113	IMM_EDT-Sham
PBS-EDTvsIMM-EDT	Tubgcp3	01. Monocyte 1	-0.51739	3.93202	6.82504	0.0282976	0.113223	0.164149	IMM_EDT-Sham
PBS-EDTvsIMM-EDT	Atp11a	01. Monocyte 1	-0.349412	5.96373	5.51862	0.0435322	0.1483	0.208441	IMM_EDT-Sham
PBS-EDTvsIMM-EDT	Mcf2l	01. Monocyte 1	0.847105	2.15691	4.40756	0.065371	0.190275	0.260224	IMM_EDT-Sham
PBS-EDTvsIMM-EDT	F7	01. Monocyte 1	0.547041	2.87137	3.53591	0.0929526	0.236886	0.315851	IMM_EDT-Sham
PBS-EDTvsIMM-EDT	F10	01. Monocyte 1	0.362742	8.85141	9.61225	0.0128099	0.0691907	0.10525	IMM_EDT-Sham
PBS-EDTvsIMM-EDT	Proz	01. Monocyte 1	1.28059	4.24051	18.5019	0.00201559	0.0226665	0.0375155	IMM_EDT-Sham
PBS-EDTvsIMM-EDT	Gm17023	01. Monocyte 1	1.26657	5.60675	13.6758	0.00498883	0.0389386	0.0624729	IMM_EDT-Sham
PBS-EDTvsIMM-EDT	Pcid2	01. Monocyte 1	0.0549716	3.81536	0.0611609	0.810254	0.898947	0.921678	IMM_EDT-Sham
PBS-EDTvsIMM-EDT	Cul4a	01. Monocyte 1	0.689911	4.5528	16.7459	0.00274418	0.0272035	0.0444643	IMM_EDT-Sham
PBS-EDTvsIMM-EDT	Lamp1	01. Monocyte 1	-0.123754	9.71944	2.60877	0.140943	0.305236	0.391586	IMM_EDT-Sham
PBS-EDTvsIMM-EDT	Dcun1d2	01. Monocyte 1	0.399481	2.68854	1.85382	0.206648	0.388787	0.478391	IMM_EDT-Sham
PBS-EDTvsIMM-EDT	Tmco3	01. Monocyte 1	-0.231694	2.98027	0.742499	0.411368	0.598752	0.676257	IMM_EDT-Sham
PBS-EDTvsIMM-EDT	Tfdp1	01. Monocyte 1	-0.4499	3.62172	5.25376	0.0477842	0.157305	0.219308	IMM_EDT-Sham
PBS-EDTvsIMM-EDT	Gm5608	01. Monocyte 1	0.310414	3.06769	0.56717	0.470744	0.651473	0.722449	IMM_EDT-Sham
PBS-EDTvsIMM-EDT	1700029H14Rik	01. Monocyte 1	0.866349	3.60179	15.6394	0.00337247	0.0307253	0.0503235	IMM_EDT-Sham
PBS-EDTvsIMM-EDT	Rasa3	01. Monocyte 1	0.278565	7.35386	6.95569	0.0271692	0.110644	0.160466	IMM_EDT-Sham
PBS-EDTvsIMM-EDT	Cdc16	01. Monocyte 1	0.207303	3.83174	1.53956	0.246242	0.436553	0.524245	IMM_EDT-Sham
PBS-EDTvsIMM-EDT	Upf3a	01. Monocyte 1	-0.20399	5.47452	2.63592	0.139131	0.303465	0.389188	IMM_EDT-Sham
PBS-EDTvsIMM-EDT	Champ1	01. Monocyte 1	0.111732	2.65889	0.165398	0.699654	0.82593	0.865501	IMM_EDT-Sham
PBS-EDTvsIMM-EDT	Fbxo25	01. Monocyte 1	-0.768306	2.57351	4.07022	0.0746218	0.206692	0.280066	IMM_EDT-Sham
PBS-EDTvsIMM-EDT	Erich1	01. Monocyte 1	-0.375332	4.44111	4.2906	0.0684054	0.196405	0.267139	IMM_EDT-Sham
PBS-EDTvsIMM-EDT	Cln8	01. Monocyte 1	0.251491	5.29697	2.53667	0.145905	0.312041	0.399349	IMM_EDT-Sham
PBS-EDTvsIMM-EDT	Arhgef10	01. Monocyte 1	0.237132	2.4308	0.55343	0.476009	0.655992	0.726408	IMM_EDT-Sham
PBS-EDTvsIMM-EDT	Kbtbd11	01. Monocyte 1	0.340756	2.12453	0.895713	0.3688	0.560495	0.641948	IMM_EDT-Sham
PBS-EDTvsIMM-EDT	Mcph1	01. Monocyte 1	0.25433	4.02722	2.54147	0.145567	0.311756	0.398751	IMM_EDT-Sham
PBS-EDTvsIMM-EDT	Agpat5	01. Monocyte 1	-0.383943	5.56677	9.64362	0.0127061	0.0689137	0.104785	IMM_EDT-Sham
PBS-EDTvsIMM-EDT	Vps36	01. Monocyte 1	-0.134477	6.29858	1.76931	0.216387	0.400234	0.490275	IMM_EDT-Sham
PBS-EDTvsIMM-EDT	Mrps31	01. Monocyte 1	-0.546932	4.19227	10.0173	0.011547	0.0649953	0.0994764	IMM_EDT-Sham
PBS-EDTvsIMM-EDT	Smim19	01. Monocyte 1	-0.0437651	5.20905	0.0845967	0.777794	0.880573	0.905618	IMM_EDT-Sham
PBS-EDTvsIMM-EDT	Slc20a2	01. Monocyte 1	-0.0670662	2.84724	0.0550215	0.820125	0.904395	0.926735	IMM_EDT-Sham
PBS-EDTvsIMM-EDT	Vdac3	01. Monocyte 1	-0.25948	7.29011	7.82314	0.0209376	0.0937186	0.138193	IMM_EDT-Sham
PBS-EDTvsIMM-EDT	Polb	01. Monocyte 1	-0.192572	6.82721	2.89	0.123559	0.282358	0.365189	IMM_EDT-Sham
PBS-EDTvsIMM-EDT	Ikbkb	01. Monocyte 1	0.381255	7.54454	14.9075	0.00388655	0.033539	0.0547183	IMM_EDT-Sham
PBS-EDTvsIMM-EDT	Plat	01. Monocyte 1	2.04122	2.00447	20.1522	0.00153629	0.0194062	0.0322155	IMM_EDT-Sham
PBS-EDTvsIMM-EDT	Ap3m2	01. Monocyte 1	0.17044	3.06951	0.50297	0.496268	0.673755	0.741337	IMM_EDT-Sham
PBS-EDTvsIMM-EDT	Kat6a	01. Monocyte 1	-0.041488	6.51526	0.15356	0.70433	0.829168	0.867966	IMM_EDT-Sham
PBS-EDTvsIMM-EDT	Gpat4	01. Monocyte 1	-0.108483	4.53614	0.387951	0.548929	0.713104	0.776581	IMM_EDT-Sham
PBS-EDTvsIMM-EDT	Gins4	01. Monocyte 1	0.0541893	4.3675	0.118724	0.738386	0.852685	0.885978	IMM_EDT-Sham
PBS-EDTvsIMM-EDT	Golga7	01. Monocyte 1	-0.209472	5.71415	2.80401	0.128564	0.289652	0.373426	IMM_EDT-Sham
PBS-EDTvsIMM-EDT	Adam3	01. Monocyte 1	0.324915	1.67878	0.455376	0.516855	0.687701	0.755269	IMM_EDT-Sham
PBS-EDTvsIMM-EDT	Adam9	01. Monocyte 1	-0.579918	5.89104	20.3413	0.00149078	0.0191028	0.0317137	IMM_EDT-Sham
PBS-EDTvsIMM-EDT	Tm2d2	01. Monocyte 1	-0.429997	7.03857	15.8028	0.00326932	0.0299979	0.0493249	IMM_EDT-Sham
PBS-EDTvsIMM-EDT	Plekha2	01. Monocyte 1	-0.314281	4.74144	3.76827	0.0843494	0.223248	0.300221	IMM_EDT-Sham
PBS-EDTvsIMM-EDT	5830408C22Rik	01. Monocyte 1	-0.344807	1.19298	0.348926	0.569345	0.729031	0.789883	IMM_EDT-Sham
PBS-EDTvsIMM-EDT	Tacc1	01. Monocyte 1	-0.114331	7.31977	1.4935	0.252903	0.44499	0.532062	IMM_EDT-Sham
PBS-EDTvsIMM-EDT	Letm2	01. Monocyte 1	-0.169512	3.54553	0.588575	0.462741	0.643947	0.71609	IMM_EDT-Sham
PBS-EDTvsIMM-EDT	D830025C05Rik	01. Monocyte 1	0.450128	3.90164	2.77866	0.130089	0.291717	0.376024	IMM_EDT-Sham
PBS-EDTvsIMM-EDT	Nsd3	01. Monocyte 1	0.60368	8.86008	30.7732	0.000365714	0.00851815	0.0140237	IMM_EDT-Sham
PBS-EDTvsIMM-EDT	Plpp5	01. Monocyte 1	-0.00373009	4.17211	0.00023109	0.988205	0.994046	0.996125	IMM_EDT-Sham
PBS-EDTvsIMM-EDT	Ddhd2	01. Monocyte 1	-0.0132395	4.19127	0.00766039	0.939611	0.968782	0.977974	IMM_EDT-Sham
PBS-EDTvsIMM-EDT	Gm17484	01. Monocyte 1	2.08249	2.17235	19.5868	0.00168293	0.0202878	0.0338418	IMM_EDT-Sham
PBS-EDTvsIMM-EDT	Bag4	01. Monocyte 1	-0.0568805	2.67826	0.0447412	0.837767	0.913548	0.935186	IMM_EDT-Sham
PBS-EDTvsIMM-EDT	Lsm1	01. Monocyte 1	-0.503262	4.94416	12.2436	0.00679849	0.0468163	0.07418	IMM_EDT-Sham
PBS-EDTvsIMM-EDT	Ash2l	01. Monocyte 1	-0.00700984	4.53182	0.00187957	0.966372	0.983568	0.9882	IMM_EDT-Sham
PBS-EDTvsIMM-EDT	Hgsnat	01. Monocyte 1	-0.222703	5.65752	2.54627	0.145231	0.311308	0.398292	IMM_EDT-Sham
PBS-EDTvsIMM-EDT	Pomk	01. Monocyte 1	-0.0252416	2.81431	0.0100054	0.922529	0.960183	0.971419	IMM_EDT-Sham
PBS-EDTvsIMM-EDT	Fnta	01. Monocyte 1	-0.453806	5.59483	12.637	0.00623057	0.0443288	0.0706573	IMM_EDT-Sham
PBS-EDTvsIMM-EDT	Hook3	01. Monocyte 1	-0.393114	6.12666	13.274	0.00542943	0.0409205	0.065709	IMM_EDT-Sham
PBS-EDTvsIMM-EDT	Rnf170	01. Monocyte 1	-0.546672	2.91833	2.64444	0.138569	0.302624	0.38844	IMM_EDT-Sham
PBS-EDTvsIMM-EDT	Thap1	01. Monocyte 1	-1.16775	3.0263	12.8451	0.0059538	0.0431954	0.0689032	IMM_EDT-Sham
PBS-EDTvsIMM-EDT	Zfp703	01. Monocyte 1	0.87684	6.25241	51.4133	5.42068e-05	0.0030495	0.00468857	IMM_EDT-Sham
PBS-EDTvsIMM-EDT	Erlin2	01. Monocyte 1	-0.146635	4.53111	0.903445	0.366836	0.5585	0.640354	IMM_EDT-Sham
PBS-EDTvsIMM-EDT	Plpbp	01. Monocyte 1	0.0373751	5.10444	0.0840227	0.778526	0.880955	0.90589	IMM_EDT-Sham
PBS-EDTvsIMM-EDT	Brf2	01. Monocyte 1	0.242184	2.37453	0.334193	0.577463	0.734783	0.794408	IMM_EDT-Sham
PBS-EDTvsIMM-EDT	Rab11fip1	01. Monocyte 1	0.434099	7.28209	3.34635	0.100815	0.248775	0.329624	IMM_EDT-Sham
PBS-EDTvsIMM-EDT	Eif4ebp1	01. Monocyte 1	-0.146571	7.81508	2.65535	0.137854	0.301669	0.387376	IMM_EDT-Sham
PBS-EDTvsIMM-EDT	Rnf122	01. Monocyte 1	0.187014	2.6116	0.225895	0.645977	0.78814	0.835141	IMM_EDT-Sham
PBS-EDTvsIMM-EDT	Mak16	01. Monocyte 1	-0.409779	5.05434	10.722	0.00969514	0.0576776	0.090141	IMM_EDT-Sham
PBS-EDTvsIMM-EDT	Fut10	01. Monocyte 1	0.698926	2.10915	4.44024	0.0645537	0.188769	0.258549	IMM_EDT-Sham
PBS-EDTvsIMM-EDT	Nrg1	01. Monocyte 1	0.827129	8.96523	7.39311	0.023776	0.101777	0.148768	IMM_EDT-Sham
PBS-EDTvsIMM-EDT	Wrn	01. Monocyte 1	-0.274578	4.62992	3.42271	0.0975494	0.243277	0.323605	IMM_EDT-Sham
PBS-EDTvsIMM-EDT	Purg	01. Monocyte 1	0.0622594	2.01915	0.0208982	0.888262	0.942556	0.956845	IMM_EDT-Sham
PBS-EDTvsIMM-EDT	Ppp2cb	01. Monocyte 1	-0.565198	4.52018	9.7313	0.0124217	0.0682035	0.103578	IMM_EDT-Sham
PBS-EDTvsIMM-EDT	Ubxn8	01. Monocyte 1	0.114431	4.21275	0.42071	0.532881	0.700014	0.766052	IMM_EDT-Sham
PBS-EDTvsIMM-EDT	Gsr	01. Monocyte 1	-0.238767	6.01494	3.77299	0.0841854	0.223204	0.299913	IMM_EDT-Sham
PBS-EDTvsIMM-EDT	Gtf2e2	01. Monocyte 1	-0.607684	5.35282	24.863	0.000767221	0.0132304	0.0217268	IMM_EDT-Sham
PBS-EDTvsIMM-EDT	Rbpms	01. Monocyte 1	0.577845	6.3961	7.01877	0.0266444	0.109111	0.158635	IMM_EDT-Sham
PBS-EDTvsIMM-EDT	Gm26632	01. Monocyte 1	1.17641	1.27205	2.43713	0.153137	0.321524	0.409883	IMM_EDT-Sham
PBS-EDTvsIMM-EDT	Dctn6	01. Monocyte 1	-0.231462	5.30521	2.63976	0.138878	0.30304	0.388874	IMM_EDT-Sham
PBS-EDTvsIMM-EDT	Leprotl1	01. Monocyte 1	0.0859376	5.96143	0.518022	0.490066	0.668419	0.7369	IMM_EDT-Sham
PBS-EDTvsIMM-EDT	Saraf	01. Monocyte 1	0.265013	5.37521	2.79602	0.129042	0.290253	0.374292	IMM_EDT-Sham
PBS-EDTvsIMM-EDT	B930018H19Rik	01. Monocyte 1	1.26075	2.20884	9.50462	0.0131737	0.0705706	0.10702	IMM_EDT-Sham
PBS-EDTvsIMM-EDT	Dusp4	01. Monocyte 1	3.02969	0.990625	20.3688	0.00148431	0.0190535	0.0316033	IMM_EDT-Sham
PBS-EDTvsIMM-EDT	Tnks	01. Monocyte 1	-0.0477668	5.74464	0.186347	0.676193	0.809937	0.853006	IMM_EDT-Sham
PBS-EDTvsIMM-EDT	Ppp1r3b	01. Monocyte 1	-0.374196	3.1932	2.5404	0.145642	0.311826	0.398927	IMM_EDT-Sham
PBS-EDTvsIMM-EDT	Eri1	01. Monocyte 1	-0.425115	5.28058	13.17	0.00555115	0.0412449	0.0664151	IMM_EDT-Sham
PBS-EDTvsIMM-EDT	Mfhas1	01. Monocyte 1	0.104658	3.4214	0.278314	0.626186	0.774763	0.823919	IMM_EDT-Sham
PBS-EDTvsIMM-EDT	Lonrf1	01. Monocyte 1	-0.783814	3.16239	11.2384	0.00856669	0.0537769	0.0838981	IMM_EDT-Sham
PBS-EDTvsIMM-EDT	Tusc3	01. Monocyte 1	-0.617131	4.72261	10.9016	0.00928289	0.056183	0.0879787	IMM_EDT-Sham
PBS-EDTvsIMM-EDT	Msr1	01. Monocyte 1	-0.394895	8.42007	6.10177	0.0357161	0.130647	0.186546	IMM_EDT-Sham
PBS-EDTvsIMM-EDT	Micu3	01. Monocyte 1	1.10477	1.34515	4.75878	0.0572228	0.175382	0.242092	IMM_EDT-Sham
PBS-EDTvsIMM-EDT	Zdhhc2	01. Monocyte 1	0.0668611	1.88654	0.0269012	0.873365	0.93459	0.950525	IMM_EDT-Sham
PBS-EDTvsIMM-EDT	Cnot7	01. Monocyte 1	-0.301375	5.21458	4.13836	0.0726263	0.204446	0.276328	IMM_EDT-Sham
PBS-EDTvsIMM-EDT	Vps37a	01. Monocyte 1	-0.00374234	4.86274	0.000418228	0.984133	0.992458	0.994861	IMM_EDT-Sham
PBS-EDTvsIMM-EDT	Pdgfrl	01. Monocyte 1	0.148355	1.21796	0.0724266	0.793941	0.890261	0.913321	IMM_EDT-Sham
PBS-EDTvsIMM-EDT	Mtus1	01. Monocyte 1	-0.113086	5.83471	0.98374	0.34735	0.540224	0.624383	IMM_EDT-Sham
PBS-EDTvsIMM-EDT	Pcm1	01. Monocyte 1	-0.188432	5.22712	1.80421	0.212291	0.396361	0.485417	IMM_EDT-Sham
PBS-EDTvsIMM-EDT	Asah1	01. Monocyte 1	-0.641042	6.80085	38.0262	0.000169772	0.00545796	0.00889674	IMM_EDT-Sham
PBS-EDTvsIMM-EDT	Frg1	01. Monocyte 1	-0.558579	6.8293	22.73	0.00103668	0.0157999	0.0256451	IMM_EDT-Sham
PBS-EDTvsIMM-EDT	Cyp4v3	01. Monocyte 1	0.74958	4.72459	18.5062	0.00201413	0.0226665	0.0374977	IMM_EDT-Sham
PBS-EDTvsIMM-EDT	Tlr3	01. Monocyte 1	-0.428436	3.75683	3.84782	0.0816379	0.2186	0.295249	IMM_EDT-Sham
PBS-EDTvsIMM-EDT	Ufsp2	01. Monocyte 1	-0.569233	6.25186	26.0005	0.000658686	0.0120715	0.0199123	IMM_EDT-Sham
PBS-EDTvsIMM-EDT	Ankrd37	01. Monocyte 1	-0.893375	3.7097	16.1053	0.00308842	0.0290999	0.0475683	IMM_EDT-Sham
PBS-EDTvsIMM-EDT	Snx25	01. Monocyte 1	-0.981762	3.11685	10.547	0.0101184	0.059288	0.0924336	IMM_EDT-Sham
PBS-EDTvsIMM-EDT	Cfap97	01. Monocyte 1	-0.164513	4.03188	0.8394	0.383607	0.574852	0.654959	IMM_EDT-Sham
PBS-EDTvsIMM-EDT	Slc25a4	01. Monocyte 1	-0.00454837	6.63527	0.00181929	0.966915	0.98383	0.988453	IMM_EDT-Sham
PBS-EDTvsIMM-EDT	Acsl1	01. Monocyte 1	0.337403	4.76201	5.75046	0.0401917	0.140835	0.199077	IMM_EDT-Sham
PBS-EDTvsIMM-EDT	Primpol	01. Monocyte 1	-0.0807249	2.66506	0.0458532	0.835245	0.912731	0.934121	IMM_EDT-Sham
PBS-EDTvsIMM-EDT	Casp3	01. Monocyte 1	0.0503063	5.74635	0.127359	0.729461	0.847291	0.88146	IMM_EDT-Sham
PBS-EDTvsIMM-EDT	Gm16675	01. Monocyte 1	0.104657	3.02903	0.163078	0.695823	0.82256	0.863502	IMM_EDT-Sham
PBS-EDTvsIMM-EDT	Irf2	01. Monocyte 1	-0.243003	8.22895	6.77152	0.0287766	0.11434	0.165504	IMM_EDT-Sham
PBS-EDTvsIMM-EDT	Stox2	01. Monocyte 1	0.217052	1.35635	0.136936	0.719957	0.840167	0.87678	IMM_EDT-Sham
PBS-EDTvsIMM-EDT	Trappc11	01. Monocyte 1	-0.454338	3.63009	3.56041	0.0919946	0.235359	0.314287	IMM_EDT-Sham
PBS-EDTvsIMM-EDT	Rwdd4a	01. Monocyte 1	0.140905	4.95759	1.03934	0.334759	0.528338	0.613003	IMM_EDT-Sham
PBS-EDTvsIMM-EDT	Ing2	01. Monocyte 1	0.470411	4.83093	9.3672	0.013657	0.0721019	0.109256	IMM_EDT-Sham
PBS-EDTvsIMM-EDT	Cdkn2aip	01. Monocyte 1	-0.49588	3.15532	3.68068	0.0874686	0.227626	0.305845	IMM_EDT-Sham
PBS-EDTvsIMM-EDT	Wwc2	01. Monocyte 1	0.135377	3.97618	0.630321	0.447789	0.630864	0.704858	IMM_EDT-Sham
PBS-EDTvsIMM-EDT	Aga	01. Monocyte 1	-0.688494	3.79588	12.2265	0.00682462	0.0469335	0.0743548	IMM_EDT-Sham
PBS-EDTvsIMM-EDT	Spcs3	01. Monocyte 1	-0.810817	5.58693	43.5311	0.00010243	0.00416619	0.00676608	IMM_EDT-Sham
PBS-EDTvsIMM-EDT	Hpgd	01. Monocyte 1	0.464516	2.1031	0.905038	0.366433	0.558189	0.639889	IMM_EDT-Sham
PBS-EDTvsIMM-EDT	Cep44	01. Monocyte 1	-0.585552	2.75854	2.42322	0.154185	0.322957	0.411354	IMM_EDT-Sham
PBS-EDTvsIMM-EDT	Fbxo8	01. Monocyte 1	-0.327042	3.12448	0.965309	0.351682	0.543465	0.627749	IMM_EDT-Sham
PBS-EDTvsIMM-EDT	Sap30	01. Monocyte 1	-0.977677	7.08457	94.1203	4.81662e-06	0.000774799	0.00115725	IMM_EDT-Sham
PBS-EDTvsIMM-EDT	2500002B13Rik	01. Monocyte 1	-0.474162	4.75488	8.64555	0.0165869	0.0818612	0.121945	IMM_EDT-Sham
PBS-EDTvsIMM-EDT	Hmgb2	01. Monocyte 1	-0.275582	8.70671	10.0502	0.0114512	0.0645972	0.0989528	IMM_EDT-Sham
PBS-EDTvsIMM-EDT	Galnt7	01. Monocyte 1	-0.539393	5.2361	14.8725	0.00391348	0.0335767	0.054845	IMM_EDT-Sham
PBS-EDTvsIMM-EDT	Hpf1	01. Monocyte 1	-0.745699	5.31994	25.2476	0.000728232	0.0128639	0.0211118	IMM_EDT-Sham
PBS-EDTvsIMM-EDT	Clcn3	01. Monocyte 1	-0.186759	4.66685	1.47574	0.255539	0.44764	0.534896	IMM_EDT-Sham
PBS-EDTvsIMM-EDT	Nek1	01. Monocyte 1	0.466083	2.64807	1.98716	0.192449	0.371999	0.461642	IMM_EDT-Sham
PBS-EDTvsIMM-EDT	Sh3rf1	01. Monocyte 1	-0.0933944	3.65394	0.202606	0.663338	0.800908	0.845326	IMM_EDT-Sham
PBS-EDTvsIMM-EDT	Cbr4	01. Monocyte 1	0.160263	3.1177	0.371657	0.557271	0.719657	0.782304	IMM_EDT-Sham
PBS-EDTvsIMM-EDT	Palld	01. Monocyte 1	0.411343	2.00116	1.31851	0.280643	0.473848	0.56029	IMM_EDT-Sham
PBS-EDTvsIMM-EDT	Ddx60	01. Monocyte 1	0.369004	6.59389	12.7651	0.00605833	0.0436463	0.069645	IMM_EDT-Sham
PBS-EDTvsIMM-EDT	Msmo1	01. Monocyte 1	-0.540927	5.08494	8.64959	0.0165685	0.0818093	0.121885	IMM_EDT-Sham
PBS-EDTvsIMM-EDT	Klhl2	01. Monocyte 1	-0.0210536	6.34119	0.0285632	0.869552	0.932854	0.949015	IMM_EDT-Sham
PBS-EDTvsIMM-EDT	Tmem192	01. Monocyte 1	0.0947553	5.61072	0.70115	0.424207	0.61095	0.686849	IMM_EDT-Sham
PBS-EDTvsIMM-EDT	March1	01. Monocyte 1	-0.0163242	7.89078	0.0275781	0.871798	0.933551	0.949961	IMM_EDT-Sham
PBS-EDTvsIMM-EDT	Tma16	01. Monocyte 1	-0.0834156	3.88677	0.124399	0.732481	0.848912	0.883063	IMM_EDT-Sham
PBS-EDTvsIMM-EDT	Naf1	01. Monocyte 1	0.167782	3.70189	0.828753	0.38651	0.57727	0.657114	IMM_EDT-Sham
PBS-EDTvsIMM-EDT	Nat2	01. Monocyte 1	-1.51966	3.14339	29.046	0.000448499	0.00972589	0.0159386	IMM_EDT-Sham
PBS-EDTvsIMM-EDT	Psd3	01. Monocyte 1	0.446256	2.55851	2.52726	0.146569	0.31245	0.400274	IMM_EDT-Sham
PBS-EDTvsIMM-EDT	Ints10	01. Monocyte 1	-0.643103	3.22949	6.96571	0.027085	0.110388	0.160178	IMM_EDT-Sham
PBS-EDTvsIMM-EDT	Lpl	01. Monocyte 1	-1.05445	2.2582	4.67245	0.0591013	0.178955	0.246295	IMM_EDT-Sham
PBS-EDTvsIMM-EDT	Slc18a1	01. Monocyte 1	0.242587	1.72407	0.109524	0.748308	0.859802	0.89085	IMM_EDT-Sham
PBS-EDTvsIMM-EDT	Atp6v1b2	01. Monocyte 1	-0.0207111	6.74146	0.0212594	0.887308	0.941842	0.956448	IMM_EDT-Sham
PBS-EDTvsIMM-EDT	D130040H23Rik	01. Monocyte 1	-0.281246	1.78702	0.499798	0.510323	0.683213	0.750774	IMM_EDT-Sham
PBS-EDTvsIMM-EDT	Zfp868	01. Monocyte 1	0.216893	3.08366	0.8052	0.393056	0.582418	0.662195	IMM_EDT-Sham
PBS-EDTvsIMM-EDT	Zfp869	01. Monocyte 1	0.28844	4.79274	2.92459	0.121617	0.279851	0.362084	IMM_EDT-Sham
PBS-EDTvsIMM-EDT	Zfp866	01. Monocyte 1	-0.137685	1.60783	0.0548212	0.820149	0.904395	0.926735	IMM_EDT-Sham
PBS-EDTvsIMM-EDT	Atp13a1	01. Monocyte 1	0.390067	3.68667	4.0675	0.0747032	0.206814	0.280242	IMM_EDT-Sham
PBS-EDTvsIMM-EDT	Gmip	01. Monocyte 1	-0.168344	5.88116	2.13682	0.178027	0.354847	0.444085	IMM_EDT-Sham
PBS-EDTvsIMM-EDT	Ndufa13	01. Monocyte 1	0.0308172	8.62525	0.127259	0.729562	0.847291	0.881513	IMM_EDT-Sham
PBS-EDTvsIMM-EDT	Gatad2a	01. Monocyte 1	0.112744	6.29254	0.876189	0.373832	0.564642	0.645971	IMM_EDT-Sham
PBS-EDTvsIMM-EDT	Mau2	01. Monocyte 1	0.0692631	4.46271	0.192496	0.671255	0.806461	0.850031	IMM_EDT-Sham
PBS-EDTvsIMM-EDT	Sugp1	01. Monocyte 1	0.151121	3.72691	0.433057	0.527066	0.696642	0.762518	IMM_EDT-Sham
PBS-EDTvsIMM-EDT	Rfxank	01. Monocyte 1	0.169401	3.7311	0.608528	0.45549	0.637246	0.710462	IMM_EDT-Sham
PBS-EDTvsIMM-EDT	Nr2c2ap	01. Monocyte 1	-0.341594	3.46299	2.49399	0.14895	0.315393	0.403677	IMM_EDT-Sham
PBS-EDTvsIMM-EDT	Borcs8	01. Monocyte 1	0.1106	6.52296	0.982564	0.347624	0.540224	0.624516	IMM_EDT-Sham
PBS-EDTvsIMM-EDT	Tmem161a	01. Monocyte 1	0.260981	3.63391	2.11131	0.18038	0.357944	0.446818	IMM_EDT-Sham
PBS-EDTvsIMM-EDT	Sugp2	01. Monocyte 1	0.405168	2.2144	1.6505	0.231165	0.419208	0.507706	IMM_EDT-Sham
PBS-EDTvsIMM-EDT	Homer3	01. Monocyte 1	-0.654354	1.96444	2.51772	0.147246	0.313009	0.401303	IMM_EDT-Sham
PBS-EDTvsIMM-EDT	Ddx49	01. Monocyte 1	0.415349	4.32544	7.55856	0.0226307	0.0987886	0.144692	IMM_EDT-Sham
PBS-EDTvsIMM-EDT	Cope	01. Monocyte 1	0.286327	7.60343	7.9942	0.0199261	0.0909304	0.134246	IMM_EDT-Sham
PBS-EDTvsIMM-EDT	Upf1	01. Monocyte 1	0.267626	4.77932	3.6436	0.0888329	0.229998	0.308345	IMM_EDT-Sham
PBS-EDTvsIMM-EDT	Crtc1	01. Monocyte 1	0.320508	1.48471	0.749945	0.410339	0.598024	0.675506	IMM_EDT-Sham
PBS-EDTvsIMM-EDT	Klhl26	01. Monocyte 1	-0.0221517	2.1204	0.00486784	0.945912	0.971969	0.980396	IMM_EDT-Sham
PBS-EDTvsIMM-EDT	Rex1bd	01. Monocyte 1	-0.155339	7.163	2.62491	0.139862	0.304452	0.390174	IMM_EDT-Sham
PBS-EDTvsIMM-EDT	Uba52	01. Monocyte 1	-1.81004	8.6536	431.392	7.07998e-09	1.32912e-05	1.49391e-05	IMM_EDT-Sham
PBS-EDTvsIMM-EDT	Kxd1	01. Monocyte 1	-0.14768	6.38095	1.39173	0.26854	0.461461	0.548631	IMM_EDT-Sham
PBS-EDTvsIMM-EDT	Fkbp8	01. Monocyte 1	0.469279	6.8059	21.8626	0.00117882	0.0169036	0.0275745	IMM_EDT-Sham
PBS-EDTvsIMM-EDT	Ell	01. Monocyte 1	0.336231	4.52475	4.30441	0.0680379	0.195766	0.266326	IMM_EDT-Sham
PBS-EDTvsIMM-EDT	Isyna1	01. Monocyte 1	0.245645	4.46408	2.78726	0.129569	0.29093	0.37511	IMM_EDT-Sham
PBS-EDTvsIMM-EDT	Ssbp4	01. Monocyte 1	0.0314065	7.30299	0.113657	0.743795	0.856583	0.88895	IMM_EDT-Sham
PBS-EDTvsIMM-EDT	Lrrc25	01. Monocyte 1	0.358353	7.25071	16.6661	0.00278439	0.0274171	0.044843	IMM_EDT-Sham
PBS-EDTvsIMM-EDT	Gdf15	01. Monocyte 1	0.132658	1.44887	0.0474226	0.832498	0.911568	0.932887	IMM_EDT-Sham
PBS-EDTvsIMM-EDT	Lsm4	01. Monocyte 1	0.0274258	6.63523	0.0770539	0.78764	0.886396	0.910184	IMM_EDT-Sham
PBS-EDTvsIMM-EDT	Jund	01. Monocyte 1	0.760284	9.70743	29.9904	0.000400684	0.00906602	0.0148479	IMM_EDT-Sham
PBS-EDTvsIMM-EDT	Iqcn	01. Monocyte 1	0.700905	2.12499	3.97199	0.0776225	0.211744	0.286684	IMM_EDT-Sham
PBS-EDTvsIMM-EDT	Gm3336	01. Monocyte 1	1.46006	2.62142	19.8485	0.00161302	0.0199676	0.0331163	IMM_EDT-Sham
PBS-EDTvsIMM-EDT	Pde4c	01. Monocyte 1	2.13982	2.17874	19.4681	0.00171587	0.0205542	0.0342905	IMM_EDT-Sham
PBS-EDTvsIMM-EDT	Rab3a	01. Monocyte 1	0.0400404	2.74802	0.0226111	0.883809	0.940155	0.955133	IMM_EDT-Sham
PBS-EDTvsIMM-EDT	Mpv17l2	01. Monocyte 1	-0.14966	4.9197	0.871461	0.375066	0.565925	0.647313	IMM_EDT-Sham
PBS-EDTvsIMM-EDT	Ifi30	01. Monocyte 1	-0.0487419	9.60981	0.33898	0.5748	0.732644	0.792948	IMM_EDT-Sham
PBS-EDTvsIMM-EDT	Pik3r2	01. Monocyte 1	-0.103799	2.83171	0.14051	0.716509	0.837472	0.874464	IMM_EDT-Sham
PBS-EDTvsIMM-EDT	2010320M18Rik	01. Monocyte 1	0.185828	3.15705	0.502404	0.496504	0.673986	0.741494	IMM_EDT-Sham
PBS-EDTvsIMM-EDT	Mast3	01. Monocyte 1	0.646252	3.95238	9.44012	0.0133979	0.0711511	0.107911	IMM_EDT-Sham
PBS-EDTvsIMM-EDT	Arrdc2	01. Monocyte 1	-0.893302	2.733	6.43131	0.0320688	0.122732	0.176027	IMM_EDT-Sham
PBS-EDTvsIMM-EDT	Ccdc124	01. Monocyte 1	0.0919756	6.65742	0.785212	0.398751	0.588072	0.66667	IMM_EDT-Sham
PBS-EDTvsIMM-EDT	Map1s	01. Monocyte 1	-0.0999446	3.81502	0.314859	0.588494	0.744751	0.801417	IMM_EDT-Sham
PBS-EDTvsIMM-EDT	Haus8	01. Monocyte 1	-0.241091	4.75098	1.32572	0.279417	0.472658	0.559229	IMM_EDT-Sham
PBS-EDTvsIMM-EDT	Myo9b	01. Monocyte 1	0.375067	6.0132	11.8623	0.00741075	0.0491203	0.0774358	IMM_EDT-Sham
PBS-EDTvsIMM-EDT	Use1	01. Monocyte 1	0.513765	6.19625	22.7492	0.00103377	0.0157903	0.0256247	IMM_EDT-Sham
PBS-EDTvsIMM-EDT	Ocel1	01. Monocyte 1	-0.0050646	6.62731	0.00206949	0.964715	0.98266	0.987764	IMM_EDT-Sham
PBS-EDTvsIMM-EDT	Nr2f6	01. Monocyte 1	-0.176822	4.01922	0.8494	0.380911	0.572183	0.652802	IMM_EDT-Sham
PBS-EDTvsIMM-EDT	Babam1	01. Monocyte 1	-0.120344	5.97428	1.1981	0.302302	0.49681	0.582055	IMM_EDT-Sham
PBS-EDTvsIMM-EDT	Mrpl34	01. Monocyte 1	0.16271	6.04234	1.38783	0.269166	0.461724	0.549284	IMM_EDT-Sham
PBS-EDTvsIMM-EDT	Dda1	01. Monocyte 1	-0.0310317	5.43129	0.053196	0.822782	0.905758	0.928202	IMM_EDT-Sham
PBS-EDTvsIMM-EDT	Bst2	01. Monocyte 1	-0.142786	8.17286	1.24442	0.293696	0.487598	0.573872	IMM_EDT-Sham
PBS-EDTvsIMM-EDT	Mvb12a	01. Monocyte 1	0.0445458	6.15352	0.17207	0.688052	0.817766	0.859072	IMM_EDT-Sham
PBS-EDTvsIMM-EDT	Pgls	01. Monocyte 1	0.264849	8.02602	9.75515	0.0123457	0.0679311	0.103237	IMM_EDT-Sham
PBS-EDTvsIMM-EDT	Colgalt1	01. Monocyte 1	0.434396	5.19077	13.7157	0.00494748	0.0387628	0.0621931	IMM_EDT-Sham
PBS-EDTvsIMM-EDT	Jak3	01. Monocyte 1	0.316288	3.93386	3.33715	0.101218	0.249172	0.330148	IMM_EDT-Sham
PBS-EDTvsIMM-EDT	Fcho1	01. Monocyte 1	0.579191	1.69348	1.71543	0.222924	0.408363	0.498051	IMM_EDT-Sham
PBS-EDTvsIMM-EDT	Zfp617	01. Monocyte 1	-0.511204	2.31768	2.80261	0.128648	0.289652	0.373514	IMM_EDT-Sham
PBS-EDTvsIMM-EDT	Zfp961	01. Monocyte 1	-0.585342	2.42577	2.93966	0.120783	0.278492	0.360833	IMM_EDT-Sham
PBS-EDTvsIMM-EDT	Cyp4f18	01. Monocyte 1	0.551855	5.34781	13.0904	0.00564667	0.0415826	0.0669081	IMM_EDT-Sham
PBS-EDTvsIMM-EDT	Tpm4	01. Monocyte 1	-0.398227	7.68706	13.6945	0.00496945	0.0388758	0.0623791	IMM_EDT-Sham
PBS-EDTvsIMM-EDT	Gm16091	01. Monocyte 1	-0.458259	2.14678	1.98666	0.192501	0.372028	0.46172	IMM_EDT-Sham
PBS-EDTvsIMM-EDT	Rab8a	01. Monocyte 1	0.0756014	7.20442	0.573413	0.468385	0.649465	0.720776	IMM_EDT-Sham
PBS-EDTvsIMM-EDT	Hsh2d	01. Monocyte 1	0.0703927	3.9444	0.0835836	0.779088	0.881203	0.906212	IMM_EDT-Sham
PBS-EDTvsIMM-EDT	Fam32a	01. Monocyte 1	0.185554	7.90916	4.71895	0.05808	0.176914	0.243861	IMM_EDT-Sham
PBS-EDTvsIMM-EDT	Ap1m1	01. Monocyte 1	0.0772672	5.90793	0.388851	0.548475	0.712679	0.776236	IMM_EDT-Sham
PBS-EDTvsIMM-EDT	Klf2	01. Monocyte 1	0.628933	10.0875	6.13251	0.0353548	0.129853	0.185438	IMM_EDT-Sham
PBS-EDTvsIMM-EDT	Eps15l1	01. Monocyte 1	-0.367977	4.73522	4.98255	0.0526908	0.166498	0.231329	IMM_EDT-Sham
PBS-EDTvsIMM-EDT	Cherp	01. Monocyte 1	0.129486	3.85949	0.485483	0.503655	0.67841	0.746059	IMM_EDT-Sham
PBS-EDTvsIMM-EDT	Slc35e1	01. Monocyte 1	0.0919745	3.83195	0.212282	0.655983	0.795821	0.841115	IMM_EDT-Sham
PBS-EDTvsIMM-EDT	Gm17435	01. Monocyte 1	0.46407	4.79406	7.8517	0.0207644	0.0932179	0.137474	IMM_EDT-Sham
PBS-EDTvsIMM-EDT	Med26	01. Monocyte 1	0.387217	3.51807	3.25883	0.104732	0.254555	0.335668	IMM_EDT-Sham
PBS-EDTvsIMM-EDT	Smim7	01. Monocyte 1	0.241802	5.4262	4.07432	0.0744998	0.206676	0.279893	IMM_EDT-Sham
PBS-EDTvsIMM-EDT	Sin3b	01. Monocyte 1	0.128277	7.55187	1.87057	0.204789	0.386774	0.476428	IMM_EDT-Sham
PBS-EDTvsIMM-EDT	Large1	01. Monocyte 1	0.503084	4.61046	7.92868	0.0203062	0.0918509	0.135682	IMM_EDT-Sham
PBS-EDTvsIMM-EDT	Hmgxb4	01. Monocyte 1	-0.564083	4.08935	11.5809	0.00790678	0.0510988	0.0803798	IMM_EDT-Sham
PBS-EDTvsIMM-EDT	Tom1	01. Monocyte 1	-0.0325231	5.00653	0.0216566	0.886268	0.941462	0.956159	IMM_EDT-Sham
PBS-EDTvsIMM-EDT	Hmox1	01. Monocyte 1	-0.143407	6.97955	0.320131	0.585442	0.742254	0.799696	IMM_EDT-Sham
PBS-EDTvsIMM-EDT	Mcm5	01. Monocyte 1	0.724595	2.2892	4.31028	0.0678826	0.195554	0.265959	IMM_EDT-Sham
PBS-EDTvsIMM-EDT	Nr3c2	01. Monocyte 1	1.29743	0.767467	3.57407	0.0914656	0.234413	0.313397	IMM_EDT-Sham
PBS-EDTvsIMM-EDT	Arhgap10	01. Monocyte 1	0.23717	1.9771	0.403824	0.541037	0.706893	0.771425	IMM_EDT-Sham
PBS-EDTvsIMM-EDT	Prmt9	01. Monocyte 1	-0.0498541	2.84106	0.0351915	0.855382	0.924531	0.9429	IMM_EDT-Sham
PBS-EDTvsIMM-EDT	Tmem184c	01. Monocyte 1	-0.80536	3.19413	10.3103	0.0107283	0.0618409	0.0953627	IMM_EDT-Sham
PBS-EDTvsIMM-EDT	Rbmxl1	01. Monocyte 1	-0.238468	5.70407	2.17897	0.174226	0.350118	0.439335	IMM_EDT-Sham
PBS-EDTvsIMM-EDT	Slc10a7	01. Monocyte 1	0.28799	5.66979	4.75304	0.0573452	0.175601	0.242378	IMM_EDT-Sham
PBS-EDTvsIMM-EDT	Lsm6	01. Monocyte 1	-0.0310481	6.6631	0.0838166	0.77879	0.881156	0.906034	IMM_EDT-Sham
PBS-EDTvsIMM-EDT	Mmaa	01. Monocyte 1	0.198286	2.566	0.457521	0.515894	0.686813	0.754451	IMM_EDT-Sham
PBS-EDTvsIMM-EDT	Smad1	01. Monocyte 1	0.143384	4.46102	0.614724	0.453278	0.635416	0.709035	IMM_EDT-Sham
PBS-EDTvsIMM-EDT	Otud4	01. Monocyte 1	-0.342621	4.02234	3.99182	0.0770048	0.21045	0.285266	IMM_EDT-Sham
PBS-EDTvsIMM-EDT	Abce1	01. Monocyte 1	-0.641653	4.81814	16.527	0.0028562	0.0277664	0.0454618	IMM_EDT-Sham
PBS-EDTvsIMM-EDT	Anapc10	01. Monocyte 1	-0.660506	5.1831	25.1341	0.000739482	0.0129472	0.0212702	IMM_EDT-Sham
PBS-EDTvsIMM-EDT	Smarca5	01. Monocyte 1	-0.0952072	7.41125	1.04577	0.333346	0.526915	0.611681	IMM_EDT-Sham
PBS-EDTvsIMM-EDT	Gab1	01. Monocyte 1	-0.525182	7.06768	18.8739	0.00189312	0.0217413	0.0361425	IMM_EDT-Sham
PBS-EDTvsIMM-EDT	Usp38	01. Monocyte 1	0.414014	5.00898	8.40564	0.0177298	0.0847788	0.126247	IMM_EDT-Sham
PBS-EDTvsIMM-EDT	Gm9725	01. Monocyte 1	0.310874	3.79385	2.37834	0.15763	0.327106	0.416256	IMM_EDT-Sham
PBS-EDTvsIMM-EDT	Inpp4b	01. Monocyte 1	0.351068	9.12646	10.0375	0.0114881	0.0647183	0.09915	IMM_EDT-Sham
PBS-EDTvsIMM-EDT	Il15	01. Monocyte 1	0.549918	6.63406	3.09609	0.112548	0.266365	0.347998	IMM_EDT-Sham
PBS-EDTvsIMM-EDT	Zfp330	01. Monocyte 1	0.0501337	5.58924	0.167858	0.691661	0.820257	0.861293	IMM_EDT-Sham
PBS-EDTvsIMM-EDT	Rnf150	01. Monocyte 1	0.0268295	1.08795	0.00258477	0.96057	0.980377	0.985849	IMM_EDT-Sham
PBS-EDTvsIMM-EDT	Tbc1d9	01. Monocyte 1	1.21329	8.40088	78.7024	1.00093e-05	0.00124151	0.00175628	IMM_EDT-Sham
PBS-EDTvsIMM-EDT	Elmod2	01. Monocyte 1	0.414615	4.06348	3.57948	0.0912571	0.234112	0.313062	IMM_EDT-Sham
PBS-EDTvsIMM-EDT	Scoc	01. Monocyte 1	-0.701555	3.28533	9.05721	0.0148301	0.0762996	0.114552	IMM_EDT-Sham
PBS-EDTvsIMM-EDT	Ndufb7	01. Monocyte 1	0.103307	8.31663	1.33457	0.277924	0.471261	0.557849	IMM_EDT-Sham
PBS-EDTvsIMM-EDT	Tecr	01. Monocyte 1	0.403777	6.99416	17.681	0.00232213	0.024595	0.0404174	IMM_EDT-Sham
PBS-EDTvsIMM-EDT	Dnajb1	01. Monocyte 1	-0.0463282	7.08834	0.0784823	0.785736	0.885415	0.909516	IMM_EDT-Sham
PBS-EDTvsIMM-EDT	Gipc1	01. Monocyte 1	-0.0576674	4.99573	0.0863301	0.7756	0.879478	0.904435	IMM_EDT-Sham
PBS-EDTvsIMM-EDT	Pkn1	01. Monocyte 1	0.011909	6.40686	0.0113187	0.917621	0.957716	0.969277	IMM_EDT-Sham
PBS-EDTvsIMM-EDT	Ddx39	01. Monocyte 1	-0.0429171	5.51092	0.105908	0.752335	0.863082	0.89296	IMM_EDT-Sham
PBS-EDTvsIMM-EDT	Adgre5	01. Monocyte 1	0.108472	9.25563	0.422359	0.532097	0.699525	0.765434	IMM_EDT-Sham
PBS-EDTvsIMM-EDT	Asf1b	01. Monocyte 1	-1.27576	1.20879	5.86434	0.038668	0.137319	0.194918	IMM_EDT-Sham
PBS-EDTvsIMM-EDT	Prkaca	01. Monocyte 1	-0.182033	3.94463	1.13432	0.314763	0.50959	0.594511	IMM_EDT-Sham
PBS-EDTvsIMM-EDT	Samd1	01. Monocyte 1	-0.709575	4.16036	9.1516	0.0144602	0.0749867	0.112977	IMM_EDT-Sham
PBS-EDTvsIMM-EDT	Il27ra	01. Monocyte 1	-0.0301472	1.17269	0.00255647	0.960786	0.980501	0.985902	IMM_EDT-Sham
PBS-EDTvsIMM-EDT	C330011M18Rik	01. Monocyte 1	0.236127	1.54679	0.165885	0.693371	0.821255	0.862286	IMM_EDT-Sham
PBS-EDTvsIMM-EDT	Rfx1	01. Monocyte 1	0.242506	3.25686	1.0862	0.324667	0.519497	0.603562	IMM_EDT-Sham
PBS-EDTvsIMM-EDT	Dcaf15	01. Monocyte 1	0.0698823	3.46028	0.118439	0.740757	0.854272	0.887325	IMM_EDT-Sham
PBS-EDTvsIMM-EDT	Cc2d1a	01. Monocyte 1	0.285814	2.63827	0.815497	0.390173	0.5803	0.659888	IMM_EDT-Sham
PBS-EDTvsIMM-EDT	Gm26887	01. Monocyte 1	0.412682	5.9516	4.02618	0.0759487	0.208761	0.282802	IMM_EDT-Sham
PBS-EDTvsIMM-EDT	Gm26532	01. Monocyte 1	0.406508	5.79128	8.42103	0.0176537	0.0845168	0.125888	IMM_EDT-Sham
PBS-EDTvsIMM-EDT	Zswim4	01. Monocyte 1	-0.136503	7.06225	0.548227	0.478029	0.658154	0.727694	IMM_EDT-Sham
PBS-EDTvsIMM-EDT	D8Ertd738e	01. Monocyte 1	0.179289	8.78642	5.02193	0.0519405	0.165256	0.229585	IMM_EDT-Sham
PBS-EDTvsIMM-EDT	Mri1	01. Monocyte 1	0.260638	3.78023	1.16494	0.308688	0.503317	0.588295	IMM_EDT-Sham
PBS-EDTvsIMM-EDT	Ccdc130	01. Monocyte 1	0.306148	3.49889	1.22152	0.297905	0.492522	0.577748	IMM_EDT-Sham
PBS-EDTvsIMM-EDT	Cacna1a	01. Monocyte 1	-0.609803	1.58826	1.68908	0.226218	0.413295	0.501998	IMM_EDT-Sham
PBS-EDTvsIMM-EDT	Ier2	01. Monocyte 1	0.160744	10.6888	3.56165	0.0919463	0.235294	0.314229	IMM_EDT-Sham
PBS-EDTvsIMM-EDT	Nacc1	01. Monocyte 1	-0.114063	3.86408	0.437058	0.529955	0.698029	0.76433	IMM_EDT-Sham
PBS-EDTvsIMM-EDT	Trmt1	01. Monocyte 1	-0.12794	4.46844	0.690133	0.427738	0.613603	0.689182	IMM_EDT-Sham
PBS-EDTvsIMM-EDT	Nfix	01. Monocyte 1	-0.0121061	5.8019	0.0110108	0.918745	0.958499	0.969919	IMM_EDT-Sham
PBS-EDTvsIMM-EDT	Lyl1	01. Monocyte 1	-0.234534	5.86835	2.09128	0.182258	0.360104	0.44923	IMM_EDT-Sham
PBS-EDTvsIMM-EDT	G430095P16Rik	01. Monocyte 1	0.584349	4.56998	15.1803	0.00368438	0.0324604	0.0531176	IMM_EDT-Sham
PBS-EDTvsIMM-EDT	Dand5	01. Monocyte 1	0.285069	3.08348	1.61943	0.237172	0.426776	0.514772	IMM_EDT-Sham
PBS-EDTvsIMM-EDT	Gadd45gip1	01. Monocyte 1	-0.00988205	4.39056	0.0039128	0.951499	0.974597	0.982572	IMM_EDT-Sham
PBS-EDTvsIMM-EDT	Rad23a	01. Monocyte 1	-0.395708	4.92401	3.25534	0.104892	0.254805	0.335948	IMM_EDT-Sham
PBS-EDTvsIMM-EDT	Calr	01. Monocyte 1	-0.0322762	8.41852	0.140809	0.716222	0.83737	0.874303	IMM_EDT-Sham
PBS-EDTvsIMM-EDT	Farsa	01. Monocyte 1	0.24781	5.57189	3.92348	0.0791609	0.214803	0.290429	IMM_EDT-Sham
PBS-EDTvsIMM-EDT	Syce2	01. Monocyte 1	0.59244	1.37809	1.87216	0.204613	0.386583	0.47626	IMM_EDT-Sham
PBS-EDTvsIMM-EDT	Gcdh	01. Monocyte 1	0.0265291	1.94418	0.00462462	0.947278	0.9725	0.98093	IMM_EDT-Sham
PBS-EDTvsIMM-EDT	Dnase2a	01. Monocyte 1	-0.266404	4.7655	1.80289	0.212445	0.396415	0.485603	IMM_EDT-Sham
PBS-EDTvsIMM-EDT	Mast1	01. Monocyte 1	1.10971	1.11995	5.73667	0.0403812	0.141186	0.199478	IMM_EDT-Sham
PBS-EDTvsIMM-EDT	Rnaseh2a	01. Monocyte 1	0.313984	4.5661	4.40753	0.0653718	0.190275	0.260224	IMM_EDT-Sham
PBS-EDTvsIMM-EDT	Prdx2	01. Monocyte 1	0.053524	7.30761	0.343832	0.572126	0.730717	0.791544	IMM_EDT-Sham
PBS-EDTvsIMM-EDT	Junb	01. Monocyte 1	-0.345141	11.9213	8.69036	0.0163837	0.0813258	0.121139	IMM_EDT-Sham
PBS-EDTvsIMM-EDT	Hook2	01. Monocyte 1	0.543531	3.11623	2.73253	0.132926	0.29492	0.379972	IMM_EDT-Sham
PBS-EDTvsIMM-EDT	Asna1	01. Monocyte 1	-0.113207	5.70836	0.592145	0.461429	0.642643	0.715204	IMM_EDT-Sham
PBS-EDTvsIMM-EDT	Trir	01. Monocyte 1	0.186881	7.52632	4.32962	0.0673736	0.194671	0.264989	IMM_EDT-Sham
PBS-EDTvsIMM-EDT	Tnpo2	01. Monocyte 1	0.107682	2.93738	0.199225	0.665958	0.803379	0.846977	IMM_EDT-Sham
PBS-EDTvsIMM-EDT	Fbxw9	01. Monocyte 1	0.410762	2.41655	1.88028	0.203721	0.385606	0.475238	IMM_EDT-Sham
PBS-EDTvsIMM-EDT	Dhps	01. Monocyte 1	0.144333	4.98101	1.00447	0.342574	0.53607	0.619794	IMM_EDT-Sham
PBS-EDTvsIMM-EDT	Wdr83	01. Monocyte 1	0.0225657	3.61907	0.0126849	0.912813	0.955313	0.967226	IMM_EDT-Sham
PBS-EDTvsIMM-EDT	Wdr83os	01. Monocyte 1	-0.085308	6.09445	0.427411	0.52971	0.698029	0.764232	IMM_EDT-Sham
PBS-EDTvsIMM-EDT	Man2b1	01. Monocyte 1	-0.102163	7.42596	1.08528	0.324859	0.519613	0.603732	IMM_EDT-Sham
PBS-EDTvsIMM-EDT	Gm42031	01. Monocyte 1	0.411995	5.97895	4.58065	0.0611848	0.183101	0.250746	IMM_EDT-Sham
PBS-EDTvsIMM-EDT	Vps35	01. Monocyte 1	-0.427207	6.01669	11.829	0.0074674	0.0491986	0.0777768	IMM_EDT-Sham
PBS-EDTvsIMM-EDT	Orc6	01. Monocyte 1	-0.308287	3.35684	2.22781	0.172387	0.347781	0.436942	IMM_EDT-Sham
PBS-EDTvsIMM-EDT	4921524J17Rik	01. Monocyte 1	-0.390577	5.06567	8.86359	0.0156262	0.0788666	0.118059	IMM_EDT-Sham
PBS-EDTvsIMM-EDT	Dnaja2	01. Monocyte 1	-0.233445	6.96095	4.3075	0.0679561	0.195695	0.266159	IMM_EDT-Sham
PBS-EDTvsIMM-EDT	Neto2	01. Monocyte 1	0.846573	2.37994	6.22462	0.0342989	0.127799	0.182519	IMM_EDT-Sham
PBS-EDTvsIMM-EDT	Itfg1	01. Monocyte 1	-0.132214	5.16048	0.798195	0.395037	0.584371	0.663699	IMM_EDT-Sham
PBS-EDTvsIMM-EDT	Phkb	01. Monocyte 1	0.0265299	5.14505	0.038494	0.84884	0.919875	0.939832	IMM_EDT-Sham
PBS-EDTvsIMM-EDT	Lonp2	01. Monocyte 1	-0.0668035	5.27701	0.25135	0.628233	0.776337	0.825179	IMM_EDT-Sham
PBS-EDTvsIMM-EDT	Siah1a	01. Monocyte 1	-0.354677	3.60574	2.31076	0.163013	0.33384	0.423712	IMM_EDT-Sham
PBS-EDTvsIMM-EDT	N4bp1	01. Monocyte 1	0.0567438	7.01735	0.325883	0.582151	0.739176	0.797565	IMM_EDT-Sham
PBS-EDTvsIMM-EDT	Cnep1r1	01. Monocyte 1	-0.887977	4.14966	17.1702	0.00254193	0.0260149	0.0427453	IMM_EDT-Sham
PBS-EDTvsIMM-EDT	Heatr3	01. Monocyte 1	-0.210162	2.84184	0.490546	0.501495	0.677101	0.744975	IMM_EDT-Sham
PBS-EDTvsIMM-EDT	Tent4b	01. Monocyte 1	-0.264029	4.26775	1.16387	0.308899	0.503422	0.58847	IMM_EDT-Sham
PBS-EDTvsIMM-EDT	Adcy7	01. Monocyte 1	0.527511	5.06103	12.7691	0.00605308	0.0436389	0.0696	IMM_EDT-Sham
PBS-EDTvsIMM-EDT	Brd7	01. Monocyte 1	-0.295594	6.49556	6.73325	0.0291253	0.115059	0.166536	IMM_EDT-Sham
PBS-EDTvsIMM-EDT	Snx20	01. Monocyte 1	-0.0331527	7.90565	0.066191	0.802787	0.89504	0.917894	IMM_EDT-Sham
PBS-EDTvsIMM-EDT	Nod2	01. Monocyte 1	0.170891	7.09563	2.37911	0.157571	0.327106	0.4162	IMM_EDT-Sham
PBS-EDTvsIMM-EDT	Cyld	01. Monocyte 1	0.599476	7.01147	4.12415	0.0730367	0.204692	0.277058	IMM_EDT-Sham
PBS-EDTvsIMM-EDT	Chd9	01. Monocyte 1	0.0124161	6.3505	0.013637	0.909617	0.953175	0.966047	IMM_EDT-Sham
PBS-EDTvsIMM-EDT	Rbl2	01. Monocyte 1	0.631127	4.56127	10.374	0.0105598	0.0610747	0.0946146	IMM_EDT-Sham
PBS-EDTvsIMM-EDT	Aktip	01. Monocyte 1	-0.20235	2.56662	0.272141	0.61457	0.765347	0.817382	IMM_EDT-Sham
PBS-EDTvsIMM-EDT	Fto	01. Monocyte 1	0.801725	5.66347	46.3515	8.07138e-05	0.0036286	0.00594597	IMM_EDT-Sham
PBS-EDTvsIMM-EDT	Lpcat2	01. Monocyte 1	-0.0902477	6.30806	0.659153	0.437932	0.621791	0.69695	IMM_EDT-Sham
PBS-EDTvsIMM-EDT	Amfr	01. Monocyte 1	-0.144788	4.61657	0.902365	0.367109	0.558601	0.640496	IMM_EDT-Sham
PBS-EDTvsIMM-EDT	Nudt21	01. Monocyte 1	-0.38189	5.9836	9.88081	0.0119546	0.0662395	0.101361	IMM_EDT-Sham
PBS-EDTvsIMM-EDT	Ogfod1	01. Monocyte 1	-0.164476	3.16072	0.574076	0.473019	0.653588	0.724084	IMM_EDT-Sham
PBS-EDTvsIMM-EDT	Mt2	01. Monocyte 1	-0.229155	4.0645	1.0274	0.337404	0.530965	0.615257	IMM_EDT-Sham
PBS-EDTvsIMM-EDT	Mt1	01. Monocyte 1	-0.62774	9.1153	38.9432	0.000155432	0.00535906	0.0085791	IMM_EDT-Sham
PBS-EDTvsIMM-EDT	Nup93	01. Monocyte 1	0.262952	2.60865	0.752059	0.408489	0.596087	0.673924	IMM_EDT-Sham
PBS-EDTvsIMM-EDT	Herpud1	01. Monocyte 1	-0.423752	6.49584	3.3761	0.0995264	0.246505	0.327267	IMM_EDT-Sham
PBS-EDTvsIMM-EDT	Nlrc5	01. Monocyte 1	0.70238	6.81216	25.8514	0.00067179	0.0122192	0.0200691	IMM_EDT-Sham
PBS-EDTvsIMM-EDT	Cpne2	01. Monocyte 1	0.416219	3.38784	4.56464	0.0615575	0.183745	0.251554	IMM_EDT-Sham
PBS-EDTvsIMM-EDT	Fam192a	01. Monocyte 1	0.0254818	5.36611	0.028539	0.869607	0.932854	0.949033	IMM_EDT-Sham
PBS-EDTvsIMM-EDT	Rspry1	01. Monocyte 1	-0.129839	4.79488	0.903143	0.366912	0.558529	0.640388	IMM_EDT-Sham
PBS-EDTvsIMM-EDT	Arl2bp	01. Monocyte 1	0.0593864	4.32572	0.142402	0.72173	0.841396	0.877351	IMM_EDT-Sham
PBS-EDTvsIMM-EDT	Ciapin1	01. Monocyte 1	0.308293	5.5438	7.35468	0.0240523	0.102364	0.149693	IMM_EDT-Sham
PBS-EDTvsIMM-EDT	Coq9	01. Monocyte 1	-0.282107	3.57755	2.12007	0.179567	0.357004	0.445887	IMM_EDT-Sham
PBS-EDTvsIMM-EDT	Polr2c	01. Monocyte 1	0.000717917	6.04427	4.44975e-05	0.994824	0.997612	0.998423	IMM_EDT-Sham
PBS-EDTvsIMM-EDT	Ccdc102a	01. Monocyte 1	0.0474139	4.50976	0.106748	0.751394	0.862289	0.892472	IMM_EDT-Sham
PBS-EDTvsIMM-EDT	Adgrg5	01. Monocyte 1	0.644878	5.46154	18.4681	0.00202719	0.0227401	0.0376353	IMM_EDT-Sham
PBS-EDTvsIMM-EDT	Kifc3	01. Monocyte 1	-0.109476	3.76295	0.1893	0.67381	0.808182	0.851616	IMM_EDT-Sham
PBS-EDTvsIMM-EDT	Usb1	01. Monocyte 1	-0.423723	4.75818	8.5329	0.0171119	0.0831413	0.123985	IMM_EDT-Sham
PBS-EDTvsIMM-EDT	Cfap20	01. Monocyte 1	-1.20692	4.12843	38.2329	0.000166402	0.00541731	0.00881261	IMM_EDT-Sham
PBS-EDTvsIMM-EDT	Csnk2a2	01. Monocyte 1	-0.176237	5.56171	1.66658	0.229085	0.417052	0.50526	IMM_EDT-Sham
PBS-EDTvsIMM-EDT	Gins3	01. Monocyte 1	-0.804916	1.83545	4.05757	0.0749999	0.207366	0.280832	IMM_EDT-Sham
PBS-EDTvsIMM-EDT	Setd6	01. Monocyte 1	-0.288079	2.6051	0.966368	0.351431	0.543465	0.627672	IMM_EDT-Sham
PBS-EDTvsIMM-EDT	Cnot1	01. Monocyte 1	0.0792307	5.74234	0.344825	0.571581	0.730634	0.791356	IMM_EDT-Sham
PBS-EDTvsIMM-EDT	Slc38a7	01. Monocyte 1	0.454402	2.83493	2.55132	0.144878	0.311057	0.397649	IMM_EDT-Sham
PBS-EDTvsIMM-EDT	Got2	01. Monocyte 1	-0.139166	5.28027	1.44559	0.260101	0.452474	0.539706	IMM_EDT-Sham
PBS-EDTvsIMM-EDT	Cdh5	01. Monocyte 1	0.00416173	1.23781	6.88341e-05	0.993562	0.997049	0.998015	IMM_EDT-Sham
PBS-EDTvsIMM-EDT	Tk2	01. Monocyte 1	0.0974086	3.49765	0.156933	0.70128	0.826997	0.866409	IMM_EDT-Sham
PBS-EDTvsIMM-EDT	Cklf	01. Monocyte 1	-1.09665	5.79614	84.814	7.38241e-06	0.00110635	0.00149645	IMM_EDT-Sham
PBS-EDTvsIMM-EDT	Cmtm3	01. Monocyte 1	-0.318827	5.27311	6.3073	0.0333844	0.12571	0.179962	IMM_EDT-Sham
PBS-EDTvsIMM-EDT	Cmtm4	01. Monocyte 1	-1.26526	1.43539	6.59249	0.0304538	0.118534	0.170783	IMM_EDT-Sham
PBS-EDTvsIMM-EDT	Dync1li2	01. Monocyte 1	-0.414412	4.67372	7.03026	0.0265502	0.108898	0.158375	IMM_EDT-Sham
PBS-EDTvsIMM-EDT	Nae1	01. Monocyte 1	-0.801682	4.59495	26.5838	0.000610335	0.0114871	0.0189895	IMM_EDT-Sham
PBS-EDTvsIMM-EDT	Pdp2	01. Monocyte 1	0.0366277	3.2666	0.0169155	0.899397	0.948523	0.961749	IMM_EDT-Sham
PBS-EDTvsIMM-EDT	Rrad	01. Monocyte 1	0.325992	5.06239	1.63789	0.232813	0.421677	0.509903	IMM_EDT-Sham
PBS-EDTvsIMM-EDT	Ciao2b	01. Monocyte 1	-0.293881	6.15102	5.28575	0.0472439	0.15609	0.217839	IMM_EDT-Sham
PBS-EDTvsIMM-EDT	Cbfb	01. Monocyte 1	-0.151159	5.2542	1.26855	0.289352	0.483113	0.568968	IMM_EDT-Sham
PBS-EDTvsIMM-EDT	D230025D16Rik	01. Monocyte 1	-0.418688	3.77418	5.24541	0.0479265	0.157436	0.219672	IMM_EDT-Sham
PBS-EDTvsIMM-EDT	Tradd	01. Monocyte 1	-0.207197	4.5804	1.58749	0.239567	0.428928	0.517174	IMM_EDT-Sham
PBS-EDTvsIMM-EDT	Fbxl8	01. Monocyte 1	-0.548955	2.1456	1.94444	0.196851	0.378024	0.467386	IMM_EDT-Sham
PBS-EDTvsIMM-EDT	4931428F04Rik	01. Monocyte 1	0.713354	1.04759	1.30742	0.282543	0.475667	0.561938	IMM_EDT-Sham
PBS-EDTvsIMM-EDT	E2f4	01. Monocyte 1	-0.754329	4.71181	21.4893	0.00124731	0.017539	0.0286748	IMM_EDT-Sham
PBS-EDTvsIMM-EDT	Tmem208	01. Monocyte 1	-0.193962	6.49501	4.02379	0.0760218	0.208761	0.282907	IMM_EDT-Sham
PBS-EDTvsIMM-EDT	Kctd19	01. Monocyte 1	3.22255	0.802452	22.7921	0.00102733	0.0157386	0.025508	IMM_EDT-Sham
PBS-EDTvsIMM-EDT	Tppp3	01. Monocyte 1	-0.0745755	6.43025	0.306628	0.593328	0.747701	0.804201	IMM_EDT-Sham
PBS-EDTvsIMM-EDT	Zdhhc1	01. Monocyte 1	-0.00376526	1.77188	7.26788e-05	0.993385	0.996968	0.997946	IMM_EDT-Sham
PBS-EDTvsIMM-EDT	Atp6v0d1	01. Monocyte 1	0.139568	7.81311	1.90337	0.201213	0.382828	0.472534	IMM_EDT-Sham
PBS-EDTvsIMM-EDT	Ripor1	01. Monocyte 1	-0.248097	2.57535	0.794571	0.396068	0.585178	0.664424	IMM_EDT-Sham
PBS-EDTvsIMM-EDT	Ctcf	01. Monocyte 1	0.0689455	6.36933	0.441623	0.523103	0.69363	0.759764	IMM_EDT-Sham
PBS-EDTvsIMM-EDT	Acd	01. Monocyte 1	-0.00426659	4.06622	0.000421817	0.984065	0.992458	0.994829	IMM_EDT-Sham
PBS-EDTvsIMM-EDT	Pard6a	01. Monocyte 1	-0.187535	2.89159	0.601713	0.482406	0.662008	0.730924	IMM_EDT-Sham
PBS-EDTvsIMM-EDT	Gfod2	01. Monocyte 1	-1.05743	1.3474	1.85907	0.206062	0.388111	0.477688	IMM_EDT-Sham
PBS-EDTvsIMM-EDT	Ranbp10	01. Monocyte 1	0.103536	3.66358	0.171197	0.688796	0.818089	0.859697	IMM_EDT-Sham
PBS-EDTvsIMM-EDT	Thap11	01. Monocyte 1	-0.578889	4.56215	10.842	0.00941719	0.0566143	0.0887175	IMM_EDT-Sham
PBS-EDTvsIMM-EDT	Edc4	01. Monocyte 1	-0.267518	3.54447	1.05238	0.331903	0.525602	0.610456	IMM_EDT-Sham
PBS-EDTvsIMM-EDT	Pskh1	01. Monocyte 1	0.195964	2.8838	0.405656	0.54014	0.706036	0.770824	IMM_EDT-Sham
PBS-EDTvsIMM-EDT	Psmb10	01. Monocyte 1	0.271027	8.30628	10.6779	0.00979972	0.0579816	0.0905942	IMM_EDT-Sham
PBS-EDTvsIMM-EDT	Dpep2	01. Monocyte 1	-0.783574	2.49711	3.50282	0.0942672	0.238506	0.318157	IMM_EDT-Sham
PBS-EDTvsIMM-EDT	Dus2	01. Monocyte 1	-0.695182	4.88779	23.3341	0.000949968	0.0151158	0.0244287	IMM_EDT-Sham
PBS-EDTvsIMM-EDT	Dpep2nb	01. Monocyte 1	-0.564789	1.5429	1.7457	0.230969	0.419029	0.50739	IMM_EDT-Sham
PBS-EDTvsIMM-EDT	Ddx28	01. Monocyte 1	-0.425183	3.74675	5.7103	0.0407468	0.141946	0.200431	IMM_EDT-Sham
PBS-EDTvsIMM-EDT	Nfatc3	01. Monocyte 1	-0.174325	4.82068	1.15021	0.311589	0.506203	0.591038	IMM_EDT-Sham
PBS-EDTvsIMM-EDT	Pla2g15	01. Monocyte 1	-0.260199	4.83475	2.54703	0.145178	0.311308	0.398219	IMM_EDT-Sham
PBS-EDTvsIMM-EDT	Slc7a6	01. Monocyte 1	-0.181155	3.11526	0.5902	0.462143	0.643463	0.715725	IMM_EDT-Sham
PBS-EDTvsIMM-EDT	Slc7a6os	01. Monocyte 1	-0.335331	4.44506	3.14269	0.110236	0.262826	0.344375	IMM_EDT-Sham
PBS-EDTvsIMM-EDT	Prmt7	01. Monocyte 1	-0.468361	3.45562	2.37999	0.157502	0.327044	0.416141	IMM_EDT-Sham
PBS-EDTvsIMM-EDT	Zfp90	01. Monocyte 1	-0.0602635	3.25358	0.0449565	0.836837	0.913212	0.934877	IMM_EDT-Sham
PBS-EDTvsIMM-EDT	Tango6	01. Monocyte 1	0.860684	2.99476	7.66606	0.0219231	0.0966414	0.14191	IMM_EDT-Sham
PBS-EDTvsIMM-EDT	Utp4	01. Monocyte 1	0.166778	3.38956	0.619976	0.451417	0.63367	0.707657	IMM_EDT-Sham
PBS-EDTvsIMM-EDT	Sntb2	01. Monocyte 1	0.370936	6.00872	12.0924	0.00703354	0.0477011	0.0753205	IMM_EDT-Sham
PBS-EDTvsIMM-EDT	Vps4a	01. Monocyte 1	-0.445551	5.00586	10.0363	0.0114915	0.0647183	0.09915	IMM_EDT-Sham
PBS-EDTvsIMM-EDT	Cog8	01. Monocyte 1	-0.16151	4.80079	1.38277	0.26998	0.462346	0.550232	IMM_EDT-Sham
PBS-EDTvsIMM-EDT	Nip7	01. Monocyte 1	-0.484319	4.36844	7.55685	0.0226422	0.0987886	0.144738	IMM_EDT-Sham
PBS-EDTvsIMM-EDT	Terf2	01. Monocyte 1	-0.139097	3.51562	0.308705	0.5921	0.746652	0.803233	IMM_EDT-Sham
PBS-EDTvsIMM-EDT	Cyb5b	01. Monocyte 1	0.0820786	4.87892	0.282482	0.608024	0.760158	0.813457	IMM_EDT-Sham
PBS-EDTvsIMM-EDT	Nfat5	01. Monocyte 1	0.433653	6.93558	4.97409	0.0528538	0.166655	0.231753	IMM_EDT-Sham
PBS-EDTvsIMM-EDT	Nob1	01. Monocyte 1	-0.565212	3.57092	7.59932	0.0223591	0.0978272	0.143567	IMM_EDT-Sham
PBS-EDTvsIMM-EDT	Wwp2	01. Monocyte 1	0.102825	5.47152	0.552059	0.47654	0.656318	0.726563	IMM_EDT-Sham
PBS-EDTvsIMM-EDT	Psmd7	01. Monocyte 1	0.186769	6.5144	3.43154	0.0971805	0.242539	0.322939	IMM_EDT-Sham
PBS-EDTvsIMM-EDT	Zfhx3	01. Monocyte 1	0.299249	5.62999	6.17457	0.0348677	0.128938	0.184118	IMM_EDT-Sham
PBS-EDTvsIMM-EDT	Dhx38	01. Monocyte 1	-0.0140286	5.40756	0.0139941	0.908447	0.952777	0.9656	IMM_EDT-Sham
PBS-EDTvsIMM-EDT	Hp	01. Monocyte 1	-0.100866	10.2493	1.63411	0.233311	0.422207	0.510513	IMM_EDT-Sham
PBS-EDTvsIMM-EDT	Dhodh	01. Monocyte 1	-0.0252188	2.44361	0.00625044	0.938726	0.968258	0.977652	IMM_EDT-Sham
PBS-EDTvsIMM-EDT	Ist1	01. Monocyte 1	0.0583509	7.83444	0.217078	0.652413	0.792893	0.838981	IMM_EDT-Sham
PBS-EDTvsIMM-EDT	Zfp821	01. Monocyte 1	-0.00927763	4.31591	0.0030029	0.957503	0.978412	0.984596	IMM_EDT-Sham
PBS-EDTvsIMM-EDT	Atxn1l	01. Monocyte 1	-0.110964	3.47504	0.279865	0.609666	0.761158	0.814412	IMM_EDT-Sham
PBS-EDTvsIMM-EDT	Ap1g1	01. Monocyte 1	0.0886409	6.18637	0.548081	0.478086	0.658154	0.727735	IMM_EDT-Sham
PBS-EDTvsIMM-EDT	Phlpp2	01. Monocyte 1	0.285188	3.81416	1.79283	0.213615	0.397679	0.487031	IMM_EDT-Sham
PBS-EDTvsIMM-EDT	Vac14	01. Monocyte 1	0.229994	4.43969	2.20991	0.171504	0.346549	0.435762	IMM_EDT-Sham
PBS-EDTvsIMM-EDT	Sf3b3	01. Monocyte 1	0.121294	4.8406	0.433243	0.526979	0.696617	0.762498	IMM_EDT-Sham
PBS-EDTvsIMM-EDT	Cog4	01. Monocyte 1	0.146684	3.87633	0.669179	0.43459	0.619014	0.694678	IMM_EDT-Sham
PBS-EDTvsIMM-EDT	St3gal2	01. Monocyte 1	0.180613	2.89576	0.221188	0.649394	0.790903	0.837053	IMM_EDT-Sham
PBS-EDTvsIMM-EDT	Ddx19a	01. Monocyte 1	-0.533048	3.91576	6.05846	0.0362331	0.131809	0.187874	IMM_EDT-Sham
PBS-EDTvsIMM-EDT	Ddx19b	01. Monocyte 1	0.0485863	2.36531	0.0238055	0.889431	0.94294	0.957366	IMM_EDT-Sham
PBS-EDTvsIMM-EDT	Aars	01. Monocyte 1	0.08639	3.54529	0.204774	0.673801	0.808182	0.851616	IMM_EDT-Sham
PBS-EDTvsIMM-EDT	Pdpr	01. Monocyte 1	0.659942	1.97741	3.02821	0.11603	0.271299	0.35336	IMM_EDT-Sham
PBS-EDTvsIMM-EDT	Glg1	01. Monocyte 1	0.166768	6.39947	2.1194	0.179629	0.357004	0.44591	IMM_EDT-Sham
PBS-EDTvsIMM-EDT	Rfwd3	01. Monocyte 1	-0.239089	3.3819	0.827545	0.386842	0.577468	0.657442	IMM_EDT-Sham
PBS-EDTvsIMM-EDT	Mlkl	01. Monocyte 1	0.762432	4.48055	20.6571	0.0014184	0.0184645	0.0307676	IMM_EDT-Sham
PBS-EDTvsIMM-EDT	Wdr59	01. Monocyte 1	0.646313	2.04336	3.00789	0.117099	0.272808	0.355163	IMM_EDT-Sham
PBS-EDTvsIMM-EDT	Znrf1	01. Monocyte 1	0.335754	5.94744	7.41876	0.0235938	0.10125	0.148068	IMM_EDT-Sham
PBS-EDTvsIMM-EDT	Zfp1	01. Monocyte 1	-0.326791	2.88994	0.935855	0.358776	0.549887	0.63364	IMM_EDT-Sham
PBS-EDTvsIMM-EDT	Cfdp1	01. Monocyte 1	-0.156454	6.49866	2.52679	0.146602	0.31245	0.400319	IMM_EDT-Sham
PBS-EDTvsIMM-EDT	Gabarapl2	01. Monocyte 1	-0.521849	7.00104	29.0406	0.000448791	0.00972589	0.0159397	IMM_EDT-Sham
PBS-EDTvsIMM-EDT	Adat1	01. Monocyte 1	-1.19499	4.75152	48.1824	6.96012e-05	0.00337993	0.00540917	IMM_EDT-Sham
PBS-EDTvsIMM-EDT	Kars	01. Monocyte 1	-0.147337	4.3114	0.94265	0.35712	0.54833	0.632078	IMM_EDT-Sham
PBS-EDTvsIMM-EDT	Terf2ip	01. Monocyte 1	0.181275	3.14154	0.628967	0.448261	0.631037	0.705201	IMM_EDT-Sham
PBS-EDTvsIMM-EDT	Wwox	01. Monocyte 1	0.875542	6.92568	80.2325	9.25652e-06	0.00122174	0.00168034	IMM_EDT-Sham
PBS-EDTvsIMM-EDT	Maf	01. Monocyte 1	-0.521685	6.03062	21.9265	0.00116756	0.0168584	0.027451	IMM_EDT-Sham
PBS-EDTvsIMM-EDT	Cdyl2	01. Monocyte 1	-0.520745	2.30772	2.25682	0.167483	0.340691	0.430062	IMM_EDT-Sham
PBS-EDTvsIMM-EDT	Cmc2	01. Monocyte 1	-0.147822	3.86247	0.499783	0.497599	0.674583	0.742044	IMM_EDT-Sham
PBS-EDTvsIMM-EDT	Atmin	01. Monocyte 1	0.115308	3.13385	0.175979	0.684748	0.815199	0.857166	IMM_EDT-Sham
PBS-EDTvsIMM-EDT	Gcsh	01. Monocyte 1	0.0976164	4.71811	0.436074	0.525664	0.696205	0.76177	IMM_EDT-Sham
PBS-EDTvsIMM-EDT	Pkd1l2	01. Monocyte 1	0.611324	5.0596	10.7727	0.00957654	0.0573534	0.089576	IMM_EDT-Sham
PBS-EDTvsIMM-EDT	Gan	01. Monocyte 1	-0.127521	4.39812	0.454969	0.517038	0.687754	0.755375	IMM_EDT-Sham
PBS-EDTvsIMM-EDT	Cmip	01. Monocyte 1	0.588954	9.1066	43.9552	9.87431e-05	0.00406624	0.00664798	IMM_EDT-Sham
PBS-EDTvsIMM-EDT	Plcg2	01. Monocyte 1	0.390807	7.47919	13.1223	0.0056081	0.0414468	0.0667083	IMM_EDT-Sham
PBS-EDTvsIMM-EDT	Mphosph6	01. Monocyte 1	-0.0904907	4.22192	0.315232	0.588277	0.744726	0.801288	IMM_EDT-Sham
PBS-EDTvsIMM-EDT	Hsbp1	01. Monocyte 1	-0.211594	7.12455	5.10052	0.0504825	0.162108	0.226008	IMM_EDT-Sham
PBS-EDTvsIMM-EDT	Mlycd	01. Monocyte 1	-0.160252	3.50592	0.292125	0.602059	0.754866	0.80991	IMM_EDT-Sham
PBS-EDTvsIMM-EDT	Osgin1	01. Monocyte 1	1.44421	2.84989	36.6318	0.000194821	0.00589906	0.00969095	IMM_EDT-Sham
PBS-EDTvsIMM-EDT	Mbtps1	01. Monocyte 1	0.0088254	4.1095	0.00222539	0.963411	0.982206	0.987191	IMM_EDT-Sham
PBS-EDTvsIMM-EDT	Hsdl1	01. Monocyte 1	-0.0616399	3.71838	0.107636	0.750401	0.861439	0.891989	IMM_EDT-Sham
PBS-EDTvsIMM-EDT	Cotl1	01. Monocyte 1	0.31872	8.69017	14.6273	0.00410863	0.0346707	0.0562297	IMM_EDT-Sham
PBS-EDTvsIMM-EDT	Klhl36	01. Monocyte 1	-0.248366	2.9343	0.705341	0.422876	0.609742	0.685803	IMM_EDT-Sham
PBS-EDTvsIMM-EDT	Usp10	01. Monocyte 1	-0.053034	3.70499	0.0953215	0.777932	0.880573	0.905634	IMM_EDT-Sham
PBS-EDTvsIMM-EDT	Crispld2	01. Monocyte 1	-0.996296	2.53804	5.74033	0.0403308	0.141083	0.199387	IMM_EDT-Sham
PBS-EDTvsIMM-EDT	Zdhhc7	01. Monocyte 1	0.0161292	4.32179	0.00789187	0.931169	0.964426	0.974555	IMM_EDT-Sham
PBS-EDTvsIMM-EDT	A130014A01Rik	01. Monocyte 1	0.0293746	1.67544	0.00460535	0.947388	0.972509	0.98093	IMM_EDT-Sham
PBS-EDTvsIMM-EDT	6430548M08Rik	01. Monocyte 1	0.106832	5.40206	0.73353	0.414099	0.601375	0.678309	IMM_EDT-Sham
PBS-EDTvsIMM-EDT	Gse1	01. Monocyte 1	0.42208	4.54275	4.73229	0.057791	0.176407	0.243343	IMM_EDT-Sham
PBS-EDTvsIMM-EDT	Gins2	01. Monocyte 1	-0.880994	2.22311	4.67383	0.0590708	0.178915	0.246223	IMM_EDT-Sham
PBS-EDTvsIMM-EDT	Emc8	01. Monocyte 1	0.145811	5.03171	0.808361	0.392168	0.581837	0.661379	IMM_EDT-Sham
PBS-EDTvsIMM-EDT	Cox4i1	01. Monocyte 1	0.112805	10.2956	2.26463	0.166826	0.339622	0.429162	IMM_EDT-Sham
PBS-EDTvsIMM-EDT	Irf8	01. Monocyte 1	0.664546	7.66717	21.3778	0.00126869	0.0176425	0.0288967	IMM_EDT-Sham
PBS-EDTvsIMM-EDT	Mthfsd	01. Monocyte 1	0.0799833	3.47049	0.11925	0.737832	0.852301	0.885658	IMM_EDT-Sham
PBS-EDTvsIMM-EDT	Fbxo31	01. Monocyte 1	0.179816	3.03039	0.534098	0.483593	0.663105	0.731804	IMM_EDT-Sham
PBS-EDTvsIMM-EDT	Map1lc3b	01. Monocyte 1	0.0834555	8.27096	0.891571	0.369859	0.56111	0.642898	IMM_EDT-Sham
PBS-EDTvsIMM-EDT	Klhdc4	01. Monocyte 1	0.265003	4.18429	2.76863	0.1307	0.292237	0.377047	IMM_EDT-Sham
PBS-EDTvsIMM-EDT	Slc7a5	01. Monocyte 1	0.56711	4.52538	6.52003	0.031167	0.120219	0.173001	IMM_EDT-Sham
PBS-EDTvsIMM-EDT	Banp	01. Monocyte 1	-0.573025	4.6687	8.08711	0.0194019	0.0893455	0.132386	IMM_EDT-Sham
PBS-EDTvsIMM-EDT	Zfpm1	01. Monocyte 1	0.0588924	1.4479	0.018036	0.89614	0.947162	0.960333	IMM_EDT-Sham
PBS-EDTvsIMM-EDT	Zc3h18	01. Monocyte 1	-0.408826	5.04115	8.41728	0.0176722	0.0845424	0.125934	IMM_EDT-Sham
PBS-EDTvsIMM-EDT	Il17c	01. Monocyte 1	0.907759	1.11974	2.69244	0.135456	0.298357	0.383811	IMM_EDT-Sham
PBS-EDTvsIMM-EDT	Cyba	01. Monocyte 1	0.0791314	10.8177	1.0498	0.332465	0.525926	0.610903	IMM_EDT-Sham
PBS-EDTvsIMM-EDT	Mvd	01. Monocyte 1	0.255018	4.36101	2.56575	0.143876	0.30966	0.396202	IMM_EDT-Sham
PBS-EDTvsIMM-EDT	Rnf166	01. Monocyte 1	-0.116878	5.87511	0.804301	0.39331	0.582418	0.66237	IMM_EDT-Sham
PBS-EDTvsIMM-EDT	Ctu2	01. Monocyte 1	-0.365473	3.90895	3.75286	0.0848876	0.223737	0.30115	IMM_EDT-Sham
PBS-EDTvsIMM-EDT	Piezo1	01. Monocyte 1	0.749088	5.49568	31.7084	0.000328703	0.00801339	0.0132485	IMM_EDT-Sham
PBS-EDTvsIMM-EDT	Cdt1	01. Monocyte 1	0.113678	2.78482	0.218506	0.657867	0.79698	0.842179	IMM_EDT-Sham
PBS-EDTvsIMM-EDT	Aprt	01. Monocyte 1	0.0260657	8.17704	0.0785602	0.785633	0.885396	0.909502	IMM_EDT-Sham
PBS-EDTvsIMM-EDT	Galns	01. Monocyte 1	0.391107	3.64147	2.03494	0.18768	0.366262	0.455569	IMM_EDT-Sham
PBS-EDTvsIMM-EDT	Trappc2l	01. Monocyte 1	0.157762	7.16093	2.94789	0.120331	0.277823	0.360166	IMM_EDT-Sham
PBS-EDTvsIMM-EDT	Cbfa2t3	01. Monocyte 1	0.041866	6.60197	0.0581205	0.814927	0.902213	0.924133	IMM_EDT-Sham
PBS-EDTvsIMM-EDT	Gm45894	01. Monocyte 1	-0.248552	3.00958	0.761718	0.405613	0.593766	0.671793	IMM_EDT-Sham
PBS-EDTvsIMM-EDT	Ankrd11	01. Monocyte 1	0.522634	8.83468	21.5688	0.00123232	0.0174268	0.0284369	IMM_EDT-Sham
PBS-EDTvsIMM-EDT	2810013P06Rik	01. Monocyte 1	-0.0985335	5.85454	0.168565	0.691052	0.819723	0.860976	IMM_EDT-Sham
PBS-EDTvsIMM-EDT	Spg7	01. Monocyte 1	0.117215	4.54146	0.567901	0.470467	0.651264	0.722359	IMM_EDT-Sham
PBS-EDTvsIMM-EDT	Chmp1a	01. Monocyte 1	0.211878	5.78054	3.15849	0.109466	0.261519	0.343157	IMM_EDT-Sham
PBS-EDTvsIMM-EDT	Cdk10	01. Monocyte 1	0.228565	3.51782	1.10772	0.32018	0.514236	0.599369	IMM_EDT-Sham
PBS-EDTvsIMM-EDT	Vps9d1	01. Monocyte 1	0.0236362	4.21308	0.0240847	0.894536	0.946545	0.959761	IMM_EDT-Sham
PBS-EDTvsIMM-EDT	Fanca	01. Monocyte 1	0.393102	2.20052	1.14652	0.312323	0.507037	0.592032	IMM_EDT-Sham
PBS-EDTvsIMM-EDT	Tcf25	01. Monocyte 1	0.202515	7.55715	5.4507	0.0445758	0.150215	0.21118	IMM_EDT-Sham
PBS-EDTvsIMM-EDT	Afg3l1	01. Monocyte 1	-0.366303	4.8242	6.21145	0.0344474	0.128048	0.182897	IMM_EDT-Sham
PBS-EDTvsIMM-EDT	Gas8	01. Monocyte 1	0.0809383	2.53897	0.0468315	0.833527	0.912307	0.933335	IMM_EDT-Sham
PBS-EDTvsIMM-EDT	Rhou	01. Monocyte 1	0.19687	5.28454	1.37097	0.271896	0.464746	0.551929	IMM_EDT-Sham
PBS-EDTvsIMM-EDT	4732419C18Rik	01. Monocyte 1	-0.560697	3.55436	3.81796	0.0826427	0.220245	0.296979	IMM_EDT-Sham
PBS-EDTvsIMM-EDT	Nup133	01. Monocyte 1	0.191723	2.57596	0.421971	0.532282	0.699584	0.765549	IMM_EDT-Sham
PBS-EDTvsIMM-EDT	Abcb10	01. Monocyte 1	0.468455	2.35984	1.57831	0.240827	0.430502	0.518599	IMM_EDT-Sham
PBS-EDTvsIMM-EDT	Taf5l	01. Monocyte 1	0.00291244	2.97606	0.000151662	0.996184	0.998123	0.99886	IMM_EDT-Sham
PBS-EDTvsIMM-EDT	Galnt2	01. Monocyte 1	-0.12738	4.40666	0.779504	0.410251	0.59798	0.675453	IMM_EDT-Sham
PBS-EDTvsIMM-EDT	Cog2	01. Monocyte 1	0.126507	3.56009	0.446575	0.532055	0.699525	0.765403	IMM_EDT-Sham
PBS-EDTvsIMM-EDT	2310022B05Rik	01. Monocyte 1	-0.376269	2.33842	1.34178	0.276714	0.470016	0.556637	IMM_EDT-Sham
PBS-EDTvsIMM-EDT	Ttc13	01. Monocyte 1	0.237821	3.22208	1.01859	0.339377	0.532929	0.61683	IMM_EDT-Sham
PBS-EDTvsIMM-EDT	2810004N23Rik	01. Monocyte 1	-0.231612	5.38683	2.77432	0.130353	0.291925	0.376474	IMM_EDT-Sham
PBS-EDTvsIMM-EDT	Gnpat	01. Monocyte 1	-0.251188	3.47206	0.967074	0.351264	0.543465	0.627562	IMM_EDT-Sham
PBS-EDTvsIMM-EDT	Egln1	01. Monocyte 1	-0.23231	5.09534	3.3454	0.100857	0.248819	0.329701	IMM_EDT-Sham
PBS-EDTvsIMM-EDT	Tsnax	01. Monocyte 1	-0.677008	4.26334	12.9933	0.00576588	0.042268	0.0677169	IMM_EDT-Sham
PBS-EDTvsIMM-EDT	Disc1	01. Monocyte 1	0.448013	6.01654	13.1118	0.00562073	0.0414867	0.0667479	IMM_EDT-Sham
PBS-EDTvsIMM-EDT	Sipa1l2	01. Monocyte 1	0.95431	5.19137	29.6989	0.000414747	0.00926208	0.0152157	IMM_EDT-Sham
PBS-EDTvsIMM-EDT	Ntpcr	01. Monocyte 1	-0.112736	5.39485	0.524434	0.487466	0.666007	0.734922	IMM_EDT-Sham
PBS-EDTvsIMM-EDT	Coa6	01. Monocyte 1	-1.27495	4.55632	45.8274	8.42874e-05	0.00376259	0.00613334	IMM_EDT-Sham
PBS-EDTvsIMM-EDT	Gm26759	01. Monocyte 1	0.369774	3.44963	1.86562	0.205336	0.387096	0.47693	IMM_EDT-Sham
PBS-EDTvsIMM-EDT	Irf2bp2	01. Monocyte 1	-0.134191	6.54686	1.11815	0.318039	0.512477	0.597524	IMM_EDT-Sham
PBS-EDTvsIMM-EDT	Gm31718	01. Monocyte 1	0.107625	7.48983	0.352727	0.567289	0.727484	0.788414	IMM_EDT-Sham
PBS-EDTvsIMM-EDT	A630001O12Rik	01. Monocyte 1	0.0894554	5.90564	0.177579	0.683409	0.814592	0.856495	IMM_EDT-Sham
PBS-EDTvsIMM-EDT	Tomm20	01. Monocyte 1	-0.0251071	7.35027	0.0722494	0.794187	0.890261	0.913478	IMM_EDT-Sham
PBS-EDTvsIMM-EDT	Rbm34	01. Monocyte 1	0.261573	4.16093	2.64087	0.138804	0.302945	0.388793	IMM_EDT-Sham
PBS-EDTvsIMM-EDT	Nrp1	01. Monocyte 1	-0.220943	5.19491	0.766301	0.404259	0.592687	0.670743	IMM_EDT-Sham
PBS-EDTvsIMM-EDT	Itgb1	01. Monocyte 1	-0.196366	8.03741	4.93444	0.0536261	0.168215	0.233704	IMM_EDT-Sham
PBS-EDTvsIMM-EDT	2610044O15Rik8	01. Monocyte 1	-1.05079	2.13978	9.50661	0.0131668	0.0705706	0.106988	IMM_EDT-Sham
PBS-EDTvsIMM-EDT	Alkbh8	01. Monocyte 1	-0.00572404	2.90462	0.000398492	0.984512	0.992458	0.994921	IMM_EDT-Sham
PBS-EDTvsIMM-EDT	Cwf19l2	01. Monocyte 1	-0.4648	6.06581	15.5552	0.00342715	0.0309767	0.0508168	IMM_EDT-Sham
PBS-EDTvsIMM-EDT	Aasdhppt	01. Monocyte 1	-0.478721	4.32502	3.87732	0.0806604	0.216984	0.293289	IMM_EDT-Sham
PBS-EDTvsIMM-EDT	Kbtbd3	01. Monocyte 1	-0.421361	3.72692	3.52199	0.0935027	0.237623	0.316751	IMM_EDT-Sham
PBS-EDTvsIMM-EDT	Msantd4	01. Monocyte 1	-0.996472	3.69934	21.6197	0.00122283	0.0173403	0.0282535	IMM_EDT-Sham
PBS-EDTvsIMM-EDT	Casp1	01. Monocyte 1	-0.293305	7.34676	8.52085	0.0171692	0.0832443	0.124242	IMM_EDT-Sham
PBS-EDTvsIMM-EDT	Casp4	01. Monocyte 1	-0.0749164	9.17052	0.328172	0.580851	0.738042	0.796586	IMM_EDT-Sham
PBS-EDTvsIMM-EDT	Casp12	01. Monocyte 1	0.119496	2.18518	0.0941824	0.765951	0.873058	0.899761	IMM_EDT-Sham
PBS-EDTvsIMM-EDT	Dync2h1	01. Monocyte 1	0.721096	3.39267	9.66636	0.0126316	0.0687622	0.104484	IMM_EDT-Sham
PBS-EDTvsIMM-EDT	Dcun1d5	01. Monocyte 1	-0.393903	6.88013	14.9337	0.00386659	0.0335217	0.0545751	IMM_EDT-Sham
PBS-EDTvsIMM-EDT	Mmp8	01. Monocyte 1	0.0340978	6.26588	0.0918088	0.768819	0.874904	0.901155	IMM_EDT-Sham
PBS-EDTvsIMM-EDT	Tmem123	01. Monocyte 1	-0.360161	5.53751	7.92206	0.0203451	0.0919863	0.135843	IMM_EDT-Sham
PBS-EDTvsIMM-EDT	Birc2	01. Monocyte 1	0.335055	4.43871	1.77461	0.215758	0.399802	0.489585	IMM_EDT-Sham
PBS-EDTvsIMM-EDT	Birc3	01. Monocyte 1	0.0466794	8.892	0.196124	0.668385	0.804798	0.848431	IMM_EDT-Sham
PBS-EDTvsIMM-EDT	Jrkl	01. Monocyte 1	-0.538304	2.61619	3.85698	0.0813329	0.218109	0.294677	IMM_EDT-Sham
PBS-EDTvsIMM-EDT	Ccdc82	01. Monocyte 1	-0.626637	4.24133	7.95202	0.0201698	0.0913942	0.135102	IMM_EDT-Sham
PBS-EDTvsIMM-EDT	Maml2	01. Monocyte 1	1.02675	6.18063	51.05	5.57139e-05	0.00311725	0.00478037	IMM_EDT-Sham
PBS-EDTvsIMM-EDT	Mtmr2	01. Monocyte 1	-0.304188	3.64997	2.04501	0.186696	0.365476	0.454563	IMM_EDT-Sham
PBS-EDTvsIMM-EDT	Cep57	01. Monocyte 1	0.151885	4.20296	0.820575	0.388763	0.578872	0.658751	IMM_EDT-Sham
PBS-EDTvsIMM-EDT	Fam76b	01. Monocyte 1	-0.0792041	5.07439	0.270442	0.615661	0.766494	0.817959	IMM_EDT-Sham
PBS-EDTvsIMM-EDT	Sesn3	01. Monocyte 1	0.526183	2.81415	2.14345	0.177421	0.354105	0.443282	IMM_EDT-Sham
PBS-EDTvsIMM-EDT	Endod1	01. Monocyte 1	0.507933	4.24669	9.81848	0.0121467	0.067015	0.1022	IMM_EDT-Sham
PBS-EDTvsIMM-EDT	Cwc15	01. Monocyte 1	-0.495153	7.24485	21.363	0.00127156	0.0176425	0.0289338	IMM_EDT-Sham
PBS-EDTvsIMM-EDT	Fut4	01. Monocyte 1	0.119638	2.55753	0.102255	0.756484	0.865911	0.895083	IMM_EDT-Sham
PBS-EDTvsIMM-EDT	Ankrd49	01. Monocyte 1	-0.166802	4.34906	1.07139	0.327806	0.522005	0.606541	IMM_EDT-Sham
PBS-EDTvsIMM-EDT	Mre11a	01. Monocyte 1	0.187679	3.46979	0.365879	0.56029	0.721926	0.784066	IMM_EDT-Sham
PBS-EDTvsIMM-EDT	Gpr83	01. Monocyte 1	0.0127582	1.23901	0.000400039	0.984482	0.992458	0.994917	IMM_EDT-Sham
PBS-EDTvsIMM-EDT	Panx1	01. Monocyte 1	-0.39858	4.76678	6.21146	0.0344473	0.128048	0.182897	IMM_EDT-Sham
PBS-EDTvsIMM-EDT	Med17	01. Monocyte 1	-0.754714	4.36532	22.5347	0.00106676	0.0160092	0.0260733	IMM_EDT-Sham
PBS-EDTvsIMM-EDT	4931406C07Rik	01. Monocyte 1	-0.034988	3.5758	0.0339164	0.870299	0.933064	0.94936	IMM_EDT-Sham
PBS-EDTvsIMM-EDT	Taf1d	01. Monocyte 1	-0.269856	6.89876	8.12135	0.0192131	0.0888986	0.131792	IMM_EDT-Sham
PBS-EDTvsIMM-EDT	Cep295	01. Monocyte 1	0.000521568	3.77459	8.93915e-06	0.99768	0.998577	0.999305	IMM_EDT-Sham
PBS-EDTvsIMM-EDT	Smco4	01. Monocyte 1	0.0942281	2.14635	0.0677221	0.800575	0.894741	0.916881	IMM_EDT-Sham
PBS-EDTvsIMM-EDT	Slc36a4	01. Monocyte 1	0.274351	3.63975	1.8815	0.203587	0.385532	0.475144	IMM_EDT-Sham
PBS-EDTvsIMM-EDT	Chordc1	01. Monocyte 1	-0.889064	6.42985	13.9262	0.00473641	0.0378002	0.0607245	IMM_EDT-Sham
PBS-EDTvsIMM-EDT	Zfp317	01. Monocyte 1	-0.497212	2.01478	1.39954	0.267292	0.460085	0.547241	IMM_EDT-Sham
PBS-EDTvsIMM-EDT	Zfp560	01. Monocyte 1	-0.12875	3.97999	0.40917	0.538428	0.704425	0.769662	IMM_EDT-Sham
PBS-EDTvsIMM-EDT	Zfp26	01. Monocyte 1	-0.518455	2.99999	3.09131	0.112789	0.266612	0.348371	IMM_EDT-Sham
PBS-EDTvsIMM-EDT	Zfp426	01. Monocyte 1	-0.0255187	2.59058	0.00536206	0.943238	0.970512	0.979234	IMM_EDT-Sham
PBS-EDTvsIMM-EDT	Zfp266	01. Monocyte 1	-0.28876	3.45797	1.7783	0.215322	0.399341	0.489003	IMM_EDT-Sham
PBS-EDTvsIMM-EDT	Fbxl12	01. Monocyte 1	0.170942	2.20045	0.248366	0.630253	0.777504	0.826547	IMM_EDT-Sham
PBS-EDTvsIMM-EDT	Ubl5	01. Monocyte 1	-0.2246	8.7229	7.04798	0.0264057	0.108565	0.157897	IMM_EDT-Sham
PBS-EDTvsIMM-EDT	Pin1	01. Monocyte 1	0.202245	5.98347	3.33765	0.101196	0.249172	0.330135	IMM_EDT-Sham
PBS-EDTvsIMM-EDT	Ppan	01. Monocyte 1	0.0593869	2.85776	0.0506404	0.82701	0.90778	0.930075	IMM_EDT-Sham
PBS-EDTvsIMM-EDT	Eif3g	01. Monocyte 1	0.340545	6.37448	8.09261	0.0193715	0.0892908	0.132314	IMM_EDT-Sham
PBS-EDTvsIMM-EDT	Dnmt1	01. Monocyte 1	-0.19388	4.6896	1.89848	0.20174	0.383125	0.473084	IMM_EDT-Sham
PBS-EDTvsIMM-EDT	S1pr2	01. Monocyte 1	-0.0300646	4.16941	0.0137963	0.909093	0.952914	0.965799	IMM_EDT-Sham
PBS-EDTvsIMM-EDT	Mrpl4	01. Monocyte 1	0.0881349	6.69566	0.845569	0.38194	0.573048	0.653504	IMM_EDT-Sham
PBS-EDTvsIMM-EDT	Icam1	01. Monocyte 1	0.404962	8.95519	10.6922	0.00976562	0.0578464	0.0904356	IMM_EDT-Sham
PBS-EDTvsIMM-EDT	Icam5	01. Monocyte 1	0.0775335	2.00721	0.0529101	0.825547	0.906754	0.929453	IMM_EDT-Sham
PBS-EDTvsIMM-EDT	Fdx2	01. Monocyte 1	0.160929	5.17502	0.671901	0.433689	0.618655	0.694009	IMM_EDT-Sham
PBS-EDTvsIMM-EDT	1700084C06Rik	01. Monocyte 1	0.230926	2.62514	0.662617	0.436773	0.621094	0.696117	IMM_EDT-Sham
PBS-EDTvsIMM-EDT	Tyk2	01. Monocyte 1	0.480156	4.97199	10.4146	0.0104541	0.0605655	0.0940856	IMM_EDT-Sham
PBS-EDTvsIMM-EDT	Cdc37	01. Monocyte 1	0.145374	7.2061	2.01608	0.189543	0.368736	0.457941	IMM_EDT-Sham
PBS-EDTvsIMM-EDT	Pde4a	01. Monocyte 1	-0.0265772	2.25553	0.00581744	0.940881	0.969607	0.978549	IMM_EDT-Sham
PBS-EDTvsIMM-EDT	Keap1	01. Monocyte 1	0.205603	5.75273	1.81138	0.211463	0.395245	0.484322	IMM_EDT-Sham
PBS-EDTvsIMM-EDT	S1pr5	01. Monocyte 1	1.32197	1.12098	4.7101	0.0582728	0.177242	0.244147	IMM_EDT-Sham
PBS-EDTvsIMM-EDT	Atg4d	01. Monocyte 1	0.269916	4.51948	2.8125	0.128059	0.289115	0.372715	IMM_EDT-Sham
PBS-EDTvsIMM-EDT	Kri1	01. Monocyte 1	-0.180798	4.11209	0.771138	0.402839	0.591658	0.669883	IMM_EDT-Sham
PBS-EDTvsIMM-EDT	Cdkn2d	01. Monocyte 1	-0.192797	7.39671	4.73201	0.0577972	0.176407	0.243343	IMM_EDT-Sham
PBS-EDTvsIMM-EDT	Gm39302	01. Monocyte 1	-0.0627623	1.72779	0.0144321	0.907033	0.951943	0.965075	IMM_EDT-Sham
PBS-EDTvsIMM-EDT	Slc44a2	01. Monocyte 1	0.351177	5.88157	8.05837	0.0195622	0.0899479	0.133107	IMM_EDT-Sham
PBS-EDTvsIMM-EDT	Gm36198	01. Monocyte 1	0.768651	3.48938	10.1119	0.0112746	0.0641279	0.098165	IMM_EDT-Sham
PBS-EDTvsIMM-EDT	Ilf3	01. Monocyte 1	0.969886	4.65301	26.7302	0.000598895	0.0113967	0.0187524	IMM_EDT-Sham
PBS-EDTvsIMM-EDT	Qtrt1	01. Monocyte 1	0.806752	3.12497	11.6653	0.00775389	0.0503502	0.079502	IMM_EDT-Sham
PBS-EDTvsIMM-EDT	Dnm2	01. Monocyte 1	-0.11889	6.85537	1.48569	0.254058	0.445955	0.533203	IMM_EDT-Sham
PBS-EDTvsIMM-EDT	Tmed1	01. Monocyte 1	0.246219	3.74824	1.51545	0.249698	0.441009	0.528218	IMM_EDT-Sham
PBS-EDTvsIMM-EDT	AB124611	01. Monocyte 1	0.240987	8.03399	5.84787	0.038884	0.137895	0.195549	IMM_EDT-Sham
PBS-EDTvsIMM-EDT	Carm1	01. Monocyte 1	0.890807	4.71035	32.7319	0.000293314	0.00766412	0.0124476	IMM_EDT-Sham
PBS-EDTvsIMM-EDT	Yipf2	01. Monocyte 1	-0.113177	2.80566	0.168229	0.691342	0.819973	0.861159	IMM_EDT-Sham
PBS-EDTvsIMM-EDT	Timm29	01. Monocyte 1	0.454268	2.57284	2.33628	0.160953	0.3316	0.420927	IMM_EDT-Sham
PBS-EDTvsIMM-EDT	Smarca4	01. Monocyte 1	0.179701	5.8712	1.40525	0.266386	0.459325	0.546327	IMM_EDT-Sham
PBS-EDTvsIMM-EDT	Ldlr	01. Monocyte 1	0.606622	7.65036	34.148	0.000251713	0.00689269	0.0113325	IMM_EDT-Sham
PBS-EDTvsIMM-EDT	Spc24	01. Monocyte 1	0.805938	1.75793	4.66378	0.0592943	0.179329	0.246819	IMM_EDT-Sham
PBS-EDTvsIMM-EDT	Kank2	01. Monocyte 1	-0.415745	1.10627	0.767408	0.403934	0.592368	0.670441	IMM_EDT-Sham
PBS-EDTvsIMM-EDT	Rab3d	01. Monocyte 1	0.289311	4.45376	3.42221	0.0975706	0.243277	0.323607	IMM_EDT-Sham
PBS-EDTvsIMM-EDT	Tmem205	01. Monocyte 1	0.336995	5.47122	5.56751	0.0427997	0.146532	0.206459	IMM_EDT-Sham
PBS-EDTvsIMM-EDT	Prkcsh	01. Monocyte 1	0.193783	5.11374	2.32501	0.161858	0.332706	0.422204	IMM_EDT-Sham
PBS-EDTvsIMM-EDT	Zfp653	01. Monocyte 1	0.406682	2.67617	1.65878	0.230091	0.418028	0.506324	IMM_EDT-Sham
PBS-EDTvsIMM-EDT	Ecsit	01. Monocyte 1	-0.0139137	3.32746	0.00373991	0.952581	0.975221	0.983012	IMM_EDT-Sham
PBS-EDTvsIMM-EDT	Elof1	01. Monocyte 1	0.403495	5.98426	13.2694	0.00543477	0.0409297	0.0657268	IMM_EDT-Sham
PBS-EDTvsIMM-EDT	Acp5	01. Monocyte 1	0.0777419	5.07498	0.170308	0.689555	0.818608	0.860189	IMM_EDT-Sham
PBS-EDTvsIMM-EDT	Pigyl	01. Monocyte 1	0.0661925	4.97673	0.133488	0.723334	0.842221	0.877874	IMM_EDT-Sham
PBS-EDTvsIMM-EDT	Zfp809	01. Monocyte 1	-0.41639	3.57477	3.49678	0.09451	0.238768	0.318494	IMM_EDT-Sham
PBS-EDTvsIMM-EDT	Zfp810	01. Monocyte 1	-0.233805	1.38883	0.317379	0.587031	0.743814	0.800655	IMM_EDT-Sham
PBS-EDTvsIMM-EDT	Rp9	01. Monocyte 1	0.087979	6.88599	0.804163	0.393349	0.582418	0.66237	IMM_EDT-Sham
PBS-EDTvsIMM-EDT	Bbs9	01. Monocyte 1	0.723758	3.56179	10.2994	0.0107575	0.0619745	0.0955644	IMM_EDT-Sham
PBS-EDTvsIMM-EDT	Dpy19l1	01. Monocyte 1	-0.314077	6.13322	8.47088	0.0174097	0.0838711	0.125094	IMM_EDT-Sham
PBS-EDTvsIMM-EDT	Herpud2	01. Monocyte 1	-0.228824	4.54632	2.48724	0.149439	0.316104	0.404461	IMM_EDT-Sham
PBS-EDTvsIMM-EDT	Sept7	01. Monocyte 1	-0.541648	7.71853	35.586	0.000216624	0.00628699	0.0103172	IMM_EDT-Sham
PBS-EDTvsIMM-EDT	Eepd1	01. Monocyte 1	0.843828	5.54354	31.8113	0.000324915	0.00801339	0.0131956	IMM_EDT-Sham
PBS-EDTvsIMM-EDT	Acad8	01. Monocyte 1	-0.258575	2.89969	0.584683	0.464179	0.64525	0.717392	IMM_EDT-Sham
PBS-EDTvsIMM-EDT	Thyn1	01. Monocyte 1	-0.646925	4.7416	15.9573	0.00317536	0.0294773	0.0483839	IMM_EDT-Sham
PBS-EDTvsIMM-EDT	Vps26b	01. Monocyte 1	0.254888	3.66357	1.01259	0.34073	0.53428	0.618331	IMM_EDT-Sham
PBS-EDTvsIMM-EDT	Ncapd3	01. Monocyte 1	-0.191424	3.10001	0.603337	0.457358	0.6387	0.712	IMM_EDT-Sham
PBS-EDTvsIMM-EDT	Snx19	01. Monocyte 1	-0.0872387	3.1393	0.0928098	0.767605	0.873879	0.900442	IMM_EDT-Sham
PBS-EDTvsIMM-EDT	Zbtb44	01. Monocyte 1	0.045881	3.83111	0.0454395	0.835978	0.912757	0.934365	IMM_EDT-Sham
PBS-EDTvsIMM-EDT	Aplp2	01. Monocyte 1	0.432291	7.12211	21.0063	0.00134331	0.0179753	0.0297291	IMM_EDT-Sham
PBS-EDTvsIMM-EDT	Prdm10	01. Monocyte 1	-0.124087	4.2072	0.385264	0.550287	0.713823	0.777429	IMM_EDT-Sham
PBS-EDTvsIMM-EDT	Nfrkb	01. Monocyte 1	0.0660625	3.33942	0.0495451	0.828857	0.908935	0.931098	IMM_EDT-Sham
PBS-EDTvsIMM-EDT	Arhgap32	01. Monocyte 1	0.511923	0.794037	0.560993	0.473098	0.653588	0.724085	IMM_EDT-Sham
PBS-EDTvsIMM-EDT	Fli1	01. Monocyte 1	0.0950161	7.10306	0.850395	0.380644	0.572077	0.652603	IMM_EDT-Sham
PBS-EDTvsIMM-EDT	Ets1	01. Monocyte 1	1.12772	1.90187	6.90174	0.0276283	0.111714	0.162033	IMM_EDT-Sham
PBS-EDTvsIMM-EDT	Kirrel3	01. Monocyte 1	0.653373	3.31467	3.32132	0.101916	0.250292	0.331133	IMM_EDT-Sham
PBS-EDTvsIMM-EDT	St3gal4	01. Monocyte 1	-0.333938	6.92617	10.5059	0.0102213	0.0596533	0.0929495	IMM_EDT-Sham
PBS-EDTvsIMM-EDT	4930581F22Rik	01. Monocyte 1	-0.326461	5.2664	7.83885	0.0208421	0.0934944	0.137803	IMM_EDT-Sham
PBS-EDTvsIMM-EDT	Dcps	01. Monocyte 1	-0.00466571	5.3984	0.00142813	0.970685	0.986004	0.990068	IMM_EDT-Sham
PBS-EDTvsIMM-EDT	Tirap	01. Monocyte 1	-0.240658	4.26976	1.40724	0.26607	0.459032	0.546063	IMM_EDT-Sham
PBS-EDTvsIMM-EDT	Srpr	01. Monocyte 1	-0.34549	6.59883	6.5106	0.0312613	0.120402	0.173267	IMM_EDT-Sham
PBS-EDTvsIMM-EDT	Foxred1	01. Monocyte 1	0.282481	4.18386	2.6899	0.135618	0.298586	0.384029	IMM_EDT-Sham
PBS-EDTvsIMM-EDT	Fam118b	01. Monocyte 1	-0.125196	3.97999	0.273596	0.61364	0.764636	0.816838	IMM_EDT-Sham
PBS-EDTvsIMM-EDT	Rpusd4	01. Monocyte 1	-0.0731662	3.60318	0.132078	0.724729	0.843251	0.878532	IMM_EDT-Sham
PBS-EDTvsIMM-EDT	Pus3	01. Monocyte 1	-0.492313	2.52127	2.90396	0.122771	0.281414	0.363908	IMM_EDT-Sham
PBS-EDTvsIMM-EDT	Stt3a	01. Monocyte 1	0.0278396	5.11967	0.0377535	0.850281	0.92066	0.940297	IMM_EDT-Sham
PBS-EDTvsIMM-EDT	Ei24	01. Monocyte 1	0.140053	4.62366	0.500674	0.497227	0.674344	0.741894	IMM_EDT-Sham
PBS-EDTvsIMM-EDT	Tmem218	01. Monocyte 1	0.308416	2.11158	0.426581	0.530101	0.698029	0.764372	IMM_EDT-Sham
PBS-EDTvsIMM-EDT	Slc37a2	01. Monocyte 1	0.910717	4.4537	18.4664	0.00202778	0.0227401	0.0376353	IMM_EDT-Sham
PBS-EDTvsIMM-EDT	Ccdc15	01. Monocyte 1	0.319534	2.34113	1.11258	0.335364	0.528886	0.613591	IMM_EDT-Sham
PBS-EDTvsIMM-EDT	Msantd2	01. Monocyte 1	-0.0197142	4.33184	0.0113805	0.917398	0.957677	0.969165	IMM_EDT-Sham
PBS-EDTvsIMM-EDT	Nrgn	01. Monocyte 1	0.699615	1.00051	1.27242	0.288662	0.482588	0.568265	IMM_EDT-Sham
PBS-EDTvsIMM-EDT	Siae	01. Monocyte 1	0.047856	2.65955	0.0343819	0.862558	0.92868	0.946101	IMM_EDT-Sham
PBS-EDTvsIMM-EDT	Tbrg1	01. Monocyte 1	0.101722	5.26219	0.539621	0.481405	0.661156	0.730126	IMM_EDT-Sham
PBS-EDTvsIMM-EDT	Vwa5a	01. Monocyte 1	0.35477	5.36947	7.42887	0.0235225	0.10107	0.147835	IMM_EDT-Sham
PBS-EDTvsIMM-EDT	Zfp202	01. Monocyte 1	0.680807	1.48847	2.27214	0.166197	0.338678	0.428054	IMM_EDT-Sham
PBS-EDTvsIMM-EDT	Gramd1b	01. Monocyte 1	0.418134	4.53907	8.89306	0.0155017	0.078577	0.117481	IMM_EDT-Sham
PBS-EDTvsIMM-EDT	Clmp	01. Monocyte 1	-0.129201	2.48707	0.182868	0.679032	0.811449	0.854468	IMM_EDT-Sham
PBS-EDTvsIMM-EDT	Hspa8	01. Monocyte 1	-0.366944	11.2653	13.171	0.00554996	0.0412449	0.0664117	IMM_EDT-Sham
PBS-EDTvsIMM-EDT	Crtam	01. Monocyte 1	-0.0173078	2.16504	0.00284554	0.967988	0.984435	0.988807	IMM_EDT-Sham
PBS-EDTvsIMM-EDT	Ubash3b	01. Monocyte 1	0.0672025	6.48052	0.289988	0.60337	0.756233	0.810596	IMM_EDT-Sham
PBS-EDTvsIMM-EDT	Sorl1	01. Monocyte 1	0.341321	7.84583	11.0465	0.00896601	0.0551075	0.0861449	IMM_EDT-Sham
PBS-EDTvsIMM-EDT	Sc5d	01. Monocyte 1	-0.274622	4.1523	2.01814	0.189339	0.368637	0.457689	IMM_EDT-Sham
PBS-EDTvsIMM-EDT	Tbcel	01. Monocyte 1	-0.126114	4.34234	0.346716	0.570548	0.729936	0.790716	IMM_EDT-Sham
PBS-EDTvsIMM-EDT	Arhgef12	01. Monocyte 1	-0.0254814	2.78507	0.00426112	0.949389	0.973211	0.981619	IMM_EDT-Sham
PBS-EDTvsIMM-EDT	Oaf	01. Monocyte 1	0.603612	2.18539	2.99861	0.117592	0.273584	0.35596	IMM_EDT-Sham
PBS-EDTvsIMM-EDT	Nectin1	01. Monocyte 1	-0.0307648	2.70298	0.0116616	0.916388	0.957252	0.968777	IMM_EDT-Sham
PBS-EDTvsIMM-EDT	Thy1	01. Monocyte 1	1.89895	3.39911	97.8209	4.10824e-06	0.000729212	0.00104151	IMM_EDT-Sham
PBS-EDTvsIMM-EDT	Usp2	01. Monocyte 1	0.0422508	2.92341	0.0153679	0.904083	0.950427	0.963726	IMM_EDT-Sham
PBS-EDTvsIMM-EDT	Cbl	01. Monocyte 1	-0.224558	6.79587	5.2763	0.0474027	0.156464	0.218306	IMM_EDT-Sham
PBS-EDTvsIMM-EDT	Nlrx1	01. Monocyte 1	0.017318	4.33664	0.0108692	0.919267	0.958753	0.970095	IMM_EDT-Sham
PBS-EDTvsIMM-EDT	Hinfp	01. Monocyte 1	0.047618	3.04967	0.0397413	0.846446	0.918281	0.938679	IMM_EDT-Sham
PBS-EDTvsIMM-EDT	Dpagt1	01. Monocyte 1	0.0410814	3.56092	0.0267642	0.873685	0.934653	0.950641	IMM_EDT-Sham
PBS-EDTvsIMM-EDT	H2afx	01. Monocyte 1	-0.103365	5.13299	0.738605	0.41255	0.599802	0.677077	IMM_EDT-Sham
PBS-EDTvsIMM-EDT	Hmbs	01. Monocyte 1	-0.605168	4.93506	9.65887	0.0126561	0.0687622	0.104532	IMM_EDT-Sham
PBS-EDTvsIMM-EDT	Vps11	01. Monocyte 1	0.298575	3.33112	1.26126	0.290653	0.484547	0.570428	IMM_EDT-Sham
PBS-EDTvsIMM-EDT	Hyou1	01. Monocyte 1	-1.02806	4.71799	36.3475	0.000200472	0.00601419	0.00987185	IMM_EDT-Sham
PBS-EDTvsIMM-EDT	Trappc4	01. Monocyte 1	-0.252081	6.55327	6.48145	0.0315552	0.121262	0.174405	IMM_EDT-Sham
PBS-EDTvsIMM-EDT	Ccdc84	01. Monocyte 1	-0.362137	2.79568	1.77609	0.215583	0.399753	0.489369	IMM_EDT-Sham
PBS-EDTvsIMM-EDT	Bcl9l	01. Monocyte 1	0.376227	2.33231	1.33221	0.278321	0.471657	0.558105	IMM_EDT-Sham
PBS-EDTvsIMM-EDT	Cxcr5	01. Monocyte 1	0.325864	2.00809	0.57545	0.46762	0.648544	0.720214	IMM_EDT-Sham
PBS-EDTvsIMM-EDT	Ddx6	01. Monocyte 1	0.203436	7.4234	2.54829	0.14509	0.311308	0.39804	IMM_EDT-Sham
PBS-EDTvsIMM-EDT	Phldb1	01. Monocyte 1	1.33614	3.68428	9.31762	0.0138367	0.0727522	0.110202	IMM_EDT-Sham
PBS-EDTvsIMM-EDT	Arcn1	01. Monocyte 1	-0.290052	5.87822	4.09107	0.074004	0.205967	0.278914	IMM_EDT-Sham
PBS-EDTvsIMM-EDT	Ift46	01. Monocyte 1	0.421943	3.95498	6.13897	0.0352794	0.129804	0.185214	IMM_EDT-Sham
PBS-EDTvsIMM-EDT	Kmt2a	01. Monocyte 1	0.187139	5.40003	2.04226	0.186964	0.365726	0.454822	IMM_EDT-Sham
PBS-EDTvsIMM-EDT	Atp5l	01. Monocyte 1	-0.103639	9.62617	1.71691	0.222741	0.408246	0.497763	IMM_EDT-Sham
PBS-EDTvsIMM-EDT	Ube4a	01. Monocyte 1	-0.00436967	5.05375	0.00089377	0.976806	0.989591	0.992287	IMM_EDT-Sham
PBS-EDTvsIMM-EDT	Mpzl3	01. Monocyte 1	0.0635458	2.35	0.016903	0.899434	0.948523	0.961753	IMM_EDT-Sham
PBS-EDTvsIMM-EDT	Jaml	01. Monocyte 1	-0.100745	7.7141	0.877307	0.373541	0.564642	0.645802	IMM_EDT-Sham
PBS-EDTvsIMM-EDT	BC049352	01. Monocyte 1	-0.450689	3.98564	3.88232	0.0804965	0.216871	0.293004	IMM_EDT-Sham
PBS-EDTvsIMM-EDT	Il10ra	01. Monocyte 1	0.558914	7.99714	35.9678	0.000208333	0.00614209	0.0100834	IMM_EDT-Sham
PBS-EDTvsIMM-EDT	Cep164	01. Monocyte 1	-0.368844	3.75113	4.28765	0.0684842	0.196494	0.267319	IMM_EDT-Sham
PBS-EDTvsIMM-EDT	Rnf214	01. Monocyte 1	-0.0729958	5.18886	0.24556	0.632166	0.777956	0.827535	IMM_EDT-Sham
PBS-EDTvsIMM-EDT	Pcsk7	01. Monocyte 1	0.119139	4.54442	0.733045	0.414247	0.601506	0.678444	IMM_EDT-Sham
PBS-EDTvsIMM-EDT	Sidt2	01. Monocyte 1	0.490899	5.77567	13.4383	0.00524371	0.0401966	0.0644032	IMM_EDT-Sham
PBS-EDTvsIMM-EDT	Pafah1b2	01. Monocyte 1	0.0708526	5.03625	0.263818	0.619957	0.769898	0.820538	IMM_EDT-Sham
PBS-EDTvsIMM-EDT	Sik3	01. Monocyte 1	1.19172	9.3306	61.51	2.68765e-05	0.00221568	0.00317678	IMM_EDT-Sham
PBS-EDTvsIMM-EDT	Zpr1	01. Monocyte 1	-0.0597429	4.9871	0.194552	0.669624	0.805684	0.849256	IMM_EDT-Sham
PBS-EDTvsIMM-EDT	Bud13	01. Monocyte 1	-0.78262	2.93036	6.7249	0.0292021	0.115274	0.166843	IMM_EDT-Sham
PBS-EDTvsIMM-EDT	Cadm1	01. Monocyte 1	0.208597	1.66058	0.258945	0.634261	0.779296	0.828732	IMM_EDT-Sham
PBS-EDTvsIMM-EDT	Nxpe4	01. Monocyte 1	0.559566	1.35932	1.12326	0.317	0.511522	0.596469	IMM_EDT-Sham
PBS-EDTvsIMM-EDT	Rexo2	01. Monocyte 1	-0.262575	6.823	6.9406	0.0272967	0.110856	0.160908	IMM_EDT-Sham
PBS-EDTvsIMM-EDT	Rbm7	01. Monocyte 1	-0.116203	7.22702	0.485029	0.503849	0.67841	0.746217	IMM_EDT-Sham
PBS-EDTvsIMM-EDT	Gm5617	01. Monocyte 1	0.324384	5.90391	4.12174	0.0731066	0.204742	0.277237	IMM_EDT-Sham
PBS-EDTvsIMM-EDT	Zbtb16	01. Monocyte 1	0.327429	1.615	0.751516	0.423104	0.609979	0.685938	IMM_EDT-Sham
PBS-EDTvsIMM-EDT	Usp28	01. Monocyte 1	0.378235	1.84869	1.31099	0.28193	0.475114	0.561371	IMM_EDT-Sham
PBS-EDTvsIMM-EDT	Zw10	01. Monocyte 1	-0.209767	2.27655	0.396117	0.54484	0.709694	0.773687	IMM_EDT-Sham
PBS-EDTvsIMM-EDT	Pts	01. Monocyte 1	-0.732574	5.54563	25.7971	0.000676644	0.0122642	0.0201646	IMM_EDT-Sham
PBS-EDTvsIMM-EDT	Gm47077	01. Monocyte 1	-0.820746	1.43909	1.86871	0.204995	0.386858	0.476608	IMM_EDT-Sham
PBS-EDTvsIMM-EDT	Bco2	01. Monocyte 1	0.229999	3.6211	1.27115	0.288889	0.482857	0.568562	IMM_EDT-Sham
PBS-EDTvsIMM-EDT	Il18	01. Monocyte 1	0.0856203	7.64553	0.539468	0.481465	0.661156	0.730158	IMM_EDT-Sham
PBS-EDTvsIMM-EDT	Tex12	01. Monocyte 1	0.514886	2.27741	1.757	0.217857	0.402014	0.491961	IMM_EDT-Sham
PBS-EDTvsIMM-EDT	Sdhd	01. Monocyte 1	-1.83901	5.78481	204.053	1.83857e-07	0.000111342	0.000125159	IMM_EDT-Sham
PBS-EDTvsIMM-EDT	Timm8b	01. Monocyte 1	-0.309589	6.54028	7.52954	0.0228266	0.099101	0.145312	IMM_EDT-Sham
PBS-EDTvsIMM-EDT	Nkapd1	01. Monocyte 1	-0.310393	4.36708	2.72955	0.133112	0.295003	0.380233	IMM_EDT-Sham
PBS-EDTvsIMM-EDT	Dlat	01. Monocyte 1	-0.198132	4.14451	1.26381	0.290197	0.484133	0.569898	IMM_EDT-Sham
PBS-EDTvsIMM-EDT	Dixdc1	01. Monocyte 1	1.0657	0.849505	4.02022	0.0761306	0.208784	0.283159	IMM_EDT-Sham
PBS-EDTvsIMM-EDT	Cryab	01. Monocyte 1	-0.794824	3.89053	4.07901	0.0743606	0.206513	0.279659	IMM_EDT-Sham
PBS-EDTvsIMM-EDT	1110032A03Rik	01. Monocyte 1	0.535854	3.37172	6.78386	0.0286652	0.11433	0.16525	IMM_EDT-Sham
PBS-EDTvsIMM-EDT	Alg9	01. Monocyte 1	-0.15	2.831	0.30805	0.592487	0.746974	0.803609	IMM_EDT-Sham
PBS-EDTvsIMM-EDT	Ppp2r1b	01. Monocyte 1	0.270543	3.50746	2.1149	0.180047	0.357661	0.446414	IMM_EDT-Sham
PBS-EDTvsIMM-EDT	Sik2	01. Monocyte 1	0.554682	6.3881	18.4278	0.00204114	0.0227913	0.0377544	IMM_EDT-Sham
PBS-EDTvsIMM-EDT	Layn	01. Monocyte 1	0.22893	2.14032	0.236701	0.638298	0.783041	0.831108	IMM_EDT-Sham
PBS-EDTvsIMM-EDT	Fdx1	01. Monocyte 1	-0.346264	3.6037	3.22331	0.106377	0.256897	0.33836	IMM_EDT-Sham
PBS-EDTvsIMM-EDT	Rdx	01. Monocyte 1	-0.472094	6.29468	22.3081	0.00110302	0.0163756	0.0266111	IMM_EDT-Sham
PBS-EDTvsIMM-EDT	Zc3h12c	01. Monocyte 1	0.887372	4.52413	3.26874	0.104279	0.254035	0.334858	IMM_EDT-Sham
PBS-EDTvsIMM-EDT	Ddx10	01. Monocyte 1	-0.27253	5.35734	3.26529	0.104436	0.254117	0.335144	IMM_EDT-Sham
PBS-EDTvsIMM-EDT	Poglut3	01. Monocyte 1	-1.00639	1.48829	5.16878	0.0492577	0.160103	0.22301	IMM_EDT-Sham
PBS-EDTvsIMM-EDT	Atm	01. Monocyte 1	-0.0448162	3.44093	0.0303922	0.865486	0.930761	0.94754	IMM_EDT-Sham
PBS-EDTvsIMM-EDT	Npat	01. Monocyte 1	-0.64698	2.96674	5.37218	0.0458217	0.152873	0.214544	IMM_EDT-Sham
PBS-EDTvsIMM-EDT	Acat1	01. Monocyte 1	-0.614796	6.14385	22.6883	0.00104301	0.0158141	0.025715	IMM_EDT-Sham
PBS-EDTvsIMM-EDT	Cul5	01. Monocyte 1	-0.197493	5.21603	1.7561	0.217966	0.402071	0.492071	IMM_EDT-Sham
PBS-EDTvsIMM-EDT	Gm16124	01. Monocyte 1	0.291145	3.49762	2.05041	0.186171	0.364725	0.453777	IMM_EDT-Sham
PBS-EDTvsIMM-EDT	Rab39	01. Monocyte 1	-0.871326	3.19543	7.80042	0.0210767	0.0942184	0.138837	IMM_EDT-Sham
PBS-EDTvsIMM-EDT	Dmxl2	01. Monocyte 1	-0.0107534	4.85456	0.00472114	0.946732	0.972218	0.980771	IMM_EDT-Sham
PBS-EDTvsIMM-EDT	Cib2	01. Monocyte 1	-0.2494	4.30244	2.5182	0.147213	0.313009	0.401285	IMM_EDT-Sham
PBS-EDTvsIMM-EDT	Idh3a	01. Monocyte 1	-1.26964	4.27406	53.7033	4.57757e-05	0.00289261	0.00427727	IMM_EDT-Sham
PBS-EDTvsIMM-EDT	Dnaja4	01. Monocyte 1	-0.224571	1.23754	0.160128	0.698428	0.824926	0.864881	IMM_EDT-Sham
PBS-EDTvsIMM-EDT	Wdr61	01. Monocyte 1	-0.381078	5.74898	8.42389	0.0176396	0.0845168	0.125888	IMM_EDT-Sham
PBS-EDTvsIMM-EDT	Ireb2	01. Monocyte 1	-0.613898	4.38174	14.3119	0.0043775	0.0358808	0.0581892	IMM_EDT-Sham
PBS-EDTvsIMM-EDT	Psma4	01. Monocyte 1	-0.139616	8.22946	2.18446	0.173738	0.349753	0.438702	IMM_EDT-Sham
PBS-EDTvsIMM-EDT	Ube2q2	01. Monocyte 1	-0.0194398	5.54665	0.0288163	0.868981	0.932425	0.948767	IMM_EDT-Sham
PBS-EDTvsIMM-EDT	Fbxo22	01. Monocyte 1	0.129293	4.67738	0.737882	0.41277	0.600038	0.677138	IMM_EDT-Sham
PBS-EDTvsIMM-EDT	Nrg4	01. Monocyte 1	1.35438	3.97334	7.16276	0.0254928	0.10648	0.154813	IMM_EDT-Sham
PBS-EDTvsIMM-EDT	Etfa	01. Monocyte 1	-0.674845	6.23773	34.9158	0.000232177	0.00658473	0.0107967	IMM_EDT-Sham
PBS-EDTvsIMM-EDT	Scaper	01. Monocyte 1	0.283627	5.32562	3.67838	0.0875524	0.227787	0.306039	IMM_EDT-Sham
PBS-EDTvsIMM-EDT	Rcn2	01. Monocyte 1	-0.699786	4.5873	20.7553	0.00139676	0.0183574	0.0305261	IMM_EDT-Sham
PBS-EDTvsIMM-EDT	Pstpip1	01. Monocyte 1	0.252065	7.04436	3.49341	0.0946455	0.238876	0.31865	IMM_EDT-Sham
PBS-EDTvsIMM-EDT	Tspan3	01. Monocyte 1	0.0249496	4.21846	0.013897	0.908763	0.952914	0.965749	IMM_EDT-Sham
PBS-EDTvsIMM-EDT	Peak1	01. Monocyte 1	0.35243	5.63052	3.37259	0.0996774	0.246678	0.327469	IMM_EDT-Sham
PBS-EDTvsIMM-EDT	Hmg20a	01. Monocyte 1	0.241857	4.48922	2.4183	0.154558	0.323212	0.411783	IMM_EDT-Sham
PBS-EDTvsIMM-EDT	Imp3	01. Monocyte 1	0.311366	6.09117	6.91097	0.0275491	0.111573	0.161838	IMM_EDT-Sham
PBS-EDTvsIMM-EDT	Snupn	01. Monocyte 1	0.101624	2.7619	0.159792	0.706018	0.830396	0.868916	IMM_EDT-Sham
PBS-EDTvsIMM-EDT	Ptpn9	01. Monocyte 1	-0.544416	4.08002	10.7623	0.00960065	0.0574219	0.089676	IMM_EDT-Sham
PBS-EDTvsIMM-EDT	Sin3a	01. Monocyte 1	0.486316	4.72624	10.8407	0.00942013	0.0566143	0.0887339	IMM_EDT-Sham
PBS-EDTvsIMM-EDT	Man2c1os	01. Monocyte 1	-0.320731	2.92394	0.759523	0.406263	0.594049	0.672227	IMM_EDT-Sham
PBS-EDTvsIMM-EDT	Man2c1	01. Monocyte 1	0.686936	3.68155	11.8444	0.00744116	0.0491384	0.0775992	IMM_EDT-Sham
PBS-EDTvsIMM-EDT	Neil1	01. Monocyte 1	0.0260319	2.3917	0.00698221	0.935247	0.966606	0.976169	IMM_EDT-Sham
PBS-EDTvsIMM-EDT	Commd4	01. Monocyte 1	-0.0228649	6.83937	0.0394594	0.846983	0.918539	0.93895	IMM_EDT-Sham
PBS-EDTvsIMM-EDT	1700017B05Rik	01. Monocyte 1	0.993182	3.21159	14.8973	0.00389438	0.033569	0.0547761	IMM_EDT-Sham
PBS-EDTvsIMM-EDT	Ppcdc	01. Monocyte 1	-0.0565326	3.33461	0.0717505	0.798386	0.893023	0.915587	IMM_EDT-Sham
PBS-EDTvsIMM-EDT	Cox5a	01. Monocyte 1	-0.170462	8.76968	3.68265	0.0873966	0.227554	0.305739	IMM_EDT-Sham
PBS-EDTvsIMM-EDT	Scamp2	01. Monocyte 1	0.155738	7.51418	2.61957	0.140218	0.304688	0.390574	IMM_EDT-Sham
PBS-EDTvsIMM-EDT	Lman1l	01. Monocyte 1	-0.191464	2.1956	0.214405	0.654397	0.794459	0.840107	IMM_EDT-Sham
PBS-EDTvsIMM-EDT	Csk	01. Monocyte 1	-0.0969042	6.78727	0.611474	0.454436	0.636346	0.709819	IMM_EDT-Sham
PBS-EDTvsIMM-EDT	Edc3	01. Monocyte 1	-0.0456627	3.09605	0.020598	0.889061	0.94294	0.957206	IMM_EDT-Sham
PBS-EDTvsIMM-EDT	Clk3	01. Monocyte 1	-0.0153551	5.52718	0.0127836	0.912476	0.955057	0.967175	IMM_EDT-Sham
PBS-EDTvsIMM-EDT	Arid3b	01. Monocyte 1	-0.0196095	2.59527	0.00430164	0.949149	0.973204	0.98159	IMM_EDT-Sham
PBS-EDTvsIMM-EDT	Ubl7	01. Monocyte 1	0.0801343	5.08478	0.444873	0.521614	0.692101	0.758591	IMM_EDT-Sham
PBS-EDTvsIMM-EDT	Cyp11a1	01. Monocyte 1	-0.0940747	1.33266	0.0308366	0.864517	0.93001	0.947077	IMM_EDT-Sham
PBS-EDTvsIMM-EDT	Pml	01. Monocyte 1	0.419715	6.4691	9.67441	0.0126054	0.0687622	0.10441	IMM_EDT-Sham
PBS-EDTvsIMM-EDT	Stoml1	01. Monocyte 1	0.285924	3.17866	1.86143	0.205801	0.387689	0.477422	IMM_EDT-Sham
PBS-EDTvsIMM-EDT	Nptn	01. Monocyte 1	0.0665738	7.49385	0.428282	0.5293	0.698029	0.764014	IMM_EDT-Sham
PBS-EDTvsIMM-EDT	Rec114	01. Monocyte 1	-0.615383	2.30127	2.19608	0.172713	0.348302	0.437375	IMM_EDT-Sham
PBS-EDTvsIMM-EDT	Neo1	01. Monocyte 1	0.303698	1.31709	0.265548	0.618828	0.769053	0.81985	IMM_EDT-Sham
PBS-EDTvsIMM-EDT	Adpgk	01. Monocyte 1	0.404559	3.55989	2.90758	0.122567	0.281156	0.363572	IMM_EDT-Sham
PBS-EDTvsIMM-EDT	Bbs4	01. Monocyte 1	-0.403755	3.07808	1.78388	0.214664	0.398623	0.488318	IMM_EDT-Sham
PBS-EDTvsIMM-EDT	Arih1	01. Monocyte 1	0.415918	8.75545	22.2198	0.00111756	0.0165069	0.0267895	IMM_EDT-Sham
PBS-EDTvsIMM-EDT	Tmem202	01. Monocyte 1	1.00807	1.88605	6.40009	0.0323938	0.123471	0.177018	IMM_EDT-Sham
PBS-EDTvsIMM-EDT	Hexa	01. Monocyte 1	-0.00330653	8.08729	0.00125489	0.972519	0.98703	0.990629	IMM_EDT-Sham
PBS-EDTvsIMM-EDT	Parp6	01. Monocyte 1	0.101685	2.24858	0.0638989	0.80615	0.897048	0.919785	IMM_EDT-Sham
PBS-EDTvsIMM-EDT	Pkm	01. Monocyte 1	0.108177	9.02854	1.31882	0.28059	0.473848	0.56029	IMM_EDT-Sham
PBS-EDTvsIMM-EDT	Senp8	01. Monocyte 1	-0.0471204	1.80318	0.0116711	0.916354	0.957252	0.968773	IMM_EDT-Sham
PBS-EDTvsIMM-EDT	Myo9a	01. Monocyte 1	0.236533	5.61424	3.75785	0.084713	0.223582	0.300901	IMM_EDT-Sham
PBS-EDTvsIMM-EDT	Gm20275	01. Monocyte 1	-0.0574774	2.57653	0.0343504	0.857098	0.925437	0.943486	IMM_EDT-Sham
PBS-EDTvsIMM-EDT	Uaca	01. Monocyte 1	1.07691	0.849391	2.38434	0.157164	0.326541	0.415548	IMM_EDT-Sham
PBS-EDTvsIMM-EDT	Tle3	01. Monocyte 1	0.476279	6.47499	7.91898	0.0203632	0.0920006	0.135903	IMM_EDT-Sham
PBS-EDTvsIMM-EDT	Kif23	01. Monocyte 1	0.837434	4.26462	19.7723	0.001633	0.0200857	0.0332663	IMM_EDT-Sham
PBS-EDTvsIMM-EDT	Glce	01. Monocyte 1	0.337958	3.4497	1.65922	0.230034	0.418028	0.506245	IMM_EDT-Sham
PBS-EDTvsIMM-EDT	Anp32a	01. Monocyte 1	-0.302386	7.11397	10.5357	0.0101466	0.0593957	0.092565	IMM_EDT-Sham
PBS-EDTvsIMM-EDT	Fem1b	01. Monocyte 1	0.399502	3.06103	2.1546	0.17641	0.352923	0.441882	IMM_EDT-Sham
PBS-EDTvsIMM-EDT	Cln6	01. Monocyte 1	0.0756226	3.94738	0.22465	0.659151	0.798006	0.84303	IMM_EDT-Sham
PBS-EDTvsIMM-EDT	Calml4	01. Monocyte 1	-1.25949	6.19817	31.7867	0.000325815	0.00801339	0.0132051	IMM_EDT-Sham
PBS-EDTvsIMM-EDT	Pias1	01. Monocyte 1	-0.35075	6.07064	9.02199	0.0149711	0.076795	0.115097	IMM_EDT-Sham
PBS-EDTvsIMM-EDT	Map2k5	01. Monocyte 1	0.359963	5.46862	7.75064	0.0213855	0.0950621	0.139981	IMM_EDT-Sham
PBS-EDTvsIMM-EDT	2300009A05Rik	01. Monocyte 1	-0.218474	4.36544	2.18932	0.173308	0.349092	0.438218	IMM_EDT-Sham
PBS-EDTvsIMM-EDT	Aagab	01. Monocyte 1	-0.490588	4.58716	5.66056	0.0414477	0.143535	0.202553	IMM_EDT-Sham
PBS-EDTvsIMM-EDT	Smad3	01. Monocyte 1	0.67644	5.86633	38.6061	0.000160523	0.00538906	0.00870665	IMM_EDT-Sham
PBS-EDTvsIMM-EDT	Smad6	01. Monocyte 1	1.24374	1.26955	5.89406	0.0382823	0.136278	0.193744	IMM_EDT-Sham
PBS-EDTvsIMM-EDT	Snapc5	01. Monocyte 1	-0.155014	5.93015	1.49014	0.253399	0.445292	0.532557	IMM_EDT-Sham
PBS-EDTvsIMM-EDT	Map2k1	01. Monocyte 1	-0.398619	6.13094	10.1319	0.0112179	0.0639824	0.0979566	IMM_EDT-Sham
PBS-EDTvsIMM-EDT	Tipin	01. Monocyte 1	-0.106523	3.08376	0.145436	0.711837	0.834524	0.871898	IMM_EDT-Sham
PBS-EDTvsIMM-EDT	Dis3l	01. Monocyte 1	-0.298212	2.48057	0.746782	0.410074	0.597807	0.675252	IMM_EDT-Sham
PBS-EDTvsIMM-EDT	Rab11a	01. Monocyte 1	-0.205708	6.83371	4.70255	0.0584378	0.177542	0.244471	IMM_EDT-Sham
PBS-EDTvsIMM-EDT	Dennd4a	01. Monocyte 1	0.617806	10.1105	15.4709	0.00348301	0.0313167	0.0513168	IMM_EDT-Sham
PBS-EDTvsIMM-EDT	Slc24a1	01. Monocyte 1	1.14305	2.41397	4.98073	0.0527258	0.166511	0.231391	IMM_EDT-Sham
PBS-EDTvsIMM-EDT	Ints14	01. Monocyte 1	-0.341888	3.57919	1.55264	0.244396	0.434468	0.522415	IMM_EDT-Sham
PBS-EDTvsIMM-EDT	Hacd3	01. Monocyte 1	-0.302498	3.68226	2.90343	0.122801	0.281414	0.363908	IMM_EDT-Sham
PBS-EDTvsIMM-EDT	Dpp8	01. Monocyte 1	-0.100891	5.22547	0.35794	0.564494	0.724983	0.786749	IMM_EDT-Sham
PBS-EDTvsIMM-EDT	Clpx	01. Monocyte 1	-0.930424	4.10924	23.2058	0.000967622	0.0153021	0.0246765	IMM_EDT-Sham
PBS-EDTvsIMM-EDT	Pdcd7	01. Monocyte 1	-0.491062	4.29162	10.8561	0.00938528	0.0565038	0.088519	IMM_EDT-Sham
PBS-EDTvsIMM-EDT	Mtfmt	01. Monocyte 1	-0.515485	3.11916	5.06828	0.0510743	0.163494	0.227506	IMM_EDT-Sham
PBS-EDTvsIMM-EDT	Spg21	01. Monocyte 1	-0.0161054	6.54079	0.0284393	0.869832	0.932908	0.949192	IMM_EDT-Sham
PBS-EDTvsIMM-EDT	Ankdd1a	01. Monocyte 1	1.42063	5.96811	15.2487	0.00363572	0.032267	0.0526569	IMM_EDT-Sham
PBS-EDTvsIMM-EDT	Gm17749	01. Monocyte 1	0.970154	7.74631	22.0371	0.00114839	0.0166992	0.0271749	IMM_EDT-Sham
PBS-EDTvsIMM-EDT	Plekho2	01. Monocyte 1	0.495398	7.44262	24.1897	0.000841855	0.0140241	0.02278	IMM_EDT-Sham
PBS-EDTvsIMM-EDT	Oaz2	01. Monocyte 1	0.299361	4.43081	4.02018	0.0761317	0.208784	0.283159	IMM_EDT-Sham
PBS-EDTvsIMM-EDT	Zfp609	01. Monocyte 1	0.23433	5.01937	2.60946	0.140896	0.305236	0.391542	IMM_EDT-Sham
PBS-EDTvsIMM-EDT	Trip4	01. Monocyte 1	-0.335906	3.98431	2.03754	0.187425	0.366068	0.455319	IMM_EDT-Sham
PBS-EDTvsIMM-EDT	Pclaf	01. Monocyte 1	0.135357	2.77831	0.332976	0.578527	0.735755	0.795089	IMM_EDT-Sham
PBS-EDTvsIMM-EDT	Csnk1g1	01. Monocyte 1	-0.123766	5.37711	0.969809	0.350617	0.542879	0.627018	IMM_EDT-Sham
PBS-EDTvsIMM-EDT	Ppib	01. Monocyte 1	-0.43115	8.54178	27.6885	0.000530133	0.0106181	0.0174621	IMM_EDT-Sham
PBS-EDTvsIMM-EDT	Snx1	01. Monocyte 1	-1.32678	6.57767	150.499	6.7533e-07	0.000214223	0.000292061	IMM_EDT-Sham
PBS-EDTvsIMM-EDT	Ciao2a	01. Monocyte 1	-0.571894	7.8697	29.0485	0.000448362	0.00972589	0.0159386	IMM_EDT-Sham
PBS-EDTvsIMM-EDT	Herc1	01. Monocyte 1	0.217918	6.21415	4.51032	0.0628438	0.185977	0.254717	IMM_EDT-Sham
PBS-EDTvsIMM-EDT	Usp3	01. Monocyte 1	0.0958386	6.29906	0.830168	0.386122	0.576858	0.656831	IMM_EDT-Sham
PBS-EDTvsIMM-EDT	Aph1b	01. Monocyte 1	-0.286069	4.15003	3.08866	0.112923	0.266761	0.34858	IMM_EDT-Sham
PBS-EDTvsIMM-EDT	Aph1c	01. Monocyte 1	0.651702	5.09326	25.006	0.000752437	0.013085	0.0215082	IMM_EDT-Sham
PBS-EDTvsIMM-EDT	Rab8b	01. Monocyte 1	0.597922	9.72244	8.76829	0.0160374	0.0802677	0.119851	IMM_EDT-Sham
PBS-EDTvsIMM-EDT	Lactb	01. Monocyte 1	-0.476549	5.61876	14.1802	0.00449615	0.0365671	0.0589387	IMM_EDT-Sham
PBS-EDTvsIMM-EDT	Tpm1	01. Monocyte 1	-0.252304	4.21064	2.14157	0.177593	0.354189	0.443457	IMM_EDT-Sham
PBS-EDTvsIMM-EDT	Vps13c	01. Monocyte 1	-0.454064	6.92582	13.5524	0.00511934	0.0396864	0.0634871	IMM_EDT-Sham
PBS-EDTvsIMM-EDT	Rora	01. Monocyte 1	0.283963	3.40447	1.42126	0.263866	0.455941	0.54366	IMM_EDT-Sham
PBS-EDTvsIMM-EDT	Ice2	01. Monocyte 1	-0.150048	1.91869	0.166251	0.693053	0.821255	0.862164	IMM_EDT-Sham
PBS-EDTvsIMM-EDT	Anxa2	01. Monocyte 1	-0.238084	9.88739	9.74335	0.0123833	0.0681013	0.103435	IMM_EDT-Sham
PBS-EDTvsIMM-EDT	Bnip2	01. Monocyte 1	-0.229035	7.36518	6.53865	0.0309817	0.119594	0.172454	IMM_EDT-Sham
PBS-EDTvsIMM-EDT	Gtf2a2	01. Monocyte 1	-0.218944	6.06379	3.77138	0.0842412	0.223204	0.300054	IMM_EDT-Sham
PBS-EDTvsIMM-EDT	Myo1e	01. Monocyte 1	0.68898	4.07873	5.66558	0.0413763	0.143385	0.202374	IMM_EDT-Sham
PBS-EDTvsIMM-EDT	Ccnb2	01. Monocyte 1	-0.124836	1.85402	0.0906835	0.770193	0.875955	0.901939	IMM_EDT-Sham
PBS-EDTvsIMM-EDT	Rnf111	01. Monocyte 1	-0.145836	6.01106	1.96149	0.195079	0.375563	0.464946	IMM_EDT-Sham
PBS-EDTvsIMM-EDT	Sltm	01. Monocyte 1	-0.148694	6.51124	1.95122	0.196144	0.377298	0.466607	IMM_EDT-Sham
PBS-EDTvsIMM-EDT	Mindy2	01. Monocyte 1	-0.297813	5.24528	4.36145	0.0665467	0.192845	0.263166	IMM_EDT-Sham
PBS-EDTvsIMM-EDT	Adam10	01. Monocyte 1	-0.133391	6.03713	1.11035	0.31964	0.51383	0.598845	IMM_EDT-Sham
PBS-EDTvsIMM-EDT	Lipc	01. Monocyte 1	0.00473074	3.79716	0.000429386	0.983923	0.992458	0.994829	IMM_EDT-Sham
PBS-EDTvsIMM-EDT	Aqp9	01. Monocyte 1	1.60738	2.31515	12.7889	0.00602701	0.0435731	0.0694467	IMM_EDT-Sham
PBS-EDTvsIMM-EDT	Polr2m	01. Monocyte 1	-0.22071	5.5135	3.46046	0.0959851	0.240547	0.320924	IMM_EDT-Sham
PBS-EDTvsIMM-EDT	Cgnl1	01. Monocyte 1	0.379199	2.10713	0.81154	0.391277	0.58127	0.660679	IMM_EDT-Sham
PBS-EDTvsIMM-EDT	Tcf12	01. Monocyte 1	0.126969	5.93641	1.04662	0.33316	0.526702	0.61148	IMM_EDT-Sham
PBS-EDTvsIMM-EDT	Zfp280d	01. Monocyte 1	-0.359888	4.229	3.75797	0.0847088	0.223582	0.300901	IMM_EDT-Sham
PBS-EDTvsIMM-EDT	Tex9	01. Monocyte 1	0.838475	1.4714	4.61166	0.0604708	0.181745	0.249178	IMM_EDT-Sham
PBS-EDTvsIMM-EDT	Rfx7	01. Monocyte 1	0.302045	4.25171	2.49095	0.14917	0.315664	0.40395	IMM_EDT-Sham
PBS-EDTvsIMM-EDT	Nedd4	01. Monocyte 1	0.0949668	2.15683	0.0872351	0.774464	0.87887	0.903916	IMM_EDT-Sham
PBS-EDTvsIMM-EDT	Ccpg1	01. Monocyte 1	-0.101277	5.76149	0.413252	0.536454	0.703092	0.768393	IMM_EDT-Sham
PBS-EDTvsIMM-EDT	Pigb	01. Monocyte 1	-1.10605	1.58681	6.66457	0.0297643	0.11668	0.168562	IMM_EDT-Sham
PBS-EDTvsIMM-EDT	2310009A05Rik	01. Monocyte 1	-0.499343	6.00514	11.293	0.00845707	0.0534144	0.0833994	IMM_EDT-Sham
PBS-EDTvsIMM-EDT	Rab27a	01. Monocyte 1	-0.339615	5.1926	6.43261	0.0320553	0.122726	0.176002	IMM_EDT-Sham
PBS-EDTvsIMM-EDT	Rsl24d1	01. Monocyte 1	-0.417479	5.36226	9.96709	0.0116949	0.0653988	0.100062	IMM_EDT-Sham
PBS-EDTvsIMM-EDT	Fam214a	01. Monocyte 1	1.01862	2.65427	9.11208	0.0146136	0.0755258	0.113632	IMM_EDT-Sham
PBS-EDTvsIMM-EDT	Arpp19	01. Monocyte 1	-0.358426	7.18652	12.351	0.00663739	0.0461079	0.0731934	IMM_EDT-Sham
PBS-EDTvsIMM-EDT	Myo5a	01. Monocyte 1	-0.103164	5.99587	0.722963	0.417354	0.604567	0.681122	IMM_EDT-Sham
PBS-EDTvsIMM-EDT	Mapk6	01. Monocyte 1	0.420504	7.50828	6.52229	0.0311444	0.120177	0.173001	IMM_EDT-Sham
PBS-EDTvsIMM-EDT	4933433G15Rik	01. Monocyte 1	0.635471	5.15198	26.5838	0.00061034	0.0114871	0.0189895	IMM_EDT-Sham
PBS-EDTvsIMM-EDT	Leo1	01. Monocyte 1	0.0626799	4.75065	0.189357	0.673763	0.808182	0.85161	IMM_EDT-Sham
PBS-EDTvsIMM-EDT	Tmod3	01. Monocyte 1	-0.215534	6.60118	4.58002	0.0611995	0.183101	0.250746	IMM_EDT-Sham
PBS-EDTvsIMM-EDT	Gclc	01. Monocyte 1	0.342299	4.9869	3.88355	0.080456	0.216831	0.292937	IMM_EDT-Sham
PBS-EDTvsIMM-EDT	Elovl5	01. Monocyte 1	0.695402	5.99254	33.4749	0.000270516	0.00722842	0.011815	IMM_EDT-Sham
PBS-EDTvsIMM-EDT	Fbxo9	01. Monocyte 1	-0.0752823	4.51955	0.189052	0.674009	0.808182	0.851717	IMM_EDT-Sham
PBS-EDTvsIMM-EDT	Ick	01. Monocyte 1	-0.246341	1.29698	0.281278	0.608779	0.760419	0.813851	IMM_EDT-Sham
PBS-EDTvsIMM-EDT	Cgas	01. Monocyte 1	-0.216635	6.0895	1.87172	0.204662	0.386605	0.476269	IMM_EDT-Sham
PBS-EDTvsIMM-EDT	Mto1	01. Monocyte 1	-0.180042	3.81271	0.938274	0.358185	0.549309	0.633099	IMM_EDT-Sham
PBS-EDTvsIMM-EDT	Eef1a1	01. Monocyte 1	-0.280019	12.0382	17.0338	0.00260485	0.0264206	0.0432994	IMM_EDT-Sham
PBS-EDTvsIMM-EDT	Slc17a5	01. Monocyte 1	-0.486329	4.37854	6.04063	0.0364486	0.132313	0.188493	IMM_EDT-Sham
PBS-EDTvsIMM-EDT	Cox7a2	01. Monocyte 1	-0.00675983	8.65888	0.00616125	0.939163	0.968612	0.977869	IMM_EDT-Sham
PBS-EDTvsIMM-EDT	Tmem30a	01. Monocyte 1	-0.443116	6.22585	18.284	0.00209185	0.0231807	0.038257	IMM_EDT-Sham
PBS-EDTvsIMM-EDT	Senp6	01. Monocyte 1	0.0472858	6.08141	0.207759	0.659395	0.798006	0.843152	IMM_EDT-Sham
PBS-EDTvsIMM-EDT	Myo6	01. Monocyte 1	0.225845	0.897065	0.179821	0.681544	0.813327	0.855664	IMM_EDT-Sham
PBS-EDTvsIMM-EDT	Irak1bp1	01. Monocyte 1	1.11062	2.80045	8.6569	0.0165351	0.0817231	0.121725	IMM_EDT-Sham
PBS-EDTvsIMM-EDT	Phip	01. Monocyte 1	-0.0717537	6.40081	0.51611	0.490846	0.669306	0.737502	IMM_EDT-Sham
PBS-EDTvsIMM-EDT	Hmgn3	01. Monocyte 1	0.17213	5.35294	2.10907	0.180589	0.357998	0.446946	IMM_EDT-Sham
PBS-EDTvsIMM-EDT	Bckdhb	01. Monocyte 1	-0.0456161	3.57649	0.0508738	0.826619	0.907448	0.930049	IMM_EDT-Sham
PBS-EDTvsIMM-EDT	Tent5a	01. Monocyte 1	0.106988	7.87296	0.866584	0.376346	0.567275	0.648487	IMM_EDT-Sham
PBS-EDTvsIMM-EDT	Ibtk	01. Monocyte 1	-0.506652	4.93516	10.8628	0.0093701	0.0564905	0.0884553	IMM_EDT-Sham
PBS-EDTvsIMM-EDT	Dop1a	01. Monocyte 1	0.192181	4.12247	1.05457	0.331428	0.525234	0.610112	IMM_EDT-Sham
PBS-EDTvsIMM-EDT	Pgm3	01. Monocyte 1	-0.0268595	3.65714	0.0216964	0.891089	0.944192	0.95829	IMM_EDT-Sham
PBS-EDTvsIMM-EDT	Rwdd2a	01. Monocyte 1	-0.702085	2.77645	5.34328	0.0462912	0.153838	0.215547	IMM_EDT-Sham
PBS-EDTvsIMM-EDT	Cyb5r4	01. Monocyte 1	0.264821	6.00218	6.17104	0.0349082	0.128968	0.184233	IMM_EDT-Sham
PBS-EDTvsIMM-EDT	Cep162	01. Monocyte 1	0.229682	3.69435	1.21367	0.299369	0.493827	0.579123	IMM_EDT-Sham
PBS-EDTvsIMM-EDT	Snx14	01. Monocyte 1	0.018588	4.50475	0.0147445	0.906037	0.951607	0.96455	IMM_EDT-Sham
PBS-EDTvsIMM-EDT	Syncrip	01. Monocyte 1	0.0701814	6.74122	0.344141	0.571956	0.730717	0.791487	IMM_EDT-Sham
PBS-EDTvsIMM-EDT	Snhg5	01. Monocyte 1	0.21766	2.85419	0.403616	0.541139	0.706893	0.77147	IMM_EDT-Sham
PBS-EDTvsIMM-EDT	Zfp949	01. Monocyte 1	0.751012	3.85289	13.1006	0.00563425	0.0415209	0.0668514	IMM_EDT-Sham
PBS-EDTvsIMM-EDT	Mthfsl	01. Monocyte 1	-0.414427	5.27293	4.13025	0.0728602	0.204692	0.27676	IMM_EDT-Sham
PBS-EDTvsIMM-EDT	Gm10634	01. Monocyte 1	-0.414969	5.17199	2.56707	0.143785	0.309578	0.396069	IMM_EDT-Sham
PBS-EDTvsIMM-EDT	Bcl2a1d	01. Monocyte 1	-1.75071	5.68407	54.2809	4.39081e-05	0.00286097	0.00417884	IMM_EDT-Sham
PBS-EDTvsIMM-EDT	9330159M07Rik	01. Monocyte 1	-0.219942	2.21281	0.427923	0.529469	0.698029	0.764101	IMM_EDT-Sham
PBS-EDTvsIMM-EDT	Gm2396	01. Monocyte 1	-0.646689	0.866428	0.878599	0.373205	0.564274	0.645555	IMM_EDT-Sham
PBS-EDTvsIMM-EDT	Bcl2a1a	01. Monocyte 1	-0.803921	5.98453	19.7472	0.00163966	0.0201243	0.0333729	IMM_EDT-Sham
PBS-EDTvsIMM-EDT	Bcl2a1b	01. Monocyte 1	-0.00759386	6.98632	0.000746225	0.978807	0.99035	0.992912	IMM_EDT-Sham
PBS-EDTvsIMM-EDT	Mthfs	01. Monocyte 1	0.278939	5.48109	1.1694	0.307819	0.502218	0.587527	IMM_EDT-Sham
PBS-EDTvsIMM-EDT	Tmed3	01. Monocyte 1	-0.0094247	6.16983	0.00707295	0.934829	0.966271	0.975967	IMM_EDT-Sham
PBS-EDTvsIMM-EDT	Ctsh	01. Monocyte 1	0.000600748	9.17828	4.99442e-05	0.994516	0.997612	0.998414	IMM_EDT-Sham
PBS-EDTvsIMM-EDT	Morf4l1	01. Monocyte 1	-0.260657	8.75024	10.5547	0.0100993	0.0592099	0.092351	IMM_EDT-Sham
PBS-EDTvsIMM-EDT	Tbc1d2b	01. Monocyte 1	0.228734	5.3642	2.50593	0.14809	0.314088	0.402483	IMM_EDT-Sham
PBS-EDTvsIMM-EDT	Plscr1	01. Monocyte 1	-1.28053	4.77167	67.4742	1.86032e-05	0.00178991	0.00250956	IMM_EDT-Sham
PBS-EDTvsIMM-EDT	Plscr4	01. Monocyte 1	-0.438906	1.13171	0.61383	0.453596	0.635689	0.709234	IMM_EDT-Sham
PBS-EDTvsIMM-EDT	Dipk2a	01. Monocyte 1	-0.209088	2.73373	0.541533	0.480651	0.660478	0.729639	IMM_EDT-Sham
PBS-EDTvsIMM-EDT	Slc9a9	01. Monocyte 1	0.409343	7.95591	20.696	0.00140978	0.0184386	0.0306558	IMM_EDT-Sham
PBS-EDTvsIMM-EDT	U2surp	01. Monocyte 1	-0.200011	6.64833	3.53574	0.0929595	0.236886	0.315851	IMM_EDT-Sham
PBS-EDTvsIMM-EDT	Atr	01. Monocyte 1	-0.00130609	3.16174	1.94987e-05	0.996574	0.998125	0.998979	IMM_EDT-Sham
PBS-EDTvsIMM-EDT	Xrn1	01. Monocyte 1	-0.266091	6.42258	6.1358	0.0353164	0.129804	0.18529	IMM_EDT-Sham
PBS-EDTvsIMM-EDT	Gk5	01. Monocyte 1	0.848697	3.28882	8.09253	0.0193719	0.0892908	0.132314	IMM_EDT-Sham
PBS-EDTvsIMM-EDT	Tfdp2	01. Monocyte 1	0.288087	3.34675	1.12804	0.316029	0.511031	0.59571	IMM_EDT-Sham
PBS-EDTvsIMM-EDT	Atp1b3	01. Monocyte 1	0.285746	8.17159	4.63718	0.0598911	0.180497	0.248011	IMM_EDT-Sham
PBS-EDTvsIMM-EDT	Rnf7	01. Monocyte 1	-0.721269	6.30491	37.5638	0.000177615	0.00556102	0.00914318	IMM_EDT-Sham
PBS-EDTvsIMM-EDT	Rasa2	01. Monocyte 1	-0.282673	4.49001	3.9018	0.0798607	0.215848	0.291797	IMM_EDT-Sham
PBS-EDTvsIMM-EDT	Zbtb38	01. Monocyte 1	0.0841871	4.47815	0.335289	0.576851	0.73435	0.794066	IMM_EDT-Sham
PBS-EDTvsIMM-EDT	Gm19325	01. Monocyte 1	0.916946	2.02236	6.80454	0.0284798	0.11382	0.164709	IMM_EDT-Sham
PBS-EDTvsIMM-EDT	Slc25a36	01. Monocyte 1	-0.419986	4.67665	5.01647	0.0520436	0.165485	0.229818	IMM_EDT-Sham
PBS-EDTvsIMM-EDT	Nmnat3	01. Monocyte 1	0.733689	2.95485	10.689	0.00977324	0.0578583	0.090472	IMM_EDT-Sham
PBS-EDTvsIMM-EDT	Copb2	01. Monocyte 1	-0.324177	6.22084	7.45843	0.0233155	0.100432	0.147112	IMM_EDT-Sham
PBS-EDTvsIMM-EDT	Mrps22	01. Monocyte 1	-0.132298	3.87693	0.532031	0.484417	0.663793	0.732471	IMM_EDT-Sham
PBS-EDTvsIMM-EDT	Faim	01. Monocyte 1	-0.281863	5.54655	5.27407	0.0474403	0.156538	0.218425	IMM_EDT-Sham
PBS-EDTvsIMM-EDT	Gm1123	01. Monocyte 1	0.721401	3.61415	12.4677	0.00646753	0.0454493	0.0722963	IMM_EDT-Sham
PBS-EDTvsIMM-EDT	Pik3cb	01. Monocyte 1	0.00755804	5.02337	0.00324689	0.955813	0.977169	0.98411	IMM_EDT-Sham
PBS-EDTvsIMM-EDT	Cep70	01. Monocyte 1	-0.230365	3.15846	1.1502	0.32581	0.520356	0.604491	IMM_EDT-Sham
PBS-EDTvsIMM-EDT	Armc8	01. Monocyte 1	-0.561295	3.86045	5.77199	0.0398979	0.140092	0.198316	IMM_EDT-Sham
PBS-EDTvsIMM-EDT	Dbr1	01. Monocyte 1	0.0658103	2.8099	0.0700199	0.806329	0.897048	0.919814	IMM_EDT-Sham
PBS-EDTvsIMM-EDT	Il20rb	01. Monocyte 1	-0.255902	1.79848	0.453486	0.517706	0.688158	0.755788	IMM_EDT-Sham
PBS-EDTvsIMM-EDT	Nck1	01. Monocyte 1	-0.671344	5.7942	22.3835	0.00109079	0.0162749	0.0264495	IMM_EDT-Sham
PBS-EDTvsIMM-EDT	Stag1	01. Monocyte 1	-0.047593	7.33319	0.21634	0.652959	0.793369	0.839381	IMM_EDT-Sham
PBS-EDTvsIMM-EDT	Pccb	01. Monocyte 1	0.362197	2.62051	1.21569	0.298991	0.493525	0.578766	IMM_EDT-Sham
PBS-EDTvsIMM-EDT	Msl2	01. Monocyte 1	0.564679	6.02648	7.06485	0.026269	0.108133	0.157362	IMM_EDT-Sham
PBS-EDTvsIMM-EDT	Ppp2r3a	01. Monocyte 1	-0.125935	3.72167	0.358334	0.564284	0.724917	0.78659	IMM_EDT-Sham
PBS-EDTvsIMM-EDT	Cep63	01. Monocyte 1	0.118583	4.26649	0.376083	0.554979	0.717795	0.780845	IMM_EDT-Sham
PBS-EDTvsIMM-EDT	Anapc13	01. Monocyte 1	-0.452413	7.16847	23.5591	0.000919959	0.0148327	0.0239816	IMM_EDT-Sham
PBS-EDTvsIMM-EDT	Amotl2	01. Monocyte 1	0.030941	3.51533	0.0180796	0.896016	0.947162	0.960318	IMM_EDT-Sham
PBS-EDTvsIMM-EDT	Srprb	01. Monocyte 1	0.037854	4.53961	0.0340443	0.857728	0.925711	0.943791	IMM_EDT-Sham
PBS-EDTvsIMM-EDT	Trf	01. Monocyte 1	0.0151861	8.15816	0.0131941	0.911089	0.954187	0.966619	IMM_EDT-Sham
PBS-EDTvsIMM-EDT	Topbp1	01. Monocyte 1	-0.380514	3.99143	3.64489	0.0887851	0.229998	0.308317	IMM_EDT-Sham
PBS-EDTvsIMM-EDT	Cdv3	01. Monocyte 1	-0.322213	6.47371	6.04905	0.0363467	0.132036	0.188153	IMM_EDT-Sham
PBS-EDTvsIMM-EDT	Uba5	01. Monocyte 1	-0.139782	5.33744	1.25527	0.29173	0.485431	0.571512	IMM_EDT-Sham
PBS-EDTvsIMM-EDT	Acad11	01. Monocyte 1	-0.307313	1.5936	0.594891	0.460425	0.641677	0.714566	IMM_EDT-Sham
PBS-EDTvsIMM-EDT	Dnajc13	01. Monocyte 1	-0.179996	6.4293	2.31154	0.162949	0.333838	0.423619	IMM_EDT-Sham
PBS-EDTvsIMM-EDT	Acpp	01. Monocyte 1	-0.0377568	3.00816	0.0173064	0.898249	0.947973	0.961121	IMM_EDT-Sham
PBS-EDTvsIMM-EDT	Mrpl3	01. Monocyte 1	-0.388432	4.93429	6.7135	0.0293073	0.115512	0.167081	IMM_EDT-Sham
PBS-EDTvsIMM-EDT	Nudt16	01. Monocyte 1	0.330132	3.93646	2.1014	0.181307	0.35884	0.447935	IMM_EDT-Sham
PBS-EDTvsIMM-EDT	Aste1	01. Monocyte 1	0.409347	2.80603	1.87901	0.20386	0.385797	0.47547	IMM_EDT-Sham
PBS-EDTvsIMM-EDT	Atp2c1	01. Monocyte 1	-0.463451	5.45857	11.2657	0.00851162	0.0535946	0.0836485	IMM_EDT-Sham
PBS-EDTvsIMM-EDT	Pik3r4	01. Monocyte 1	-0.229125	2.96735	0.609842	0.455019	0.63699	0.710119	IMM_EDT-Sham
PBS-EDTvsIMM-EDT	Wdr82	01. Monocyte 1	0.242116	4.52303	2.92212	0.121755	0.279965	0.362375	IMM_EDT-Sham
PBS-EDTvsIMM-EDT	Ppm1m	01. Monocyte 1	-0.631378	5.12125	24.0415	0.00085946	0.0142482	0.0230864	IMM_EDT-Sham
PBS-EDTvsIMM-EDT	Twf2	01. Monocyte 1	-0.867232	6.49553	30.8586	0.000362132	0.00851815	0.0139831	IMM_EDT-Sham
PBS-EDTvsIMM-EDT	Alas1	01. Monocyte 1	-0.842919	5.62233	38.1835	0.000167199	0.00541731	0.00881261	IMM_EDT-Sham
PBS-EDTvsIMM-EDT	Poc1a	01. Monocyte 1	0.896266	1.40161	5.30294	0.0469566	0.15539	0.217218	IMM_EDT-Sham
PBS-EDTvsIMM-EDT	Dusp7	01. Monocyte 1	-1.32007	3.20782	16.8933	0.00267172	0.0268084	0.0438606	IMM_EDT-Sham
PBS-EDTvsIMM-EDT	Parp3	01. Monocyte 1	0.116253	4.30764	0.366125	0.560161	0.72191	0.784035	IMM_EDT-Sham
PBS-EDTvsIMM-EDT	Rrp9	01. Monocyte 1	0.26678	3.45438	2.04759	0.186444	0.365052	0.454173	IMM_EDT-Sham
PBS-EDTvsIMM-EDT	Tex264	01. Monocyte 1	0.0175657	4.55732	0.0092793	0.925383	0.96114	0.972469	IMM_EDT-Sham
PBS-EDTvsIMM-EDT	Rad54l2	01. Monocyte 1	-0.128657	2.72408	0.12214	0.734813	0.850597	0.884253	IMM_EDT-Sham
PBS-EDTvsIMM-EDT	Dcaf1	01. Monocyte 1	0.362155	2.64509	1.43242	0.26213	0.454238	0.541717	IMM_EDT-Sham
PBS-EDTvsIMM-EDT	Manf	01. Monocyte 1	-0.690386	7.85021	22.7187	0.00103839	0.0157999	0.0256612	IMM_EDT-Sham
PBS-EDTvsIMM-EDT	Rbm15b	01. Monocyte 1	-1.01577	2.47595	8.42137	0.017652	0.0845168	0.125888	IMM_EDT-Sham
PBS-EDTvsIMM-EDT	Mapkapk3	01. Monocyte 1	-0.0640424	5.84336	0.0905342	0.770377	0.875955	0.902051	IMM_EDT-Sham
PBS-EDTvsIMM-EDT	Cish	01. Monocyte 1	-0.313399	3.26364	1.12945	0.315743	0.510856	0.59547	IMM_EDT-Sham
PBS-EDTvsIMM-EDT	Tmem115	01. Monocyte 1	0.0458472	3.65037	0.0297937	0.866802	0.931593	0.948182	IMM_EDT-Sham
PBS-EDTvsIMM-EDT	Cyb561d2	01. Monocyte 1	0.124982	4.37815	0.490274	0.501611	0.677106	0.745034	IMM_EDT-Sham
PBS-EDTvsIMM-EDT	Nprl2	01. Monocyte 1	0.00434471	3.14991	0.000403203	0.98442	0.992458	0.994917	IMM_EDT-Sham
PBS-EDTvsIMM-EDT	Rassf1	01. Monocyte 1	0.346657	7.34327	10.6359	0.00990057	0.0583437	0.0911115	IMM_EDT-Sham
PBS-EDTvsIMM-EDT	Tusc2	01. Monocyte 1	-0.0454475	4.06204	0.0753907	0.789881	0.888141	0.911333	IMM_EDT-Sham
PBS-EDTvsIMM-EDT	Ifrd2	01. Monocyte 1	0.36209	2.50338	1.11531	0.318621	0.512852	0.597928	IMM_EDT-Sham
PBS-EDTvsIMM-EDT	Gnai2	01. Monocyte 1	-0.0551296	10.2179	0.491494	0.501093	0.676941	0.744678	IMM_EDT-Sham
PBS-EDTvsIMM-EDT	Rbm5	01. Monocyte 1	-0.199081	5.85856	2.83987	0.126446	0.286478	0.370237	IMM_EDT-Sham
PBS-EDTvsIMM-EDT	Rbm6	01. Monocyte 1	0.0432015	5.91389	0.0978887	0.761551	0.869776	0.897666	IMM_EDT-Sham
PBS-EDTvsIMM-EDT	Mon1a	01. Monocyte 1	-0.365912	3.0831	1.73394	0.220648	0.406218	0.495405	IMM_EDT-Sham
PBS-EDTvsIMM-EDT	Uba7	01. Monocyte 1	-0.162743	4.36472	1.19441	0.303003	0.497411	0.582918	IMM_EDT-Sham
PBS-EDTvsIMM-EDT	Ip6k1	01. Monocyte 1	0.258109	5.09325	2.94597	0.120437	0.278004	0.360293	IMM_EDT-Sham
PBS-EDTvsIMM-EDT	Gm38134	01. Monocyte 1	0.413597	2.28539	0.96687	0.351312	0.543465	0.62762	IMM_EDT-Sham
PBS-EDTvsIMM-EDT	Gmppb	01. Monocyte 1	0.249272	4.78327	2.31611	0.162578	0.333547	0.423211	IMM_EDT-Sham
PBS-EDTvsIMM-EDT	Rnf123	01. Monocyte 1	0.340972	3.64941	2.91298	0.122265	0.280713	0.363183	IMM_EDT-Sham
PBS-EDTvsIMM-EDT	Apeh	01. Monocyte 1	0.25037	3.56139	2.03332	0.188935	0.368108	0.457119	IMM_EDT-Sham
PBS-EDTvsIMM-EDT	Dag1	01. Monocyte 1	-0.292092	3.63368	0.510237	0.493256	0.671259	0.73915	IMM_EDT-Sham
PBS-EDTvsIMM-EDT	Tcta	01. Monocyte 1	0.0819111	2.61808	0.061834	0.809236	0.898463	0.921133	IMM_EDT-Sham
PBS-EDTvsIMM-EDT	Rhoa	01. Monocyte 1	-0.231416	9.28225	7.5493	0.022693	0.0987886	0.144832	IMM_EDT-Sham
PBS-EDTvsIMM-EDT	Gpx1	01. Monocyte 1	-0.043652	11.2094	0.222386	0.64852	0.790307	0.836743	IMM_EDT-Sham
PBS-EDTvsIMM-EDT	Usp4	01. Monocyte 1	0.0233262	5.35041	0.0283503	0.870034	0.932924	0.94922	IMM_EDT-Sham
PBS-EDTvsIMM-EDT	1700102P08Rik	01. Monocyte 1	0.152761	2.13766	0.170535	0.689361	0.818472	0.860033	IMM_EDT-Sham
PBS-EDTvsIMM-EDT	Ccdc71	01. Monocyte 1	-0.204813	2.97749	0.731486	0.414725	0.601888	0.678822	IMM_EDT-Sham
PBS-EDTvsIMM-EDT	Usp19	01. Monocyte 1	-0.755528	4.74183	16.512	0.00286409	0.0278168	0.0455281	IMM_EDT-Sham
PBS-EDTvsIMM-EDT	Qars	01. Monocyte 1	0.418302	5.17576	10.1007	0.0113063	0.0642373	0.0983246	IMM_EDT-Sham
PBS-EDTvsIMM-EDT	Qrich1	01. Monocyte 1	0.275852	5.22064	3.03407	0.115724	0.270892	0.353051	IMM_EDT-Sham
PBS-EDTvsIMM-EDT	Impdh2	01. Monocyte 1	0.0859717	5.81897	0.2569	0.624518	0.773196	0.8229	IMM_EDT-Sham
PBS-EDTvsIMM-EDT	Ndufaf3	01. Monocyte 1	0.27948	5.49577	4.21389	0.0704923	0.200179	0.271781	IMM_EDT-Sham
PBS-EDTvsIMM-EDT	4833445I07Rik	01. Monocyte 1	0.71289	4.99134	22.9989	0.000996933	0.0154808	0.0250681	IMM_EDT-Sham
PBS-EDTvsIMM-EDT	Dalrd3	01. Monocyte 1	0.577343	3.94189	7.10791	0.0259241	0.107357	0.156276	IMM_EDT-Sham
PBS-EDTvsIMM-EDT	Wdr6	01. Monocyte 1	1.30693	1.2915	5.94252	0.0376636	0.134822	0.19204	IMM_EDT-Sham
PBS-EDTvsIMM-EDT	P4htm	01. Monocyte 1	0.979289	4.30626	21.4073	0.001263	0.0176425	0.0288551	IMM_EDT-Sham
PBS-EDTvsIMM-EDT	Arih2	01. Monocyte 1	0.235174	7.91255	5.36668	0.0459107	0.153011	0.214734	IMM_EDT-Sham
PBS-EDTvsIMM-EDT	Slc25a20	01. Monocyte 1	-0.32739	4.58082	4.92725	0.0537675	0.168423	0.2341	IMM_EDT-Sham
PBS-EDTvsIMM-EDT	Prkar2a	01. Monocyte 1	-0.239902	4.41882	1.21872	0.298426	0.492988	0.578242	IMM_EDT-Sham
PBS-EDTvsIMM-EDT	Ip6k2	01. Monocyte 1	0.229721	3.70598	0.986057	0.346812	0.539829	0.62384	IMM_EDT-Sham
PBS-EDTvsIMM-EDT	Nckipsd	01. Monocyte 1	0.407543	2.97022	1.12746	0.316147	0.511031	0.595773	IMM_EDT-Sham
PBS-EDTvsIMM-EDT	Uqcrc1	01. Monocyte 1	0.323708	7.11314	12.2728	0.00675419	0.0466674	0.0739381	IMM_EDT-Sham
PBS-EDTvsIMM-EDT	Pfkfb4	01. Monocyte 1	0.329101	4.74788	2.325	0.161858	0.332706	0.422204	IMM_EDT-Sham
PBS-EDTvsIMM-EDT	Shisa5	01. Monocyte 1	0.0634672	9.77433	0.703471	0.423469	0.610358	0.686303	IMM_EDT-Sham
PBS-EDTvsIMM-EDT	Atrip	01. Monocyte 1	0.0414018	4.20665	0.055416	0.819195	0.904192	0.926298	IMM_EDT-Sham
PBS-EDTvsIMM-EDT	Tma7	01. Monocyte 1	-0.392155	8.83858	23.1509	0.000975286	0.0153526	0.0247685	IMM_EDT-Sham
PBS-EDTvsIMM-EDT	Ccdc51	01. Monocyte 1	1.09666	2.76357	17.614	0.00234958	0.0247837	0.0407023	IMM_EDT-Sham
PBS-EDTvsIMM-EDT	Nme6	01. Monocyte 1	0.288004	2.14856	0.827214	0.386933	0.577468	0.657462	IMM_EDT-Sham
PBS-EDTvsIMM-EDT	Cdc25a	01. Monocyte 1	-0.105715	2.2874	0.0769113	0.787831	0.886514	0.910326	IMM_EDT-Sham
PBS-EDTvsIMM-EDT	Map4	01. Monocyte 1	-0.144882	6.08325	1.01213	0.340833	0.53432	0.618366	IMM_EDT-Sham
PBS-EDTvsIMM-EDT	Dhx30	01. Monocyte 1	0.14611	3.95265	0.657561	0.438467	0.622108	0.697176	IMM_EDT-Sham
PBS-EDTvsIMM-EDT	Smarcc1	01. Monocyte 1	-0.151247	5.28726	1.59989	0.237881	0.427098	0.515345	IMM_EDT-Sham
PBS-EDTvsIMM-EDT	Elp6	01. Monocyte 1	0.618575	2.05013	2.17589	0.1745	0.350532	0.439744	IMM_EDT-Sham
PBS-EDTvsIMM-EDT	Scap	01. Monocyte 1	0.256786	2.7265	0.699595	0.424702	0.611055	0.687122	IMM_EDT-Sham
PBS-EDTvsIMM-EDT	Ptpn23	01. Monocyte 1	0.229869	3.66753	0.714169	0.420095	0.60772	0.683774	IMM_EDT-Sham
PBS-EDTvsIMM-EDT	Klhl18	01. Monocyte 1	0.303223	4.85714	2.46756	0.150877	0.318295	0.406631	IMM_EDT-Sham
PBS-EDTvsIMM-EDT	Kif9	01. Monocyte 1	-0.209549	3.37676	1.0797	0.332785	0.526351	0.611138	IMM_EDT-Sham
PBS-EDTvsIMM-EDT	Setd2	01. Monocyte 1	-0.0684167	6.25661	0.442423	0.522735	0.69341	0.759441	IMM_EDT-Sham
PBS-EDTvsIMM-EDT	Nbeal2	01. Monocyte 1	0.588301	3.02355	4.34753	0.0669068	0.193648	0.263854	IMM_EDT-Sham
PBS-EDTvsIMM-EDT	Ccdc12	01. Monocyte 1	0.0873393	7.15989	0.630044	0.447886	0.630864	0.704912	IMM_EDT-Sham
PBS-EDTvsIMM-EDT	Ccrl2	01. Monocyte 1	-0.126218	8.89436	0.339328	0.574607	0.732489	0.792859	IMM_EDT-Sham
PBS-EDTvsIMM-EDT	Lrrfip2	01. Monocyte 1	-0.12163	6.31091	0.695502	0.426011	0.611892	0.687855	IMM_EDT-Sham
PBS-EDTvsIMM-EDT	Epm2aip1	01. Monocyte 1	-0.611415	2.17799	2.46838	0.150817	0.318234	0.406515	IMM_EDT-Sham
PBS-EDTvsIMM-EDT	Pdcd6ip	01. Monocyte 1	-0.457159	6.48382	19.4226	0.00172871	0.0206463	0.0344204	IMM_EDT-Sham
PBS-EDTvsIMM-EDT	Clasp2	01. Monocyte 1	0.482572	6.27195	20.0151	0.00157038	0.0196919	0.0325957	IMM_EDT-Sham
PBS-EDTvsIMM-EDT	Ubp1	01. Monocyte 1	-0.110778	5.86827	0.938717	0.358077	0.549309	0.633001	IMM_EDT-Sham
PBS-EDTvsIMM-EDT	Fbxl2	01. Monocyte 1	-0.055796	4.1807	0.0937492	0.766471	0.873303	0.899989	IMM_EDT-Sham
PBS-EDTvsIMM-EDT	Crtap	01. Monocyte 1	-1.44623	2.52375	20.7555	0.00139672	0.0183574	0.0305261	IMM_EDT-Sham
PBS-EDTvsIMM-EDT	Glb1	01. Monocyte 1	0.362714	3.97184	4.08579	0.07416	0.206345	0.27933	IMM_EDT-Sham
PBS-EDTvsIMM-EDT	Cnot10	01. Monocyte 1	0.451879	4.28682	4.07009	0.074626	0.206692	0.280066	IMM_EDT-Sham
PBS-EDTvsIMM-EDT	Dync1li1	01. Monocyte 1	-0.280573	5.53477	4.64075	0.0598106	0.180307	0.247806	IMM_EDT-Sham
PBS-EDTvsIMM-EDT	Cmtm6	01. Monocyte 1	-0.525715	6.00129	19.8763	0.0016058	0.0199498	0.0330325	IMM_EDT-Sham
PBS-EDTvsIMM-EDT	Cmtm7	01. Monocyte 1	0.367384	7.60258	13.6236	0.00504348	0.0392758	0.0628469	IMM_EDT-Sham
PBS-EDTvsIMM-EDT	Cmtm8	01. Monocyte 1	0.00757157	0.729846	0.000100085	0.992237	0.996399	0.997552	IMM_EDT-Sham
PBS-EDTvsIMM-EDT	Gpd1l	01. Monocyte 1	0.226369	2.95267	0.999261	0.351499	0.543465	0.627695	IMM_EDT-Sham
PBS-EDTvsIMM-EDT	Stt3b	01. Monocyte 1	0.0791257	5.67347	0.484246	0.504185	0.678507	0.746414	IMM_EDT-Sham
PBS-EDTvsIMM-EDT	Tgfbr2	01. Monocyte 1	0.164291	5.86223	2.25911	0.16729	0.34049	0.429888	IMM_EDT-Sham
PBS-EDTvsIMM-EDT	Rbms3	01. Monocyte 1	0.400529	1.53506	0.973985	0.349633	0.542007	0.626264	IMM_EDT-Sham
PBS-EDTvsIMM-EDT	Zcwpw2	01. Monocyte 1	0.811025	2.62026	5.17257	0.0491906	0.159955	0.22291	IMM_EDT-Sham
PBS-EDTvsIMM-EDT	Azi2	01. Monocyte 1	-0.188258	6.29125	3.16664	0.109071	0.261137	0.342571	IMM_EDT-Sham
PBS-EDTvsIMM-EDT	Cmc1	01. Monocyte 1	-0.963085	5.79659	52.5302	4.98768e-05	0.0029385	0.00448393	IMM_EDT-Sham
PBS-EDTvsIMM-EDT	Eomes	01. Monocyte 1	1.65563	1.69591	20.5979	0.00143163	0.0185678	0.0309658	IMM_EDT-Sham
PBS-EDTvsIMM-EDT	Golga4	01. Monocyte 1	0.028756	5.7013	0.0533867	0.822471	0.905758	0.928022	IMM_EDT-Sham
PBS-EDTvsIMM-EDT	Itga9	01. Monocyte 1	-0.809309	2.95983	8.00753	0.0198498	0.0906626	0.134046	IMM_EDT-Sham
PBS-EDTvsIMM-EDT	Ctdspl	01. Monocyte 1	-0.00243822	4.84261	0.000201095	0.988997	0.994409	0.996459	IMM_EDT-Sham
PBS-EDTvsIMM-EDT	Vill	01. Monocyte 1	-0.0979842	5.36889	0.427383	0.529723	0.698029	0.764232	IMM_EDT-Sham
PBS-EDTvsIMM-EDT	Acaa1b	01. Monocyte 1	-0.702614	4.23022	15.6062	0.00339388	0.0308385	0.0505404	IMM_EDT-Sham
PBS-EDTvsIMM-EDT	Slc22a14	01. Monocyte 1	0.113313	3.2953	0.246928	0.631231	0.777865	0.826989	IMM_EDT-Sham
PBS-EDTvsIMM-EDT	Oxsr1	01. Monocyte 1	0.135886	4.69065	0.917751	0.363244	0.554837	0.637338	IMM_EDT-Sham
PBS-EDTvsIMM-EDT	Myd88	01. Monocyte 1	-0.325156	7.74101	8.16106	0.018997	0.0882154	0.130914	IMM_EDT-Sham
PBS-EDTvsIMM-EDT	Acaa1a	01. Monocyte 1	0.0537569	6.07969	0.154971	0.70305	0.828514	0.867395	IMM_EDT-Sham
PBS-EDTvsIMM-EDT	Gm2449	01. Monocyte 1	0.896201	3.2518	5.14036	0.049763	0.160851	0.224181	IMM_EDT-Sham
PBS-EDTvsIMM-EDT	Wdr48	01. Monocyte 1	-0.207144	5.03318	2.00034	0.191118	0.37026	0.45983	IMM_EDT-Sham
PBS-EDTvsIMM-EDT	Cx3cr1	01. Monocyte 1	0.441251	7.30731	7.76099	0.0213209	0.0948566	0.139757	IMM_EDT-Sham
PBS-EDTvsIMM-EDT	Ttc21a	01. Monocyte 1	-0.362431	3.81009	3.43046	0.0972256	0.242593	0.323045	IMM_EDT-Sham
PBS-EDTvsIMM-EDT	Csrnp1	01. Monocyte 1	0.125696	8.0214	0.483326	0.50458	0.678857	0.746716	IMM_EDT-Sham
PBS-EDTvsIMM-EDT	1700019L13Rik	01. Monocyte 1	0.662918	5.67616	28.2788	0.00049257	0.0102622	0.0168179	IMM_EDT-Sham
PBS-EDTvsIMM-EDT	Gm47043	01. Monocyte 1	1.32234	2.85192	13.0462	0.00570056	0.0418947	0.0673362	IMM_EDT-Sham
PBS-EDTvsIMM-EDT	Slc25a38	01. Monocyte 1	-0.648277	3.69492	6.2776	0.0337094	0.126425	0.180899	IMM_EDT-Sham
PBS-EDTvsIMM-EDT	Eif1b	01. Monocyte 1	-0.186462	6.93708	4.07647	0.0744359	0.206666	0.279776	IMM_EDT-Sham
PBS-EDTvsIMM-EDT	Ctnnb1	01. Monocyte 1	0.275802	7.0376	8.28236	0.018355	0.0864828	0.128491	IMM_EDT-Sham
PBS-EDTvsIMM-EDT	Trak1	01. Monocyte 1	0.687346	6.49066	42.6312	0.000110825	0.00437145	0.00711606	IMM_EDT-Sham
PBS-EDTvsIMM-EDT	Ss18l2	01. Monocyte 1	-0.143431	4.39722	0.791063	0.39707	0.586415	0.665213	IMM_EDT-Sham
PBS-EDTvsIMM-EDT	Nktr	01. Monocyte 1	-0.118656	6.69897	1.07229	0.327615	0.521863	0.60631	IMM_EDT-Sham
PBS-EDTvsIMM-EDT	Zfp651	01. Monocyte 1	1.04407	1.65669	3.35485	0.100445	0.2481	0.328969	IMM_EDT-Sham
PBS-EDTvsIMM-EDT	Higd1a	01. Monocyte 1	-0.0448159	6.76629	0.214476	0.654344	0.794459	0.840106	IMM_EDT-Sham
PBS-EDTvsIMM-EDT	Snrk	01. Monocyte 1	-0.0586478	5.10093	0.185862	0.676587	0.810221	0.853269	IMM_EDT-Sham
PBS-EDTvsIMM-EDT	Ano10	01. Monocyte 1	-0.253011	3.65471	1.67615	0.22786	0.415557	0.504017	IMM_EDT-Sham
PBS-EDTvsIMM-EDT	Gm26797	01. Monocyte 1	0.341895	2.3738	0.968879	0.350837	0.543055	0.627206	IMM_EDT-Sham
PBS-EDTvsIMM-EDT	Abhd5	01. Monocyte 1	0.0891343	4.77865	0.464822	0.512645	0.684994	0.752289	IMM_EDT-Sham
PBS-EDTvsIMM-EDT	Zfp445	01. Monocyte 1	-0.35172	5.02846	5.25158	0.0478214	0.157305	0.21941	IMM_EDT-Sham
PBS-EDTvsIMM-EDT	1110059G10Rik	01. Monocyte 1	-0.329161	5.34172	5.18869	0.0489073	0.159637	0.222229	IMM_EDT-Sham
PBS-EDTvsIMM-EDT	Tmem42	01. Monocyte 1	-0.0707781	2.76521	0.0722775	0.794148	0.890261	0.913448	IMM_EDT-Sham
PBS-EDTvsIMM-EDT	Zdhhc3	01. Monocyte 1	-0.0687584	5.11442	0.280516	0.609256	0.760827	0.814179	IMM_EDT-Sham
PBS-EDTvsIMM-EDT	Exosc7	01. Monocyte 1	0.613758	4.64644	16.0525	0.00311905	0.0291851	0.0478375	IMM_EDT-Sham
PBS-EDTvsIMM-EDT	Lars2	01. Monocyte 1	0.710484	6.7734	42.0899	0.000116283	0.00453722	0.00731118	IMM_EDT-Sham
PBS-EDTvsIMM-EDT	Limd1	01. Monocyte 1	0.035759	6.49876	0.0737163	0.792164	0.889251	0.912522	IMM_EDT-Sham
PBS-EDTvsIMM-EDT	Sacm1l	01. Monocyte 1	-0.306431	4.69233	4.64962	0.059611	0.180003	0.247441	IMM_EDT-Sham
PBS-EDTvsIMM-EDT	Ccr9	01. Monocyte 1	-0.0062544	3.13678	0.000445893	0.983617	0.992458	0.994745	IMM_EDT-Sham
PBS-EDTvsIMM-EDT	Lztfl1	01. Monocyte 1	-0.537441	4.81637	12.4776	0.0064533	0.0453803	0.0721953	IMM_EDT-Sham
PBS-EDTvsIMM-EDT	Gm17021	01. Monocyte 1	-0.0175543	2.85987	0.0030277	0.957328	0.97833	0.984535	IMM_EDT-Sham
PBS-EDTvsIMM-EDT	Fyco1	01. Monocyte 1	0.473365	6.49901	8.70875	0.0163011	0.0810724	0.120959	IMM_EDT-Sham
PBS-EDTvsIMM-EDT	Ccr1	01. Monocyte 1	-0.919358	7.52491	31.9031	0.000321585	0.00801339	0.0130896	IMM_EDT-Sham
PBS-EDTvsIMM-EDT	Ccr2	01. Monocyte 1	-0.471348	9.95898	14.1477	0.00452605	0.036603	0.0590829	IMM_EDT-Sham
PBS-EDTvsIMM-EDT	Ccr5	01. Monocyte 1	-0.139475	7.33692	1.11933	0.317799	0.51225	0.597254	IMM_EDT-Sham
PBS-EDTvsIMM-EDT	2010315B03Rik	01. Monocyte 1	-0.167194	4.63325	1.39015	0.268792	0.461549	0.548826	IMM_EDT-Sham
PBS-EDTvsIMM-EDT	Ppp2r3d	01. Monocyte 1	0.359253	3.67237	2.10483	0.180985	0.358385	0.447472	IMM_EDT-Sham
PBS-EDTvsIMM-EDT	Plekhg1	01. Monocyte 1	0.590916	5.71483	22.0369	0.00114843	0.0166992	0.0271749	IMM_EDT-Sham
PBS-EDTvsIMM-EDT	Mthfd1l	01. Monocyte 1	0.390806	4.771	5.74676	0.0402424	0.140917	0.199224	IMM_EDT-Sham
PBS-EDTvsIMM-EDT	Zbtb2	01. Monocyte 1	0.397807	4.05283	1.80135	0.212623	0.396621	0.485858	IMM_EDT-Sham
PBS-EDTvsIMM-EDT	Rmnd1	01. Monocyte 1	-0.00406787	3.79837	0.00030542	0.98644	0.993096	0.995499	IMM_EDT-Sham
PBS-EDTvsIMM-EDT	Armt1	01. Monocyte 1	-0.180936	2.88326	0.494965	0.499625	0.67626	0.743631	IMM_EDT-Sham
PBS-EDTvsIMM-EDT	Esr1	01. Monocyte 1	0.809195	5.06577	25.1985	0.00073307	0.0128646	0.0211603	IMM_EDT-Sham
PBS-EDTvsIMM-EDT	Syne1	01. Monocyte 1	0.92987	2.19351	9.09874	0.0146659	0.075644	0.113879	IMM_EDT-Sham
PBS-EDTvsIMM-EDT	Mtrf1l	01. Monocyte 1	-0.572898	2.68644	3.62368	0.0895774	0.231186	0.309844	IMM_EDT-Sham
PBS-EDTvsIMM-EDT	Oprm1	01. Monocyte 1	-0.725685	3.86026	15.8382	0.00324748	0.0298507	0.0491062	IMM_EDT-Sham
PBS-EDTvsIMM-EDT	Ipcef1	01. Monocyte 1	-0.171419	6.1799	1.12893	0.315849	0.510914	0.595552	IMM_EDT-Sham
PBS-EDTvsIMM-EDT	Cnksr3	01. Monocyte 1	1.59757	5.35407	40.0995	0.000139403	0.0050712	0.00806998	IMM_EDT-Sham
PBS-EDTvsIMM-EDT	Ulbp1	01. Monocyte 1	-0.0871736	0.789432	0.0206239	0.888992	0.94294	0.957187	IMM_EDT-Sham
PBS-EDTvsIMM-EDT	Pcmt1	01. Monocyte 1	-0.243447	5.73158	4.62569	0.0601512	0.181124	0.248534	IMM_EDT-Sham
PBS-EDTvsIMM-EDT	Nup43	01. Monocyte 1	-0.209022	2.22363	0.351116	0.568159	0.728146	0.789108	IMM_EDT-Sham
PBS-EDTvsIMM-EDT	Lats1	01. Monocyte 1	-0.311736	4.29103	2.44714	0.152389	0.320631	0.408856	IMM_EDT-Sham
PBS-EDTvsIMM-EDT	Katna1	01. Monocyte 1	0.174149	6.15879	1.51771	0.249371	0.440583	0.527879	IMM_EDT-Sham
PBS-EDTvsIMM-EDT	Gm20470	01. Monocyte 1	-0.633218	4.15103	12.8665	0.00592624	0.043117	0.0687984	IMM_EDT-Sham
PBS-EDTvsIMM-EDT	Ginm1	01. Monocyte 1	-0.691335	4.4125	16.77	0.00273214	0.0272007	0.0443519	IMM_EDT-Sham
PBS-EDTvsIMM-EDT	Ppil4	01. Monocyte 1	-0.0915539	6.25741	0.680594	0.430835	0.616229	0.691609	IMM_EDT-Sham
PBS-EDTvsIMM-EDT	Zc3h12d	01. Monocyte 1	0.345325	4.27809	2.80309	0.128619	0.289652	0.373506	IMM_EDT-Sham
PBS-EDTvsIMM-EDT	Tab2	01. Monocyte 1	-0.0563146	6.66898	0.309434	0.59167	0.746419	0.803035	IMM_EDT-Sham
PBS-EDTvsIMM-EDT	Ust	01. Monocyte 1	0.436699	3.8914	3.59903	0.0905095	0.232892	0.311707	IMM_EDT-Sham
PBS-EDTvsIMM-EDT	Sash1	01. Monocyte 1	0.488596	6.01204	11.3548	0.00833497	0.0529029	0.0826416	IMM_EDT-Sham
PBS-EDTvsIMM-EDT	Stxbp5	01. Monocyte 1	0.0188844	3.85275	0.00993002	0.92282	0.960183	0.971491	IMM_EDT-Sham
PBS-EDTvsIMM-EDT	Adgb	01. Monocyte 1	0.470663	2.42938	2.39425	0.156397	0.325857	0.414499	IMM_EDT-Sham
PBS-EDTvsIMM-EDT	Rab32	01. Monocyte 1	-0.0738763	5.89726	0.430949	0.528051	0.697496	0.763226	IMM_EDT-Sham
PBS-EDTvsIMM-EDT	Shprh	01. Monocyte 1	-0.549919	3.5871	4.86468	0.0550194	0.171125	0.237022	IMM_EDT-Sham
PBS-EDTvsIMM-EDT	Fbxo30	01. Monocyte 1	0.52602	4.76692	10.4282	0.010419	0.0603963	0.0939309	IMM_EDT-Sham
PBS-EDTvsIMM-EDT	Epm2a	01. Monocyte 1	0.34854	1.37445	0.397389	0.544209	0.709194	0.773324	IMM_EDT-Sham
PBS-EDTvsIMM-EDT	Utrn	01. Monocyte 1	0.499101	6.60146	21.853	0.00118052	0.0169036	0.0276054	IMM_EDT-Sham
PBS-EDTvsIMM-EDT	Stx11	01. Monocyte 1	0.118973	6.93566	0.624785	0.449724	0.632156	0.706429	IMM_EDT-Sham
PBS-EDTvsIMM-EDT	Sf3b5	01. Monocyte 1	-0.253295	7.23755	6.11676	0.0355394	0.130345	0.186087	IMM_EDT-Sham
PBS-EDTvsIMM-EDT	Plagl1	01. Monocyte 1	0.838137	2.07928	3.1112	0.111792	0.265245	0.347025	IMM_EDT-Sham
PBS-EDTvsIMM-EDT	Zc2hc1b	01. Monocyte 1	0.731222	2.21035	2.62232	0.140035	0.304626	0.390338	IMM_EDT-Sham
PBS-EDTvsIMM-EDT	Ltv1	01. Monocyte 1	0.178176	6.57912	2.59065	0.142169	0.307098	0.393675	IMM_EDT-Sham
PBS-EDTvsIMM-EDT	Phactr2	01. Monocyte 1	0.0958986	7.30464	1.03051	0.336711	0.53028	0.614665	IMM_EDT-Sham
PBS-EDTvsIMM-EDT	Fuca2	01. Monocyte 1	-0.0683723	5.69688	0.214425	0.654382	0.794459	0.840107	IMM_EDT-Sham
PBS-EDTvsIMM-EDT	Pex3	01. Monocyte 1	-0.274509	4.55929	3.74472	0.085174	0.224205	0.301666	IMM_EDT-Sham
PBS-EDTvsIMM-EDT	Adat2	01. Monocyte 1	0.325974	3.78364	3.98003	0.0773712	0.211227	0.286148	IMM_EDT-Sham
PBS-EDTvsIMM-EDT	Aig1	01. Monocyte 1	0.425904	7.25515	9.20424	0.0142588	0.0743524	0.112082	IMM_EDT-Sham
PBS-EDTvsIMM-EDT	Hivep2	01. Monocyte 1	0.318306	7.66065	3.46683	0.0957241	0.240361	0.320445	IMM_EDT-Sham
PBS-EDTvsIMM-EDT	Adgrg6	01. Monocyte 1	-0.322647	2.39486	0.717655	0.419005	0.606447	0.682771	IMM_EDT-Sham
PBS-EDTvsIMM-EDT	Vta1	01. Monocyte 1	-0.631409	5.9704	28.6547	0.000470348	0.00996345	0.0163344	IMM_EDT-Sham
PBS-EDTvsIMM-EDT	Gm20125	01. Monocyte 1	-0.0934575	2.86943	0.0727185	0.793537	0.890114	0.913146	IMM_EDT-Sham
PBS-EDTvsIMM-EDT	Cited2	01. Monocyte 1	0.610124	8.35973	15.3375	0.00357372	0.0319093	0.052069	IMM_EDT-Sham
PBS-EDTvsIMM-EDT	Heca	01. Monocyte 1	0.155832	5.63821	1.27744	0.287774	0.481649	0.567443	IMM_EDT-Sham
PBS-EDTvsIMM-EDT	Abracl	01. Monocyte 1	-0.664429	8.21868	58.8221	3.2057e-05	0.00245641	0.00353879	IMM_EDT-Sham
PBS-EDTvsIMM-EDT	Reps1	01. Monocyte 1	0.13115	4.6641	0.922718	0.36201	0.553444	0.636387	IMM_EDT-Sham
PBS-EDTvsIMM-EDT	Ccdc28a	01. Monocyte 1	-0.22892	3.29052	0.797687	0.395182	0.584456	0.663798	IMM_EDT-Sham
PBS-EDTvsIMM-EDT	Gm10827	01. Monocyte 1	1.44991	1.16219	5.71283	0.0407116	0.141946	0.200423	IMM_EDT-Sham
PBS-EDTvsIMM-EDT	Tnfaip3	01. Monocyte 1	-0.004501	9.04002	0.000477332	0.983049	0.992435	0.994543	IMM_EDT-Sham
PBS-EDTvsIMM-EDT	Gm33104	01. Monocyte 1	0.12594	1.84449	0.0912676	0.769479	0.875335	0.901504	IMM_EDT-Sham
PBS-EDTvsIMM-EDT	Ifngr1	01. Monocyte 1	-0.46915	8.66245	31.841	0.000323834	0.00801339	0.013161	IMM_EDT-Sham
PBS-EDTvsIMM-EDT	Pex7	01. Monocyte 1	-0.472214	4.85668	10.8768	0.00933861	0.0564455	0.0882714	IMM_EDT-Sham
PBS-EDTvsIMM-EDT	Map3k5	01. Monocyte 1	0.589931	7.52712	22.7519	0.00103337	0.0157903	0.0256234	IMM_EDT-Sham
PBS-EDTvsIMM-EDT	Map7	01. Monocyte 1	0.74334	4.28762	27.5838	0.000537158	0.0107379	0.0175519	IMM_EDT-Sham
PBS-EDTvsIMM-EDT	Bclaf1	01. Monocyte 1	0.056149	7.06818	0.326741	0.581663	0.738648	0.797164	IMM_EDT-Sham
PBS-EDTvsIMM-EDT	Mtfr2	01. Monocyte 1	1.17131	2.25703	11.9494	0.00726517	0.0485366	0.0765017	IMM_EDT-Sham
PBS-EDTvsIMM-EDT	Pde7b	01. Monocyte 1	0.495882	10.0412	5.943	0.0376575	0.134822	0.192022	IMM_EDT-Sham
PBS-EDTvsIMM-EDT	Gm48651	01. Monocyte 1	0.816002	2.86522	5.87145	0.0385753	0.137037	0.194644	IMM_EDT-Sham
PBS-EDTvsIMM-EDT	Ahi1	01. Monocyte 1	-0.173146	3.60052	0.462627	0.513618	0.685569	0.753069	IMM_EDT-Sham
PBS-EDTvsIMM-EDT	Hbs1l	01. Monocyte 1	-0.252094	4.70245	1.82975	0.209361	0.392378	0.48176	IMM_EDT-Sham
PBS-EDTvsIMM-EDT	Sgk1	01. Monocyte 1	0.0775891	7.24902	0.215326	0.653712	0.79407	0.839834	IMM_EDT-Sham
PBS-EDTvsIMM-EDT	E030030I06Rik	01. Monocyte 1	0.770086	4.38779	6.51652	0.031202	0.120264	0.173108	IMM_EDT-Sham
PBS-EDTvsIMM-EDT	Raet1e	01. Monocyte 1	-0.136718	6.1662	1.14137	0.313348	0.508018	0.592951	IMM_EDT-Sham
PBS-EDTvsIMM-EDT	H60b	01. Monocyte 1	1.22345	2.10261	2.16139	0.175798	0.352286	0.44129	IMM_EDT-Sham
PBS-EDTvsIMM-EDT	Gm26740	01. Monocyte 1	-0.469015	7.50396	3.64489	0.0887849	0.229998	0.308317	IMM_EDT-Sham
PBS-EDTvsIMM-EDT	Tbpl1	01. Monocyte 1	-0.384383	5.10622	7.27407	0.0246447	0.103842	0.151675	IMM_EDT-Sham
PBS-EDTvsIMM-EDT	Vnn3	01. Monocyte 1	0.242542	3.1461	0.880959	0.372593	0.563847	0.645074	IMM_EDT-Sham
PBS-EDTvsIMM-EDT	Stx7	01. Monocyte 1	-0.332303	7.79009	13.7467	0.00491574	0.0386429	0.0619744	IMM_EDT-Sham
PBS-EDTvsIMM-EDT	Enpp1	01. Monocyte 1	0.429154	1.37371	0.547847	0.478177	0.658154	0.727777	IMM_EDT-Sham
PBS-EDTvsIMM-EDT	Med23	01. Monocyte 1	0.512902	2.62269	2.37298	0.158049	0.327652	0.416838	IMM_EDT-Sham
PBS-EDTvsIMM-EDT	Arg1	01. Monocyte 1	0.283177	1.21965	0.193243	0.670661	0.806247	0.849725	IMM_EDT-Sham
PBS-EDTvsIMM-EDT	Akap7	01. Monocyte 1	0.29102	4.35804	2.00769	0.190381	0.369692	0.458894	IMM_EDT-Sham
PBS-EDTvsIMM-EDT	Epb41l2	01. Monocyte 1	0.721147	7.89805	39.8848	0.000142221	0.00515325	0.00816243	IMM_EDT-Sham
PBS-EDTvsIMM-EDT	L3mbtl3	01. Monocyte 1	-0.304223	4.50255	4.01835	0.0761879	0.20884	0.283348	IMM_EDT-Sham
PBS-EDTvsIMM-EDT	Arhgap18	01. Monocyte 1	0.198865	5.63912	2.09553	0.181857	0.359628	0.448799	IMM_EDT-Sham
PBS-EDTvsIMM-EDT	Echdc1	01. Monocyte 1	-0.427278	2.91257	2.19559	0.172756	0.34832	0.437377	IMM_EDT-Sham
PBS-EDTvsIMM-EDT	Rnf146	01. Monocyte 1	-0.635111	4.49362	14.229	0.00445174	0.0363447	0.0586515	IMM_EDT-Sham
PBS-EDTvsIMM-EDT	Cenpw	01. Monocyte 1	-0.161927	2.64284	0.269058	0.616553	0.767152	0.818434	IMM_EDT-Sham
PBS-EDTvsIMM-EDT	Trmt11	01. Monocyte 1	-0.656882	3.43329	3.70574	0.0865612	0.226352	0.304089	IMM_EDT-Sham
PBS-EDTvsIMM-EDT	Hint3	01. Monocyte 1	0.0924813	4.80932	0.482862	0.504779	0.678857	0.746858	IMM_EDT-Sham
PBS-EDTvsIMM-EDT	Ncoa7	01. Monocyte 1	0.00439953	6.72373	0.0018018	0.967074	0.983895	0.988474	IMM_EDT-Sham
PBS-EDTvsIMM-EDT	Hddc2	01. Monocyte 1	0.117307	4.16035	0.378577	0.553697	0.71666	0.77993	IMM_EDT-Sham
PBS-EDTvsIMM-EDT	Rnf217	01. Monocyte 1	0.227817	4.81083	1.72158	0.222165	0.40777	0.497095	IMM_EDT-Sham
PBS-EDTvsIMM-EDT	Zup1	01. Monocyte 1	0.182938	7.4716	1.34406	0.276333	0.469679	0.556305	IMM_EDT-Sham
PBS-EDTvsIMM-EDT	Rwdd1	01. Monocyte 1	-0.363971	7.06649	13.1789	0.00554069	0.0412449	0.0663861	IMM_EDT-Sham
PBS-EDTvsIMM-EDT	Calhm6	01. Monocyte 1	0.254314	6.98168	6.37197	0.0326901	0.124323	0.178015	IMM_EDT-Sham
PBS-EDTvsIMM-EDT	Dse	01. Monocyte 1	0.0410505	5.92072	0.0552882	0.8194	0.904192	0.926319	IMM_EDT-Sham
PBS-EDTvsIMM-EDT	Tspyl1	01. Monocyte 1	0.0663588	4.51892	0.1159	0.741384	0.854827	0.887714	IMM_EDT-Sham
PBS-EDTvsIMM-EDT	Nt5dc1	01. Monocyte 1	-0.322464	4.59824	2.43375	0.153391	0.321753	0.410204	IMM_EDT-Sham
PBS-EDTvsIMM-EDT	Hdac2	01. Monocyte 1	-1.06628	4.81058	41.383	0.000123914	0.00472478	0.00754883	IMM_EDT-Sham
PBS-EDTvsIMM-EDT	Marcks	01. Monocyte 1	0.0842154	8.82432	0.699287	0.424801	0.611055	0.687188	IMM_EDT-Sham
PBS-EDTvsIMM-EDT	Gm26535	01. Monocyte 1	0.304376	3.80808	1.30752	0.282526	0.475667	0.561938	IMM_EDT-Sham
PBS-EDTvsIMM-EDT	Fyn	01. Monocyte 1	0.535318	6.76472	20.5231	0.00144856	0.0187348	0.0311136	IMM_EDT-Sham
PBS-EDTvsIMM-EDT	Gm16364.1	01. Monocyte 1	0.0179134	1.298	0.00124247	0.972656	0.987037	0.990658	IMM_EDT-Sham
PBS-EDTvsIMM-EDT	Traf3ip2	01. Monocyte 1	1.13444	2.00052	11.0209	0.00902111	0.0552483	0.0863725	IMM_EDT-Sham
PBS-EDTvsIMM-EDT	E130307A14Rik	01. Monocyte 1	0.524021	3.61786	8.54336	0.0170623	0.0830526	0.123823	IMM_EDT-Sham
PBS-EDTvsIMM-EDT	Rev3l	01. Monocyte 1	0.694725	5.56143	36.0405	0.000206799	0.00611781	0.0100356	IMM_EDT-Sham
PBS-EDTvsIMM-EDT	Slc16a10	01. Monocyte 1	0.730851	7.66952	9.79177	0.0122301	0.0674317	0.102604	IMM_EDT-Sham
PBS-EDTvsIMM-EDT	Rpf2	01. Monocyte 1	-0.273758	5.96849	5.5867	0.0425165	0.145951	0.20552	IMM_EDT-Sham
PBS-EDTvsIMM-EDT	Gtf3c6	01. Monocyte 1	-0.240056	6.10888	4.04748	0.0753033	0.207897	0.281473	IMM_EDT-Sham
PBS-EDTvsIMM-EDT	Amd1	01. Monocyte 1	-0.168147	4.56984	0.689886	0.427818	0.613603	0.689223	IMM_EDT-Sham
PBS-EDTvsIMM-EDT	Cdk19	01. Monocyte 1	-0.121384	6.10352	1.0178	0.339555	0.532972	0.617015	IMM_EDT-Sham
PBS-EDTvsIMM-EDT	Cdc40	01. Monocyte 1	-0.150473	6.58786	2.07353	0.183943	0.361851	0.451139	IMM_EDT-Sham
PBS-EDTvsIMM-EDT	Fig4	01. Monocyte 1	-0.40047	4.15941	5.29638	0.047066	0.155702	0.217527	IMM_EDT-Sham
PBS-EDTvsIMM-EDT	Zbtb24	01. Monocyte 1	0.677558	3.17474	6.24647	0.0340542	0.127294	0.181807	IMM_EDT-Sham
PBS-EDTvsIMM-EDT	Mical1	01. Monocyte 1	0.638655	3.84002	12.5176	0.00639661	0.0452254	0.07185	IMM_EDT-Sham
PBS-EDTvsIMM-EDT	Smpd2	01. Monocyte 1	-0.00121637	3.71085	3.94151e-05	0.995129	0.997648	0.99849	IMM_EDT-Sham
PBS-EDTvsIMM-EDT	Cd164	01. Monocyte 1	-0.30882	5.45195	2.18129	0.174019	0.349967	0.439063	IMM_EDT-Sham
PBS-EDTvsIMM-EDT	Ccdc162	01. Monocyte 1	-1.39819	4.6959	10.4372	0.0103958	0.0602957	0.0938367	IMM_EDT-Sham
PBS-EDTvsIMM-EDT	Cep57l1	01. Monocyte 1	-0.623063	1.62365	1.78722	0.214272	0.398327	0.487938	IMM_EDT-Sham
PBS-EDTvsIMM-EDT	Sesn1	01. Monocyte 1	0.101245	4.20855	0.450246	0.525267	0.695966	0.76153	IMM_EDT-Sham
PBS-EDTvsIMM-EDT	Foxo3	01. Monocyte 1	0.607834	6.40393	36.7251	0.000193008	0.00586142	0.00963339	IMM_EDT-Sham
PBS-EDTvsIMM-EDT	Afg1l	01. Monocyte 1	0.324442	3.66331	2.18664	0.173546	0.349433	0.438496	IMM_EDT-Sham
PBS-EDTvsIMM-EDT	Snx3	01. Monocyte 1	-0.718734	7.5395	50.2707	5.91229e-05	0.00312637	0.00493945	IMM_EDT-Sham
PBS-EDTvsIMM-EDT	Ostm1	01. Monocyte 1	-0.319118	4.85472	4.7904	0.0565535	0.1739	0.240653	IMM_EDT-Sham
PBS-EDTvsIMM-EDT	Sec63	01. Monocyte 1	-0.0950535	6.38216	0.5033	0.496131	0.673657	0.741192	IMM_EDT-Sham
PBS-EDTvsIMM-EDT	Scml4	01. Monocyte 1	0.746696	0.792265	1.65414	0.230692	0.418912	0.507084	IMM_EDT-Sham
PBS-EDTvsIMM-EDT	Pdss2	01. Monocyte 1	0.366332	4.89146	7.14638	0.0256207	0.106559	0.155172	IMM_EDT-Sham
PBS-EDTvsIMM-EDT	1700021F05Rik	01. Monocyte 1	-0.441191	4.04841	5.61715	0.0420717	0.145102	0.204193	IMM_EDT-Sham
PBS-EDTvsIMM-EDT	Cd24a	01. Monocyte 1	1.17187	2.13103	11.2385	0.00856635	0.0537769	0.0838981	IMM_EDT-Sham
PBS-EDTvsIMM-EDT	Qrsl1	01. Monocyte 1	-0.13497	2.68483	0.240037	0.635973	0.780839	0.82973	IMM_EDT-Sham
PBS-EDTvsIMM-EDT	Crybg1	01. Monocyte 1	0.208902	5.82077	1.99981	0.191172	0.370294	0.459901	IMM_EDT-Sham
PBS-EDTvsIMM-EDT	Atg5	01. Monocyte 1	0.066004	6.20515	0.3432	0.572472	0.730763	0.791637	IMM_EDT-Sham
PBS-EDTvsIMM-EDT	Prdm1	01. Monocyte 1	0.410892	5.96905	2.62526	0.139839	0.304452	0.390174	IMM_EDT-Sham
PBS-EDTvsIMM-EDT	Gm48061	01. Monocyte 1	-0.284599	3.20139	0.29517	0.600203	0.753305	0.808962	IMM_EDT-Sham
PBS-EDTvsIMM-EDT	Gm48065	01. Monocyte 1	0.0989491	5.39109	0.365136	0.560681	0.722249	0.784215	IMM_EDT-Sham
PBS-EDTvsIMM-EDT	Gm35154	01. Monocyte 1	0.479541	6.76359	15.3387	0.0035729	0.0319093	0.0520673	IMM_EDT-Sham
PBS-EDTvsIMM-EDT	Gm48066	01. Monocyte 1	-0.277953	2.54918	0.867481	0.37611	0.567002	0.648293	IMM_EDT-Sham
PBS-EDTvsIMM-EDT	Gm47392	01. Monocyte 1	0.456572	3.37781	2.40469	0.155596	0.324723	0.413362	IMM_EDT-Sham
PBS-EDTvsIMM-EDT	Prep	01. Monocyte 1	-0.0810598	4.27917	0.215251	0.653767	0.79407	0.839854	IMM_EDT-Sham
PBS-EDTvsIMM-EDT	Hace1	01. Monocyte 1	-0.480177	3.1919	2.64478	0.138546	0.302624	0.388405	IMM_EDT-Sham
PBS-EDTvsIMM-EDT	Ascc3	01. Monocyte 1	0.266941	8.73826	3.16503	0.109149	0.261191	0.342625	IMM_EDT-Sham
PBS-EDTvsIMM-EDT	Gm46189	01. Monocyte 1	0.560635	2.27012	2.75536	0.131512	0.293089	0.378203	IMM_EDT-Sham
PBS-EDTvsIMM-EDT	Lilr4b	01. Monocyte 1	-0.261836	8.7215	7.49171	0.023085	0.0999047	0.146344	IMM_EDT-Sham
PBS-EDTvsIMM-EDT	Gm40645	01. Monocyte 1	0.27119	4.48373	3.06195	0.114283	0.2688	0.350934	IMM_EDT-Sham
PBS-EDTvsIMM-EDT	Lilrb4a	01. Monocyte 1	-0.0955927	9.36109	0.934046	0.359218	0.550466	0.633949	IMM_EDT-Sham
PBS-EDTvsIMM-EDT	Gm46224	01. Monocyte 1	0.076267	6.79998	0.431114	0.527973	0.69749	0.763182	IMM_EDT-Sham
PBS-EDTvsIMM-EDT	Gopc	01. Monocyte 1	-0.738606	3.66177	15.9494	0.00318004	0.0294941	0.0484351	IMM_EDT-Sham
PBS-EDTvsIMM-EDT	Nus1	01. Monocyte 1	-0.423449	5.32306	12.1436	0.00695279	0.0474628	0.0750079	IMM_EDT-Sham
PBS-EDTvsIMM-EDT	Cep85l	01. Monocyte 1	-0.188923	5.05486	1.56387	0.242825	0.432281	0.520601	IMM_EDT-Sham
PBS-EDTvsIMM-EDT	Mcm9	01. Monocyte 1	0.238256	4.09232	1.53211	0.247303	0.438207	0.525376	IMM_EDT-Sham
PBS-EDTvsIMM-EDT	Asf1a	01. Monocyte 1	-0.844577	3.47761	12.6193	0.0062549	0.0444405	0.0707767	IMM_EDT-Sham
PBS-EDTvsIMM-EDT	Man1a	01. Monocyte 1	0.786822	7.52169	53.1028	4.78211e-05	0.00291938	0.00436205	IMM_EDT-Sham
PBS-EDTvsIMM-EDT	Tbc1d32	01. Monocyte 1	-0.129686	4.41436	0.463813	0.513092	0.685387	0.752656	IMM_EDT-Sham
PBS-EDTvsIMM-EDT	Gja1	01. Monocyte 1	-1.3781	2.02925	5.41955	0.0450649	0.15122	0.212505	IMM_EDT-Sham
PBS-EDTvsIMM-EDT	Hsf2	01. Monocyte 1	-0.0909407	3.14987	0.120157	0.73688	0.851997	0.885205	IMM_EDT-Sham
PBS-EDTvsIMM-EDT	Serinc1	01. Monocyte 1	0.0179431	6.21913	0.0180178	0.896192	0.947162	0.960333	IMM_EDT-Sham
PBS-EDTvsIMM-EDT	Pkib	01. Monocyte 1	-0.206524	5.85149	3.22375	0.106357	0.256897	0.33836	IMM_EDT-Sham
PBS-EDTvsIMM-EDT	Fabp7	01. Monocyte 1	-0.328709	2.15863	0.681097	0.430671	0.61618	0.691511	IMM_EDT-Sham
PBS-EDTvsIMM-EDT	Smpdl3a	01. Monocyte 1	-0.0290032	9.06266	0.10215	0.756604	0.865952	0.895136	IMM_EDT-Sham
PBS-EDTvsIMM-EDT	Gcc2	01. Monocyte 1	-0.529776	5.29578	14.6305	0.00410598	0.0346707	0.056204	IMM_EDT-Sham
PBS-EDTvsIMM-EDT	Lims1	01. Monocyte 1	-0.0316483	7.77793	0.132881	0.723934	0.842713	0.878145	IMM_EDT-Sham
PBS-EDTvsIMM-EDT	Ranbp2	01. Monocyte 1	0.40607	7.43773	10.9164	0.00924987	0.0560833	0.0877745	IMM_EDT-Sham
PBS-EDTvsIMM-EDT	Ccdc138	01. Monocyte 1	0.94892	5.41366	50.1485	5.96803e-05	0.00312637	0.00497078	IMM_EDT-Sham
PBS-EDTvsIMM-EDT	Sept10	01. Monocyte 1	0.145222	3.64437	0.28839	0.604354	0.757005	0.81119	IMM_EDT-Sham
PBS-EDTvsIMM-EDT	Sowahc	01. Monocyte 1	0.55626	7.67954	9.59816	0.0128568	0.0694077	0.105506	IMM_EDT-Sham
PBS-EDTvsIMM-EDT	P4ha1	01. Monocyte 1	-0.506408	6.19634	15.1738	0.00368904	0.0324604	0.0531176	IMM_EDT-Sham
PBS-EDTvsIMM-EDT	Mcu	01. Monocyte 1	0.119703	4.88449	0.769025	0.403458	0.592019	0.670178	IMM_EDT-Sham
PBS-EDTvsIMM-EDT	Micu1	01. Monocyte 1	0.44411	5.84334	12.2958	0.0067196	0.0465221	0.0737865	IMM_EDT-Sham
PBS-EDTvsIMM-EDT	Dnajb12	01. Monocyte 1	-0.0658865	4.70959	0.210078	0.657639	0.796892	0.842024	IMM_EDT-Sham
PBS-EDTvsIMM-EDT	Ddit4	01. Monocyte 1	-0.595294	3.76851	4.95581	0.0532081	0.167414	0.232572	IMM_EDT-Sham
PBS-EDTvsIMM-EDT	Anapc16	01. Monocyte 1	-0.208376	5.57655	3.35504	0.100437	0.2481	0.328962	IMM_EDT-Sham
PBS-EDTvsIMM-EDT	Ascc1	01. Monocyte 1	0.377442	5.04442	9.69769	0.0125298	0.0685411	0.104101	IMM_EDT-Sham
PBS-EDTvsIMM-EDT	Psap	01. Monocyte 1	0.191788	11.0727	6.80594	0.0284674	0.113814	0.164668	IMM_EDT-Sham
PBS-EDTvsIMM-EDT	Cdh23	01. Monocyte 1	0.127764	4.72152	0.614908	0.453212	0.635411	0.709	IMM_EDT-Sham
PBS-EDTvsIMM-EDT	Vsir	01. Monocyte 1	0.171313	7.79241	2.34526	0.160236	0.330852	0.420118	IMM_EDT-Sham
PBS-EDTvsIMM-EDT	Slc29a3	01. Monocyte 1	0.366167	6.13585	8.09532	0.0193565	0.0892908	0.132301	IMM_EDT-Sham
PBS-EDTvsIMM-EDT	Sgpl1	01. Monocyte 1	0.186846	6.65165	2.79013	0.129396	0.290808	0.37491	IMM_EDT-Sham
PBS-EDTvsIMM-EDT	Prf1	01. Monocyte 1	2.42976	5.51323	353.057	1.70324e-08	2.19186e-05	2.7569e-05	IMM_EDT-Sham
PBS-EDTvsIMM-EDT	Eif4ebp2	01. Monocyte 1	-0.174662	6.11021	2.54551	0.145284	0.311345	0.398376	IMM_EDT-Sham
PBS-EDTvsIMM-EDT	Lrrc20	01. Monocyte 1	0.37991	2.61233	2.04116	0.187071	0.365726	0.454884	IMM_EDT-Sham
PBS-EDTvsIMM-EDT	Ppa1	01. Monocyte 1	-0.0672843	5.43965	0.184735	0.677505	0.810659	0.853841	IMM_EDT-Sham
PBS-EDTvsIMM-EDT	Sar1a	01. Monocyte 1	0.0231898	6.39328	0.0298748	0.866623	0.931555	0.94807	IMM_EDT-Sham
PBS-EDTvsIMM-EDT	Tysnd1	01. Monocyte 1	0.0740318	3.59357	0.135944	0.720924	0.840867	0.877063	IMM_EDT-Sham
PBS-EDTvsIMM-EDT	Aifm2	01. Monocyte 1	0.32528	3.11007	1.77369	0.215868	0.399848	0.489721	IMM_EDT-Sham
PBS-EDTvsIMM-EDT	Hk1	01. Monocyte 1	0.164411	5.17255	1.66136	0.229758	0.41776	0.505907	IMM_EDT-Sham
PBS-EDTvsIMM-EDT	Supv3l1	01. Monocyte 1	0.81912	4.76076	21.3708	0.00127006	0.0176425	0.0289176	IMM_EDT-Sham
PBS-EDTvsIMM-EDT	Vps26a	01. Monocyte 1	0.0886367	6.82528	0.86079	0.377876	0.568913	0.649827	IMM_EDT-Sham
PBS-EDTvsIMM-EDT	Srgn	01. Monocyte 1	-0.0626575	11.9557	0.246982	0.631195	0.777865	0.826975	IMM_EDT-Sham
PBS-EDTvsIMM-EDT	Kif1bp	01. Monocyte 1	-0.307378	4.65352	4.06003	0.0749262	0.207245	0.28072	IMM_EDT-Sham
PBS-EDTvsIMM-EDT	Ddx21	01. Monocyte 1	-0.21552	7.01783	4.61234	0.0604553	0.181745	0.249141	IMM_EDT-Sham
PBS-EDTvsIMM-EDT	Ddx50	01. Monocyte 1	-0.141697	5.79296	0.891881	0.369779	0.561073	0.642817	IMM_EDT-Sham
PBS-EDTvsIMM-EDT	Ccar1	01. Monocyte 1	-0.233464	6.20225	4.01215	0.0763778	0.209125	0.283748	IMM_EDT-Sham
PBS-EDTvsIMM-EDT	Slc25a16	01. Monocyte 1	-0.11884	3.51854	0.267546	0.617531	0.76809	0.819051	IMM_EDT-Sham
PBS-EDTvsIMM-EDT	Dna2	01. Monocyte 1	-0.0221234	5.33446	0.0165948	0.90035	0.948872	0.962202	IMM_EDT-Sham
PBS-EDTvsIMM-EDT	Rufy2	01. Monocyte 1	-0.0938765	2.69888	0.110209	0.747553	0.859319	0.890495	IMM_EDT-Sham
PBS-EDTvsIMM-EDT	Hnrnph3	01. Monocyte 1	-0.0100123	5.19732	0.0035923	0.953525	0.975702	0.983255	IMM_EDT-Sham
PBS-EDTvsIMM-EDT	Herc4	01. Monocyte 1	0.00902484	6.37048	0.00267001	0.959926	0.979914	0.985557	IMM_EDT-Sham
PBS-EDTvsIMM-EDT	Sirt1	01. Monocyte 1	0.47206	5.65004	13.7494	0.00491297	0.0386429	0.0619744	IMM_EDT-Sham
PBS-EDTvsIMM-EDT	Dnajc12	01. Monocyte 1	-0.384617	2.83301	1.78196	0.21489	0.398966	0.488562	IMM_EDT-Sham
PBS-EDTvsIMM-EDT	1110002J07Rik	01. Monocyte 1	-0.215505	5.22463	0.252087	0.627737	0.776121	0.824865	IMM_EDT-Sham
PBS-EDTvsIMM-EDT	Gm31763	01. Monocyte 1	-1.12905	4.73362	28.9712	0.000452579	0.0097405	0.0160163	IMM_EDT-Sham
PBS-EDTvsIMM-EDT	Reep3	01. Monocyte 1	-0.125908	7.11737	1.40722	0.266073	0.459032	0.546063	IMM_EDT-Sham
PBS-EDTvsIMM-EDT	Jmjd1c	01. Monocyte 1	0.172993	7.77115	2.99125	0.117984	0.274063	0.356559	IMM_EDT-Sham
PBS-EDTvsIMM-EDT	Nrbf2	01. Monocyte 1	-0.358939	5.28758	7.15406	0.0255607	0.10648	0.154987	IMM_EDT-Sham
PBS-EDTvsIMM-EDT	Egr2	01. Monocyte 1	-0.134708	5.70649	0.185633	0.676774	0.810349	0.853437	IMM_EDT-Sham
PBS-EDTvsIMM-EDT	Ado	01. Monocyte 1	-0.234237	3.75416	0.995322	0.34467	0.537877	0.621767	IMM_EDT-Sham
PBS-EDTvsIMM-EDT	Arid5b	01. Monocyte 1	0.564462	7.82111	16.3217	0.00296649	0.0283302	0.0464232	IMM_EDT-Sham
PBS-EDTvsIMM-EDT	Cdk1	01. Monocyte 1	-0.268195	1.04129	0.323319	0.588385	0.744726	0.801339	IMM_EDT-Sham
PBS-EDTvsIMM-EDT	Ccdc6	01. Monocyte 1	-0.638478	3.39646	9.45779	0.013336	0.0710264	0.107666	IMM_EDT-Sham
PBS-EDTvsIMM-EDT	Tfam	01. Monocyte 1	-0.0293907	4.52109	0.0297043	0.867	0.931611	0.948219	IMM_EDT-Sham
PBS-EDTvsIMM-EDT	Ube2d1	01. Monocyte 1	-0.512412	5.61803	14.6086	0.00412397	0.0347718	0.0563559	IMM_EDT-Sham
PBS-EDTvsIMM-EDT	Cisd1	01. Monocyte 1	-0.025537	5.42411	0.0399069	0.846131	0.918281	0.938514	IMM_EDT-Sham
PBS-EDTvsIMM-EDT	Ipmk	01. Monocyte 1	0.317576	5.65554	7.88924	0.0205394	0.0925395	0.136582	IMM_EDT-Sham
PBS-EDTvsIMM-EDT	Zwint	01. Monocyte 1	-0.273298	4.85191	4.08138	0.0742905	0.206485	0.279535	IMM_EDT-Sham
PBS-EDTvsIMM-EDT	Bcr	01. Monocyte 1	0.456942	3.77998	3.60144	0.0904176	0.232771	0.311519	IMM_EDT-Sham
PBS-EDTvsIMM-EDT	Specc1l	01. Monocyte 1	0.260937	5.96411	3.3315	0.101466	0.249604	0.330518	IMM_EDT-Sham
PBS-EDTvsIMM-EDT	Adora2a	01. Monocyte 1	0.562407	4.12149	3.69668	0.086888	0.226803	0.304728	IMM_EDT-Sham
PBS-EDTvsIMM-EDT	Gucd1	01. Monocyte 1	0.0955032	4.10285	0.376681	0.565348	0.725738	0.787301	IMM_EDT-Sham
PBS-EDTvsIMM-EDT	Upb1	01. Monocyte 1	1.14409	1.6267	9.45247	0.0133546	0.0710483	0.107737	IMM_EDT-Sham
PBS-EDTvsIMM-EDT	Snrpd3	01. Monocyte 1	-0.193685	7.55002	3.09093	0.112809	0.266612	0.348382	IMM_EDT-Sham
PBS-EDTvsIMM-EDT	Ggt5	01. Monocyte 1	-0.538828	3.32762	5.24416	0.0479478	0.157455	0.219716	IMM_EDT-Sham
PBS-EDTvsIMM-EDT	Cabin1	01. Monocyte 1	-0.203402	5.01253	1.82687	0.209689	0.392785	0.482136	IMM_EDT-Sham
PBS-EDTvsIMM-EDT	Ddt	01. Monocyte 1	-0.191235	5.56621	2.67019	0.136888	0.300542	0.38586	IMM_EDT-Sham
PBS-EDTvsIMM-EDT	Gstt2	01. Monocyte 1	0.84602	2.54191	8.52292	0.0171594	0.0832443	0.124242	IMM_EDT-Sham
PBS-EDTvsIMM-EDT	Mif	01. Monocyte 1	0.0622207	7.17674	0.461601	0.514074	0.685747	0.753341	IMM_EDT-Sham
PBS-EDTvsIMM-EDT	Smarcb1	01. Monocyte 1	-0.0590191	5.30519	0.226414	0.645603	0.787913	0.834959	IMM_EDT-Sham
PBS-EDTvsIMM-EDT	Chchd10	01. Monocyte 1	0.789086	2.80133	9.64509	0.0127013	0.0689137	0.104785	IMM_EDT-Sham
PBS-EDTvsIMM-EDT	Prmt2	01. Monocyte 1	0.173162	1.44794	0.1789	0.682309	0.814042	0.856072	IMM_EDT-Sham
PBS-EDTvsIMM-EDT	Dip2a	01. Monocyte 1	-0.723603	2.03067	2.62847	0.139625	0.304197	0.390017	IMM_EDT-Sham
PBS-EDTvsIMM-EDT	Pcnt	01. Monocyte 1	-0.0354843	4.50669	0.0381237	0.849559	0.920169	0.940049	IMM_EDT-Sham
PBS-EDTvsIMM-EDT	Mcm3ap	01. Monocyte 1	0.0680785	3.34198	0.0880503	0.773446	0.878431	0.903517	IMM_EDT-Sham
PBS-EDTvsIMM-EDT	Pcbp3	01. Monocyte 1	0.146824	2.2789	0.124679	0.732194	0.848689	0.882864	IMM_EDT-Sham
PBS-EDTvsIMM-EDT	Pofut2	01. Monocyte 1	-0.102113	5.49032	0.68467	0.429507	0.615246	0.690699	IMM_EDT-Sham
PBS-EDTvsIMM-EDT	Fam207a	01. Monocyte 1	-0.0393744	4.52291	0.0540474	0.821397	0.905125	0.92738	IMM_EDT-Sham
PBS-EDTvsIMM-EDT	Itgb2	01. Monocyte 1	-0.236619	8.1913	5.48854	0.0439905	0.149073	0.209576	IMM_EDT-Sham
PBS-EDTvsIMM-EDT	Pttg1ip	01. Monocyte 1	-0.182585	5.25698	1.76841	0.216494	0.400282	0.490377	IMM_EDT-Sham
PBS-EDTvsIMM-EDT	Sumo3	01. Monocyte 1	0.247224	5.99964	4.56376	0.0615783	0.183753	0.251625	IMM_EDT-Sham
PBS-EDTvsIMM-EDT	Ube2g2	01. Monocyte 1	-0.0447029	4.8536	0.0595971	0.812642	0.900457	0.922962	IMM_EDT-Sham
PBS-EDTvsIMM-EDT	Trpm2	01. Monocyte 1	0.778768	3.6847	10.1473	0.0111745	0.0637704	0.0977107	IMM_EDT-Sham
PBS-EDTvsIMM-EDT	Cfap410	01. Monocyte 1	0.475197	3.89689	6.77385	0.0287555	0.11434	0.165462	IMM_EDT-Sham
PBS-EDTvsIMM-EDT	Pfkl	01. Monocyte 1	0.00666652	4.56242	0.00211237	0.964352	0.982518	0.987624	IMM_EDT-Sham
PBS-EDTvsIMM-EDT	Icosl	01. Monocyte 1	0.257748	2.77966	0.430101	0.528447	0.697706	0.76344	IMM_EDT-Sham
PBS-EDTvsIMM-EDT	Gm47922	01. Monocyte 1	0.289385	3.34251	0.281729	0.608495	0.760401	0.813792	IMM_EDT-Sham
PBS-EDTvsIMM-EDT	Gatd3a	01. Monocyte 1	0.265792	4.40949	2.89144	0.123478	0.282316	0.365055	IMM_EDT-Sham
PBS-EDTvsIMM-EDT	Trappc10	01. Monocyte 1	-0.207723	5.36476	2.72781	0.133221	0.295011	0.38032	IMM_EDT-Sham
PBS-EDTvsIMM-EDT	Agpat3	01. Monocyte 1	-0.281967	4.56233	2.01322	0.189829	0.369152	0.45824	IMM_EDT-Sham
PBS-EDTvsIMM-EDT	Rrp1	01. Monocyte 1	0.37029	6.89285	16.2179	0.00302423	0.0287483	0.0469967	IMM_EDT-Sham
PBS-EDTvsIMM-EDT	Cstb	01. Monocyte 1	-0.520149	8.09805	29.778	0.000410873	0.00922607	0.0151112	IMM_EDT-Sham
PBS-EDTvsIMM-EDT	4921516A02Rik	01. Monocyte 1	0.831866	2.51815	4.78306	0.0567079	0.174175	0.240923	IMM_EDT-Sham
PBS-EDTvsIMM-EDT	Pdxk	01. Monocyte 1	-0.148674	5.34608	1.48446	0.254241	0.446124	0.533426	IMM_EDT-Sham
PBS-EDTvsIMM-EDT	Ilvbl	01. Monocyte 1	0.131904	3.49252	0.464779	0.512664	0.684994	0.752302	IMM_EDT-Sham
PBS-EDTvsIMM-EDT	2610008E11Rik	01. Monocyte 1	-0.115793	1.86508	0.0707333	0.796301	0.891563	0.914308	IMM_EDT-Sham
PBS-EDTvsIMM-EDT	Plpp2	01. Monocyte 1	0.560031	4.46954	12.2185	0.00683681	0.0469743	0.0743994	IMM_EDT-Sham
PBS-EDTvsIMM-EDT	Tpgs1	01. Monocyte 1	0.0861857	5.78567	0.227136	0.645083	0.787704	0.834607	IMM_EDT-Sham
PBS-EDTvsIMM-EDT	Cdc34	01. Monocyte 1	-0.0122112	5.8693	0.00824642	0.929645	0.963719	0.973948	IMM_EDT-Sham
PBS-EDTvsIMM-EDT	Bsg	01. Monocyte 1	-0.0319818	7.27739	0.122556	0.734381	0.850445	0.88411	IMM_EDT-Sham
PBS-EDTvsIMM-EDT	Rnf126	01. Monocyte 1	-0.119377	4.72969	0.389108	0.548346	0.712657	0.776157	IMM_EDT-Sham
PBS-EDTvsIMM-EDT	Palm	01. Monocyte 1	0.239812	4.00648	1.27354	0.288464	0.482413	0.568121	IMM_EDT-Sham
PBS-EDTvsIMM-EDT	Ptbp1	01. Monocyte 1	0.478224	5.4125	13.9025	0.0047596	0.0379409	0.0608941	IMM_EDT-Sham
PBS-EDTvsIMM-EDT	Plppr3	01. Monocyte 1	0.338734	2.36249	1.00928	0.341479	0.534843	0.61885	IMM_EDT-Sham
PBS-EDTvsIMM-EDT	Prtn3	01. Monocyte 1	-0.290424	5.54331	3.77756	0.0840267	0.223067	0.299653	IMM_EDT-Sham
PBS-EDTvsIMM-EDT	Med16	01. Monocyte 1	0.334491	3.13818	1.65773	0.230227	0.41817	0.5065	IMM_EDT-Sham
PBS-EDTvsIMM-EDT	R3hdm4	01. Monocyte 1	0.478	5.6667	14.7188	0.00403447	0.0342697	0.0556918	IMM_EDT-Sham
PBS-EDTvsIMM-EDT	Arid3a	01. Monocyte 1	-0.0231176	4.49316	0.0175505	0.897539	0.947709	0.96079	IMM_EDT-Sham
PBS-EDTvsIMM-EDT	Wdr18	01. Monocyte 1	0.121324	4.93083	0.688398	0.428299	0.614028	0.689702	IMM_EDT-Sham
PBS-EDTvsIMM-EDT	Tmem259	01. Monocyte 1	0.355709	5.33405	6.31676	0.0332816	0.125553	0.179663	IMM_EDT-Sham
PBS-EDTvsIMM-EDT	Cnn2	01. Monocyte 1	-0.221241	7.16154	5.05372	0.0513444	0.163955	0.228121	IMM_EDT-Sham
PBS-EDTvsIMM-EDT	Abca7	01. Monocyte 1	0.323388	5.17397	5.6783	0.041196	0.143088	0.201754	IMM_EDT-Sham
PBS-EDTvsIMM-EDT	Arhgap45	01. Monocyte 1	0.270135	6.72837	8.39034	0.017806	0.084976	0.126529	IMM_EDT-Sham
PBS-EDTvsIMM-EDT	Polr2e	01. Monocyte 1	0.131062	6.80741	1.17033	0.307638	0.502218	0.587383	IMM_EDT-Sham
PBS-EDTvsIMM-EDT	Gpx4	01. Monocyte 1	0.0200851	8.70495	0.052974	0.823145	0.905758	0.928355	IMM_EDT-Sham
PBS-EDTvsIMM-EDT	Sbno2	01. Monocyte 1	0.284095	8.10139	8.78321	0.0159722	0.0800747	0.119627	IMM_EDT-Sham
PBS-EDTvsIMM-EDT	Stk11	01. Monocyte 1	0.364821	5.1267	8.86145	0.0156353	0.0788666	0.118092	IMM_EDT-Sham
PBS-EDTvsIMM-EDT	Atp5d	01. Monocyte 1	0.114038	8.72151	1.90635	0.200892	0.382571	0.472132	IMM_EDT-Sham
PBS-EDTvsIMM-EDT	Midn	01. Monocyte 1	0.251636	6.97859	4.97508	0.0528347	0.166655	0.231695	IMM_EDT-Sham
PBS-EDTvsIMM-EDT	Cirbp	01. Monocyte 1	0.808606	5.66186	33.8141	0.000260834	0.00702954	0.0115651	IMM_EDT-Sham
PBS-EDTvsIMM-EDT	1600002K03Rik	01. Monocyte 1	0.151659	4.76919	1.03296	0.336169	0.529591	0.614151	IMM_EDT-Sham
PBS-EDTvsIMM-EDT	Pwwp3a	01. Monocyte 1	-0.46943	3.65233	3.04836	0.114983	0.269925	0.351907	IMM_EDT-Sham
PBS-EDTvsIMM-EDT	Ndufs7	01. Monocyte 1	0.235755	7.51452	6.64146	0.0299832	0.117191	0.16931	IMM_EDT-Sham
PBS-EDTvsIMM-EDT	Gamt	01. Monocyte 1	-0.279831	4.68728	3.68595	0.0872768	0.227414	0.305559	IMM_EDT-Sham
PBS-EDTvsIMM-EDT	Dazap1	01. Monocyte 1	0.199135	5.50352	2.61559	0.140484	0.30483	0.391011	IMM_EDT-Sham
PBS-EDTvsIMM-EDT	2310011J03Rik	01. Monocyte 1	0.25081	5.63015	3.20621	0.107181	0.258353	0.339693	IMM_EDT-Sham
PBS-EDTvsIMM-EDT	Mbd3	01. Monocyte 1	0.0838511	5.46589	0.407114	0.539429	0.705375	0.77033	IMM_EDT-Sham
PBS-EDTvsIMM-EDT	Uqcr11	01. Monocyte 1	-0.316027	8.42157	13.4711	0.00520761	0.040082	0.0641434	IMM_EDT-Sham
PBS-EDTvsIMM-EDT	Tcf3	01. Monocyte 1	-0.430895	3.81692	4.93235	0.0536672	0.168279	0.233828	IMM_EDT-Sham
PBS-EDTvsIMM-EDT	Rexo1	01. Monocyte 1	0.15391	5.25234	1.26146	0.290618	0.484547	0.570408	IMM_EDT-Sham
PBS-EDTvsIMM-EDT	Abhd17a	01. Monocyte 1	-0.471604	6.14394	8.62142	0.0166977	0.0822894	0.12244	IMM_EDT-Sham
PBS-EDTvsIMM-EDT	Csnk1g2	01. Monocyte 1	-0.0972199	5.38517	0.453328	0.517777	0.688163	0.75583	IMM_EDT-Sham
PBS-EDTvsIMM-EDT	Btbd2	01. Monocyte 1	0.176872	3.32007	0.479847	0.506078	0.679989	0.747696	IMM_EDT-Sham
PBS-EDTvsIMM-EDT	Mknk2	01. Monocyte 1	0.0262917	6.23165	0.0556313	0.818851	0.904192	0.926249	IMM_EDT-Sham
PBS-EDTvsIMM-EDT	Mob3a	01. Monocyte 1	-0.390984	5.08445	8.39185	0.0177985	0.084976	0.126529	IMM_EDT-Sham
PBS-EDTvsIMM-EDT	Izumo4	01. Monocyte 1	0.617164	2.27695	3.42485	0.0974598	0.243118	0.323487	IMM_EDT-Sham
PBS-EDTvsIMM-EDT	Ap3d1	01. Monocyte 1	-0.182306	5.3407	2.57535	0.143215	0.30858	0.395194	IMM_EDT-Sham
PBS-EDTvsIMM-EDT	Dot1l	01. Monocyte 1	-0.304865	4.67698	3.488	0.0948637	0.239151	0.319047	IMM_EDT-Sham
PBS-EDTvsIMM-EDT	Plekhj1	01. Monocyte 1	0.150703	6.22345	1.07172	0.327735	0.521973	0.606453	IMM_EDT-Sham
PBS-EDTvsIMM-EDT	Sf3a2	01. Monocyte 1	0.221769	3.60405	0.913608	0.364279	0.555675	0.638159	IMM_EDT-Sham
PBS-EDTvsIMM-EDT	Oaz1	01. Monocyte 1	-0.0126791	10.0848	0.0276864	0.871549	0.933544	0.949861	IMM_EDT-Sham
PBS-EDTvsIMM-EDT	Lsm7	01. Monocyte 1	0.185216	6.06706	1.78451	0.214591	0.398623	0.48827	IMM_EDT-Sham
PBS-EDTvsIMM-EDT	Sppl2b	01. Monocyte 1	0.187474	3.15914	0.650836	0.440738	0.624298	0.699177	IMM_EDT-Sham
PBS-EDTvsIMM-EDT	Timm13	01. Monocyte 1	0.212611	7.28048	4.44843	0.0643509	0.188529	0.258021	IMM_EDT-Sham
PBS-EDTvsIMM-EDT	Gadd45b	01. Monocyte 1	0.402955	10.3332	8.59585	0.016816	0.08258	0.12298	IMM_EDT-Sham
PBS-EDTvsIMM-EDT	Slc39a3	01. Monocyte 1	0.684213	3.2619	6.07306	0.0360578	0.13147	0.187414	IMM_EDT-Sham
PBS-EDTvsIMM-EDT	Sgta	01. Monocyte 1	0.206622	5.49766	2.27546	0.16592	0.338248	0.427746	IMM_EDT-Sham
PBS-EDTvsIMM-EDT	Thop1	01. Monocyte 1	0.267098	2.22278	0.587505	0.463135	0.644318	0.716534	IMM_EDT-Sham
PBS-EDTvsIMM-EDT	Map2k2	01. Monocyte 1	-0.140515	7.14236	2.20701	0.171756	0.346916	0.436124	IMM_EDT-Sham
PBS-EDTvsIMM-EDT	Zbtb7a	01. Monocyte 1	-0.340801	6.56438	10.0866	0.0113466	0.0643956	0.0985192	IMM_EDT-Sham
PBS-EDTvsIMM-EDT	Pias4	01. Monocyte 1	0.134108	3.7381	0.343509	0.572303	0.730728	0.791637	IMM_EDT-Sham
PBS-EDTvsIMM-EDT	Eef2	01. Monocyte 1	0.264032	9.08606	10.2904	0.0107814	0.0620717	0.0957037	IMM_EDT-Sham
PBS-EDTvsIMM-EDT	Dapk3	01. Monocyte 1	0.227902	4.60868	2.15965	0.175955	0.352286	0.441416	IMM_EDT-Sham
PBS-EDTvsIMM-EDT	Matk	01. Monocyte 1	0.0823543	4.68072	0.267341	0.617663	0.768161	0.819144	IMM_EDT-Sham
PBS-EDTvsIMM-EDT	Mrpl54	01. Monocyte 1	0.139816	6.87336	1.21274	0.299544	0.493827	0.579355	IMM_EDT-Sham
PBS-EDTvsIMM-EDT	Pip5k1c	01. Monocyte 1	0.313747	5.24089	3.51763	0.0936763	0.237771	0.317041	IMM_EDT-Sham
PBS-EDTvsIMM-EDT	Cactin	01. Monocyte 1	-0.32271	3.23548	2.05629	0.185601	0.363955	0.453105	IMM_EDT-Sham
PBS-EDTvsIMM-EDT	Hmg20b	01. Monocyte 1	-0.150996	6.18789	2.14814	0.176995	0.353612	0.442638	IMM_EDT-Sham
PBS-EDTvsIMM-EDT	Mfsd12	01. Monocyte 1	0.737262	3.62712	16.7854	0.00272451	0.0271569	0.0442733	IMM_EDT-Sham
PBS-EDTvsIMM-EDT	Fzr1	01. Monocyte 1	0.0544333	4.09474	0.0548591	0.820088	0.904395	0.926727	IMM_EDT-Sham
PBS-EDTvsIMM-EDT	Dohh	01. Monocyte 1	-0.145124	5.12964	0.84184	0.382946	0.574196	0.654344	IMM_EDT-Sham
PBS-EDTvsIMM-EDT	Smim24	01. Monocyte 1	-0.200723	3.16132	0.67755	0.431831	0.617373	0.692467	IMM_EDT-Sham
PBS-EDTvsIMM-EDT	Nfic	01. Monocyte 1	-0.239165	5.53844	2.59977	0.14155	0.306339	0.392574	IMM_EDT-Sham
PBS-EDTvsIMM-EDT	Ncln	01. Monocyte 1	0.136273	5.29824	0.888282	0.370703	0.561811	0.643604	IMM_EDT-Sham
PBS-EDTvsIMM-EDT	S1pr4	01. Monocyte 1	2.0001	1.35099	19.8976	0.00160031	0.0199216	0.0329472	IMM_EDT-Sham
PBS-EDTvsIMM-EDT	Gna15	01. Monocyte 1	-0.659233	2.69087	4.38665	0.0659008	0.191497	0.261579	IMM_EDT-Sham
PBS-EDTvsIMM-EDT	Gna11	01. Monocyte 1	-0.296204	2.68904	0.989344	0.346049	0.539243	0.623094	IMM_EDT-Sham
PBS-EDTvsIMM-EDT	Tle5	01. Monocyte 1	0.0374547	6.96001	0.115277	0.742051	0.855404	0.888045	IMM_EDT-Sham
PBS-EDTvsIMM-EDT	AU041133	01. Monocyte 1	0.158917	2.46286	0.20257	0.663365	0.800908	0.845346	IMM_EDT-Sham
PBS-EDTvsIMM-EDT	Zfp938	01. Monocyte 1	-1.36978	2.83949	22.9922	0.000997893	0.0154808	0.0250681	IMM_EDT-Sham
PBS-EDTvsIMM-EDT	1190007I07Rik	01. Monocyte 1	-1.56588	2.98615	30.7885	0.00036507	0.00851815	0.014023	IMM_EDT-Sham
PBS-EDTvsIMM-EDT	Tdg	01. Monocyte 1	-0.348729	4.20646	3.68163	0.0874338	0.227593	0.305792	IMM_EDT-Sham
PBS-EDTvsIMM-EDT	Hcfc2	01. Monocyte 1	-0.196588	1.71681	0.227976	0.644481	0.787435	0.834257	IMM_EDT-Sham
PBS-EDTvsIMM-EDT	Nfyb	01. Monocyte 1	-0.282447	4.4628	3.43919	0.0968624	0.241951	0.32234	IMM_EDT-Sham
PBS-EDTvsIMM-EDT	Txnrd1	01. Monocyte 1	0.318765	8.28075	3.99915	0.0767779	0.210053	0.284766	IMM_EDT-Sham
PBS-EDTvsIMM-EDT	Gm38560	01. Monocyte 1	1.00845	3.1656	11.8339	0.0074591	0.0491986	0.0777201	IMM_EDT-Sham
PBS-EDTvsIMM-EDT	Eid3	01. Monocyte 1	0.898002	3.75731	21.2657	0.00129066	0.0177296	0.0291734	IMM_EDT-Sham
PBS-EDTvsIMM-EDT	Chst11	01. Monocyte 1	1.32407	6.13708	19.0298	0.00184454	0.0214814	0.0356401	IMM_EDT-Sham
PBS-EDTvsIMM-EDT	Slc41a2	01. Monocyte 1	0.454433	1.95006	1.12373	0.316904	0.511449	0.596366	IMM_EDT-Sham
PBS-EDTvsIMM-EDT	D10Wsu102e	01. Monocyte 1	-0.18591	3.95058	0.491669	0.501019	0.676941	0.744678	IMM_EDT-Sham
PBS-EDTvsIMM-EDT	Washc4	01. Monocyte 1	-0.252457	6.06798	2.6082	0.140981	0.305236	0.391586	IMM_EDT-Sham
PBS-EDTvsIMM-EDT	Appl2	01. Monocyte 1	0.288603	2.99114	1.46922	0.256516	0.44837	0.535797	IMM_EDT-Sham
PBS-EDTvsIMM-EDT	Ckap4	01. Monocyte 1	-0.392188	5.04362	4.69275	0.0586527	0.178016	0.245123	IMM_EDT-Sham
PBS-EDTvsIMM-EDT	Tcp11l2	01. Monocyte 1	-0.113364	5.54752	0.530078	0.485198	0.66435	0.733186	IMM_EDT-Sham
PBS-EDTvsIMM-EDT	Polr3b	01. Monocyte 1	0.475534	4.83922	4.8095	0.056154	0.173189	0.239663	IMM_EDT-Sham
PBS-EDTvsIMM-EDT	Ric8b	01. Monocyte 1	0.114007	3.98442	0.473284	0.508927	0.682037	0.749796	IMM_EDT-Sham
PBS-EDTvsIMM-EDT	Tmem263	01. Monocyte 1	-0.0285683	1.88547	0.00298948	0.957598	0.978412	0.984607	IMM_EDT-Sham
PBS-EDTvsIMM-EDT	Cry1	01. Monocyte 1	0.417475	4.02023	4.19313	0.071071	0.201176	0.272725	IMM_EDT-Sham
PBS-EDTvsIMM-EDT	Pwp1	01. Monocyte 1	-0.364578	3.6469	3.2696	0.10424	0.253999	0.33482	IMM_EDT-Sham
PBS-EDTvsIMM-EDT	Prdm4	01. Monocyte 1	0.331413	2.61676	1.25549	0.29169	0.485431	0.571498	IMM_EDT-Sham
PBS-EDTvsIMM-EDT	Rtcb	01. Monocyte 1	0.13221	5.68986	1.25721	0.291382	0.485087	0.571199	IMM_EDT-Sham
PBS-EDTvsIMM-EDT	Fbxo7	01. Monocyte 1	-0.158752	4.1871	0.527788	0.486116	0.664709	0.733925	IMM_EDT-Sham
PBS-EDTvsIMM-EDT	Syn3	01. Monocyte 1	0.264045	1.65699	0.245666	0.632094	0.777956	0.827529	IMM_EDT-Sham
PBS-EDTvsIMM-EDT	Hsp90b1	01. Monocyte 1	-0.862142	9.45021	68.0087	1.80256e-05	0.00178991	0.00247511	IMM_EDT-Sham
PBS-EDTvsIMM-EDT	Nt5dc3	01. Monocyte 1	0.504481	5.10568	16.6298	0.00280291	0.0274479	0.0450032	IMM_EDT-Sham
PBS-EDTvsIMM-EDT	Nup37	01. Monocyte 1	-0.855545	2.49231	5.20334	0.0486516	0.159147	0.221533	IMM_EDT-Sham
PBS-EDTvsIMM-EDT	Washc3	01. Monocyte 1	-1.60959	5.02009	62.184	2.5742e-05	0.00215459	0.00309241	IMM_EDT-Sham
PBS-EDTvsIMM-EDT	Dram1	01. Monocyte 1	-0.134496	6.52963	1.10753	0.320221	0.514236	0.599377	IMM_EDT-Sham
PBS-EDTvsIMM-EDT	Gnptab	01. Monocyte 1	0.149229	5.36048	1.01031	0.341246	0.534611	0.618672	IMM_EDT-Sham
PBS-EDTvsIMM-EDT	Chpt1	01. Monocyte 1	-0.236887	5.24495	3.32042	0.101956	0.25033	0.331191	IMM_EDT-Sham
PBS-EDTvsIMM-EDT	Spic	01. Monocyte 1	-0.636479	3.53944	2.31447	0.162711	0.333687	0.423302	IMM_EDT-Sham
PBS-EDTvsIMM-EDT	Arl1	01. Monocyte 1	-0.288851	6.68504	9.25481	0.0140686	0.0735583	0.111345	IMM_EDT-Sham
PBS-EDTvsIMM-EDT	Utp20	01. Monocyte 1	-0.0331093	3.90377	0.0376336	0.853535	0.923213	0.942008	IMM_EDT-Sham
PBS-EDTvsIMM-EDT	Gas2l3	01. Monocyte 1	1.12441	3.64825	14.9195	0.00387741	0.033539	0.0546643	IMM_EDT-Sham
PBS-EDTvsIMM-EDT	Scyl2	01. Monocyte 1	-0.121247	4.58507	0.703031	0.423609	0.610358	0.686423	IMM_EDT-Sham
PBS-EDTvsIMM-EDT	Actr6	01. Monocyte 1	-0.329447	3.58161	2.16598	0.175385	0.35183	0.440861	IMM_EDT-Sham
PBS-EDTvsIMM-EDT	Uhrf1bp1l	01. Monocyte 1	0.0344158	5.16898	0.0540294	0.821426	0.905125	0.927384	IMM_EDT-Sham
PBS-EDTvsIMM-EDT	Apaf1	01. Monocyte 1	-0.0673566	6.53103	0.156254	0.701892	0.827528	0.866749	IMM_EDT-Sham
PBS-EDTvsIMM-EDT	Ikbip	01. Monocyte 1	-0.675274	3.42022	7.66522	0.0219285	0.0966414	0.14191	IMM_EDT-Sham
PBS-EDTvsIMM-EDT	Slc25a3	01. Monocyte 1	-0.178928	9.21469	4.20536	0.0707293	0.200429	0.272123	IMM_EDT-Sham
PBS-EDTvsIMM-EDT	Tmpo	01. Monocyte 1	-0.232359	8.2223	6.84035	0.0281624	0.112862	0.163611	IMM_EDT-Sham
PBS-EDTvsIMM-EDT	Nedd1	01. Monocyte 1	-0.74764	2.62131	5.78646	0.039702	0.139499	0.197735	IMM_EDT-Sham
PBS-EDTvsIMM-EDT	Cdk17	01. Monocyte 1	-0.0587793	4.53796	0.130319	0.726481	0.844621	0.879568	IMM_EDT-Sham
PBS-EDTvsIMM-EDT	Elk3	01. Monocyte 1	0.0554466	6.16048	0.184667	0.67756	0.810659	0.853841	IMM_EDT-Sham
PBS-EDTvsIMM-EDT	Gm17745	01. Monocyte 1	0.370571	1.8065	0.902271	0.367133	0.558601	0.640502	IMM_EDT-Sham
PBS-EDTvsIMM-EDT	Lta4h	01. Monocyte 1	-0.471179	4.44723	5.59431	0.0424047	0.145713	0.205132	IMM_EDT-Sham
PBS-EDTvsIMM-EDT	Hal	01. Monocyte 1	0.915089	3.40243	17.6458	0.0023365	0.0246964	0.0405852	IMM_EDT-Sham
PBS-EDTvsIMM-EDT	Snrpf	01. Monocyte 1	-1.43469	6.14219	149.653	6.91689e-07	0.000214223	0.000293948	IMM_EDT-Sham
PBS-EDTvsIMM-EDT	Metap2	01. Monocyte 1	-0.156964	7.38901	3.16293	0.109251	0.261202	0.3427	IMM_EDT-Sham
PBS-EDTvsIMM-EDT	Vezt	01. Monocyte 1	0.080975	3.11894	0.0979484	0.76148	0.869776	0.897626	IMM_EDT-Sham
PBS-EDTvsIMM-EDT	Fgd6	01. Monocyte 1	0.246929	2.94212	0.568986	0.470055	0.65087	0.721989	IMM_EDT-Sham
PBS-EDTvsIMM-EDT	Nr2c1	01. Monocyte 1	0.302912	3.18484	1.85326	0.206711	0.388834	0.478456	IMM_EDT-Sham
PBS-EDTvsIMM-EDT	Ndufa12	01. Monocyte 1	0.0880045	6.61966	0.77976	0.400326	0.589738	0.668074	IMM_EDT-Sham
PBS-EDTvsIMM-EDT	Tmcc3	01. Monocyte 1	0.410508	4.66153	5.11613	0.0501992	0.161601	0.225286	IMM_EDT-Sham
PBS-EDTvsIMM-EDT	Cep83os	01. Monocyte 1	0.400909	2.86228	1.19081	0.303689	0.497906	0.583505	IMM_EDT-Sham
PBS-EDTvsIMM-EDT	Cep83	01. Monocyte 1	-0.131194	5.65478	0.610276	0.454864	0.636859	0.70999	IMM_EDT-Sham
PBS-EDTvsIMM-EDT	Plxnc1	01. Monocyte 1	0.265381	3.96998	2.32204	0.162098	0.33296	0.422504	IMM_EDT-Sham
PBS-EDTvsIMM-EDT	Cradd	01. Monocyte 1	0.301718	5.00418	5.8385	0.0390074	0.138095	0.19573	IMM_EDT-Sham
PBS-EDTvsIMM-EDT	Socs2	01. Monocyte 1	-0.296233	1.57796	0.488277	0.502461	0.677755	0.745374	IMM_EDT-Sham
PBS-EDTvsIMM-EDT	Mrpl42	01. Monocyte 1	-0.30099	6.44583	7.15672	0.0255399	0.10648	0.154915	IMM_EDT-Sham
PBS-EDTvsIMM-EDT	Ube2n	01. Monocyte 1	-0.487619	6.52106	16.5315	0.00285386	0.0277664	0.0454618	IMM_EDT-Sham
PBS-EDTvsIMM-EDT	Nudt4	01. Monocyte 1	-0.137251	5.00217	1.06815	0.3285	0.522948	0.607274	IMM_EDT-Sham
PBS-EDTvsIMM-EDT	Eea1	01. Monocyte 1	-0.0355165	6.13851	0.080196	0.783477	0.884031	0.908399	IMM_EDT-Sham
PBS-EDTvsIMM-EDT	Gm33782	01. Monocyte 1	0.769179	2.96348	5.06492	0.0511365	0.163494	0.227618	IMM_EDT-Sham
PBS-EDTvsIMM-EDT	Gm48428	01. Monocyte 1	-0.152987	1.84123	0.156106	0.702304	0.827825	0.866947	IMM_EDT-Sham
PBS-EDTvsIMM-EDT	Gm48505	01. Monocyte 1	0.0703612	3.28909	0.0691854	0.798486	0.893037	0.915672	IMM_EDT-Sham
PBS-EDTvsIMM-EDT	Btg1	01. Monocyte 1	-0.01738	10.4853	0.0155728	0.903449	0.950014	0.963525	IMM_EDT-Sham
PBS-EDTvsIMM-EDT	Atp2b1	01. Monocyte 1	0.162986	9.18272	2.03	0.188167	0.367028	0.456056	IMM_EDT-Sham
PBS-EDTvsIMM-EDT	Poc1b	01. Monocyte 1	0.296923	3.43118	1.59561	0.23846	0.427796	0.516014	IMM_EDT-Sham
PBS-EDTvsIMM-EDT	Dusp6	01. Monocyte 1	-0.677653	5.76481	5.57524	0.0426853	0.146287	0.206083	IMM_EDT-Sham
PBS-EDTvsIMM-EDT	Gm34983	01. Monocyte 1	0.54296	3.48383	5.55899	0.0429262	0.146673	0.206778	IMM_EDT-Sham
PBS-EDTvsIMM-EDT	Tmtc3	01. Monocyte 1	-0.992169	2.36977	8.19782	0.0187995	0.087724	0.130165	IMM_EDT-Sham
PBS-EDTvsIMM-EDT	Cep290	01. Monocyte 1	-0.275216	4.03948	2.06232	0.185019	0.363089	0.452386	IMM_EDT-Sham
PBS-EDTvsIMM-EDT	Tmtc2	01. Monocyte 1	0.747877	5.15827	3.61184	0.0900234	0.232162	0.310772	IMM_EDT-Sham
PBS-EDTvsIMM-EDT	Mettl25	01. Monocyte 1	-1.16305	3.33812	23.5429	0.000922093	0.0148327	0.0240058	IMM_EDT-Sham
PBS-EDTvsIMM-EDT	Ccdc59	01. Monocyte 1	-0.0200101	6.32847	0.0220008	0.885375	0.940946	0.955715	IMM_EDT-Sham
PBS-EDTvsIMM-EDT	Ppp1r12a	01. Monocyte 1	0.158736	8.1796	2.94132	0.120692	0.278344	0.360732	IMM_EDT-Sham
PBS-EDTvsIMM-EDT	Csrp2	01. Monocyte 1	0.085207	4.95313	0.350789	0.568336	0.728191	0.789161	IMM_EDT-Sham
PBS-EDTvsIMM-EDT	Zdhhc17	01. Monocyte 1	0.274165	3.83699	2.0889	0.182483	0.360166	0.449352	IMM_EDT-Sham
PBS-EDTvsIMM-EDT	Osbpl8	01. Monocyte 1	0.582817	7.46773	32.5266	0.000300021	0.00774115	0.0125612	IMM_EDT-Sham
PBS-EDTvsIMM-EDT	Nap1l1	01. Monocyte 1	-0.128363	7.74267	1.85677	0.206319	0.388381	0.47792	IMM_EDT-Sham
PBS-EDTvsIMM-EDT	Phlda1	01. Monocyte 1	0.154398	7.59067	0.207886	0.659298	0.798006	0.843111	IMM_EDT-Sham
PBS-EDTvsIMM-EDT	Krr1	01. Monocyte 1	0.138612	4.49642	0.425579	0.530574	0.698373	0.764663	IMM_EDT-Sham
PBS-EDTvsIMM-EDT	Glipr1	01. Monocyte 1	0.25496	6.92326	2.57673	0.14312	0.30844	0.39505	IMM_EDT-Sham
PBS-EDTvsIMM-EDT	Atxn7l3b	01. Monocyte 1	0.098125	7.00665	0.876383	0.373781	0.564642	0.645944	IMM_EDT-Sham
PBS-EDTvsIMM-EDT	Tbc1d15	01. Monocyte 1	-0.0951182	6.11192	0.48267	0.504861	0.678857	0.746901	IMM_EDT-Sham
PBS-EDTvsIMM-EDT	Rab21	01. Monocyte 1	0.0339005	6.9602	0.0678434	0.800401	0.894741	0.916828	IMM_EDT-Sham
PBS-EDTvsIMM-EDT	Tmem19	01. Monocyte 1	-0.0274725	4.26147	0.0340798	0.857655	0.925711	0.943791	IMM_EDT-Sham
PBS-EDTvsIMM-EDT	Thap2	01. Monocyte 1	-0.0988307	4.4937	0.227992	0.644469	0.787435	0.834257	IMM_EDT-Sham
PBS-EDTvsIMM-EDT	Zfc3h1	01. Monocyte 1	0.218765	5.81819	2.84627	0.126072	0.285947	0.369503	IMM_EDT-Sham
PBS-EDTvsIMM-EDT	Cnot2	01. Monocyte 1	-0.17922	5.63276	2.34427	0.160314	0.330948	0.420249	IMM_EDT-Sham
PBS-EDTvsIMM-EDT	5330438D12Rik	01. Monocyte 1	-0.683871	3.04502	7.6794	0.0218372	0.0964039	0.141601	IMM_EDT-Sham
PBS-EDTvsIMM-EDT	Rab3ip	01. Monocyte 1	0.0908713	3.70301	0.149361	0.708181	0.831799	0.869997	IMM_EDT-Sham
PBS-EDTvsIMM-EDT	Cct2	01. Monocyte 1	-0.364527	7.20919	13.525	0.00514881	0.039825	0.0637167	IMM_EDT-Sham
PBS-EDTvsIMM-EDT	Frs2	01. Monocyte 1	-0.261212	4.30114	2.01077	0.190073	0.36941	0.458515	IMM_EDT-Sham
PBS-EDTvsIMM-EDT	Yeats4	01. Monocyte 1	-0.2603	6.02285	3.2399	0.105605	0.256048	0.337118	IMM_EDT-Sham
PBS-EDTvsIMM-EDT	Lyz2	01. Monocyte 1	-0.13686	14.6498	3.62661	0.0894675	0.23102	0.309617	IMM_EDT-Sham
PBS-EDTvsIMM-EDT	Lyz1	01. Monocyte 1	-0.310976	4.32233	0.577501	0.466852	0.647828	0.719573	IMM_EDT-Sham
PBS-EDTvsIMM-EDT	Cpsf6	01. Monocyte 1	0.132096	4.83657	0.943114	0.357007	0.548239	0.63201	IMM_EDT-Sham
PBS-EDTvsIMM-EDT	Mdm2	01. Monocyte 1	0.526012	7.15318	7.11872	0.0258384	0.107131	0.1559	IMM_EDT-Sham
PBS-EDTvsIMM-EDT	Slc35e3	01. Monocyte 1	0.86827	2.22343	7.98343	0.019988	0.091132	0.134485	IMM_EDT-Sham
PBS-EDTvsIMM-EDT	Nup107	01. Monocyte 1	0.637051	5.94347	15.8997	0.00320996	0.0295586	0.0487092	IMM_EDT-Sham
PBS-EDTvsIMM-EDT	Rap1b	01. Monocyte 1	-0.0446588	9.71004	0.353089	0.567094	0.727324	0.788287	IMM_EDT-Sham
PBS-EDTvsIMM-EDT	4933411E08Rik	01. Monocyte 1	0.943328	1.07168	3.28916	0.103353	0.252405	0.333385	IMM_EDT-Sham
PBS-EDTvsIMM-EDT	Mdm1	01. Monocyte 1	-0.165002	3.71454	0.655128	0.439287	0.622928	0.697968	IMM_EDT-Sham
PBS-EDTvsIMM-EDT	Dyrk2	01. Monocyte 1	0.0159393	3.87518	0.00501495	0.945102	0.971416	0.980003	IMM_EDT-Sham
PBS-EDTvsIMM-EDT	Cand1	01. Monocyte 1	0.0205643	4.39539	0.0137842	0.909132	0.952914	0.965799	IMM_EDT-Sham
PBS-EDTvsIMM-EDT	Helb	01. Monocyte 1	0.226985	4.17001	1.40314	0.26672	0.459638	0.546812	IMM_EDT-Sham
PBS-EDTvsIMM-EDT	Irak3	01. Monocyte 1	0.32376	6.29774	7.14545	0.025628	0.106559	0.155189	IMM_EDT-Sham
PBS-EDTvsIMM-EDT	Tmbim4	01. Monocyte 1	-0.0895632	7.31435	0.633761	0.446593	0.630051	0.703982	IMM_EDT-Sham
PBS-EDTvsIMM-EDT	Llph	01. Monocyte 1	-0.364587	7.47295	11.0702	0.00891538	0.0549604	0.0858605	IMM_EDT-Sham
PBS-EDTvsIMM-EDT	Msrb3	01. Monocyte 1	1.56371	1.80835	15.4835	0.00347457	0.0312681	0.0512666	IMM_EDT-Sham
PBS-EDTvsIMM-EDT	Lemd3	01. Monocyte 1	0.571392	4.87051	10.5578	0.0100917	0.0591991	0.0922931	IMM_EDT-Sham
PBS-EDTvsIMM-EDT	Gns	01. Monocyte 1	0.54443	6.44738	29.316	0.000434147	0.00955031	0.0156748	IMM_EDT-Sham
PBS-EDTvsIMM-EDT	Rassf3	01. Monocyte 1	-0.12193	6.31821	1.39134	0.268602	0.461492	0.548697	IMM_EDT-Sham
PBS-EDTvsIMM-EDT	Tbk1	01. Monocyte 1	0.420753	6.6017	3.88808	0.0803078	0.216602	0.292607	IMM_EDT-Sham
PBS-EDTvsIMM-EDT	Xpot	01. Monocyte 1	-0.582017	3.82185	3.86435	0.0810883	0.217794	0.294197	IMM_EDT-Sham
PBS-EDTvsIMM-EDT	Rxylt1	01. Monocyte 1	-0.562175	5.19698	12.7852	0.00603187	0.0435776	0.0694539	IMM_EDT-Sham
PBS-EDTvsIMM-EDT	Ppm1h	01. Monocyte 1	0.110392	8.11048	1.10916	0.319885	0.514083	0.599077	IMM_EDT-Sham
PBS-EDTvsIMM-EDT	Mon2	01. Monocyte 1	0.131237	5.12901	0.891058	0.36999	0.561144	0.643027	IMM_EDT-Sham
PBS-EDTvsIMM-EDT	Usp15	01. Monocyte 1	-0.366065	6.47405	12.2641	0.00676738	0.0466958	0.0739569	IMM_EDT-Sham
PBS-EDTvsIMM-EDT	Slc16a7	01. Monocyte 1	-0.173486	5.26099	1.76685	0.21668	0.400417	0.490541	IMM_EDT-Sham
PBS-EDTvsIMM-EDT	Atp23	01. Monocyte 1	-1.13056	2.78387	15.9861	0.00315819	0.0293709	0.0481938	IMM_EDT-Sham
PBS-EDTvsIMM-EDT	Ctdsp2	01. Monocyte 1	0.314216	5.56485	6.16945	0.0349265	0.128968	0.184258	IMM_EDT-Sham
PBS-EDTvsIMM-EDT	Avil	01. Monocyte 1	0.936494	2.78412	10.779	0.00956175	0.0572982	0.0895174	IMM_EDT-Sham
PBS-EDTvsIMM-EDT	Tsfm	01. Monocyte 1	-1.04343	4.40779	24.4851	0.000808062	0.0136856	0.0222972	IMM_EDT-Sham
PBS-EDTvsIMM-EDT	Mettl1	01. Monocyte 1	-0.255383	3.23618	0.641784	0.443826	0.627464	0.70134	IMM_EDT-Sham
PBS-EDTvsIMM-EDT	Cdk4	01. Monocyte 1	-0.221907	5.49986	2.31345	0.162794	0.333717	0.423412	IMM_EDT-Sham
PBS-EDTvsIMM-EDT	Tspan31	01. Monocyte 1	-0.292949	5.70312	5.47518	0.0441961	0.149474	0.210079	IMM_EDT-Sham
PBS-EDTvsIMM-EDT	Agap2	01. Monocyte 1	-0.637296	2.08089	3.01621	0.11666	0.272182	0.354394	IMM_EDT-Sham
PBS-EDTvsIMM-EDT	Os9	01. Monocyte 1	0.160173	6.54274	1.67347	0.228203	0.415814	0.504343	IMM_EDT-Sham
PBS-EDTvsIMM-EDT	B4galnt1	01. Monocyte 1	0.358865	5.94994	4.91738	0.0539626	0.168807	0.234531	IMM_EDT-Sham
PBS-EDTvsIMM-EDT	Pip4k2c	01. Monocyte 1	-0.44538	3.43382	4.05686	0.0750213	0.207366	0.280845	IMM_EDT-Sham
PBS-EDTvsIMM-EDT	Dctn2	01. Monocyte 1	0.334392	6.56625	11.2663	0.00851038	0.0535946	0.0836485	IMM_EDT-Sham
PBS-EDTvsIMM-EDT	Mbd6	01. Monocyte 1	0.133188	4.17935	0.629192	0.448183	0.631023	0.705112	IMM_EDT-Sham
PBS-EDTvsIMM-EDT	Gm20492	01. Monocyte 1	0.0359993	3.30584	0.0162595	0.901355	0.949014	0.962647	IMM_EDT-Sham
PBS-EDTvsIMM-EDT	Ddit3	01. Monocyte 1	0.539893	5.33174	11.7033	0.00768616	0.0501451	0.0792033	IMM_EDT-Sham
PBS-EDTvsIMM-EDT	Mars	01. Monocyte 1	0.262468	3.38448	1.66875	0.23114	0.419208	0.507703	IMM_EDT-Sham
PBS-EDTvsIMM-EDT	Arhgap9	01. Monocyte 1	0.127031	6.65895	1.10589	0.320559	0.514551	0.599505	IMM_EDT-Sham
PBS-EDTvsIMM-EDT	R3hdm2	01. Monocyte 1	-0.0656743	6.40101	0.397811	0.544	0.709194	0.773221	IMM_EDT-Sham
PBS-EDTvsIMM-EDT	Shmt2	01. Monocyte 1	0.504154	2.76485	2.58401	0.142621	0.30781	0.394416	IMM_EDT-Sham
PBS-EDTvsIMM-EDT	Lrp1	01. Monocyte 1	-0.462131	7.59295	22.8418	0.00101991	0.0156896	0.0254268	IMM_EDT-Sham
PBS-EDTvsIMM-EDT	Stat6	01. Monocyte 1	-0.160654	5.77495	1.65865	0.230108	0.418028	0.506347	IMM_EDT-Sham
PBS-EDTvsIMM-EDT	Nab2	01. Monocyte 1	-0.030751	2.92608	0.0057187	0.941384	0.969731	0.978628	IMM_EDT-Sham
PBS-EDTvsIMM-EDT	Nemp1	01. Monocyte 1	0.0925297	3.07257	0.0651432	0.804317	0.896015	0.918748	IMM_EDT-Sham
PBS-EDTvsIMM-EDT	Prim1	01. Monocyte 1	0.039979	1.21887	0.00570025	0.941479	0.969731	0.978628	IMM_EDT-Sham
PBS-EDTvsIMM-EDT	Naca	01. Monocyte 1	-0.0851592	10.1821	1.17534	0.306665	0.501363	0.586413	IMM_EDT-Sham
PBS-EDTvsIMM-EDT	Ptges3	01. Monocyte 1	-0.42291	7.1778	9.33517	0.0137728	0.0725465	0.1099	IMM_EDT-Sham
PBS-EDTvsIMM-EDT	Atp5b	01. Monocyte 1	-0.049464	8.48723	0.351246	0.568089	0.728146	0.78908	IMM_EDT-Sham
PBS-EDTvsIMM-EDT	Baz2a	01. Monocyte 1	0.033158	5.34128	0.075069	0.790317	0.888438	0.911568	IMM_EDT-Sham
PBS-EDTvsIMM-EDT	Rbms2	01. Monocyte 1	0.113973	4.56593	0.617305	0.452362	0.634737	0.708438	IMM_EDT-Sham
PBS-EDTvsIMM-EDT	Spryd4	01. Monocyte 1	-0.768176	2.26329	4.54489	0.0620214	0.184519	0.252638	IMM_EDT-Sham
PBS-EDTvsIMM-EDT	Timeless	01. Monocyte 1	0.375014	4.68841	2.744	0.132213	0.294059	0.379166	IMM_EDT-Sham
PBS-EDTvsIMM-EDT	Stat2	01. Monocyte 1	0.0865633	7.18893	0.690834	0.427512	0.613584	0.689165	IMM_EDT-Sham
PBS-EDTvsIMM-EDT	Il23a	01. Monocyte 1	-0.395386	3.98246	1.57576	0.241177	0.430703	0.518874	IMM_EDT-Sham
PBS-EDTvsIMM-EDT	Pan2	01. Monocyte 1	0.184747	2.9446	0.482293	0.505023	0.678857	0.746979	IMM_EDT-Sham
PBS-EDTvsIMM-EDT	Cnpy2	01. Monocyte 1	-0.122714	5.79329	1.17409	0.306907	0.501445	0.586605	IMM_EDT-Sham
PBS-EDTvsIMM-EDT	Cs	01. Monocyte 1	-0.0424409	5.56651	0.0705956	0.796495	0.891682	0.914393	IMM_EDT-Sham
PBS-EDTvsIMM-EDT	Coq10a	01. Monocyte 1	-0.0469461	3.54684	0.0347467	0.856287	0.924991	0.943191	IMM_EDT-Sham
PBS-EDTvsIMM-EDT	Ankrd52	01. Monocyte 1	0.189315	3.33696	0.64707	0.442018	0.625767	0.700159	IMM_EDT-Sham
PBS-EDTvsIMM-EDT	Nabp2	01. Monocyte 1	0.207156	5.17215	1.99825	0.191328	0.370319	0.460124	IMM_EDT-Sham
PBS-EDTvsIMM-EDT	Rnf41	01. Monocyte 1	-0.562028	3.73105	9.67176	0.012614	0.0687622	0.104447	IMM_EDT-Sham
PBS-EDTvsIMM-EDT	Smarcc2	01. Monocyte 1	-0.0952495	5.25761	0.521036	0.48884	0.667176	0.735927	IMM_EDT-Sham
PBS-EDTvsIMM-EDT	Myl6	01. Monocyte 1	0.0926615	10.2956	1.49395	0.252837	0.444981	0.53203	IMM_EDT-Sham
PBS-EDTvsIMM-EDT	Esyt1	01. Monocyte 1	-0.501135	6.24608	21.1917	0.00130543	0.01773	0.0293141	IMM_EDT-Sham
PBS-EDTvsIMM-EDT	Gm29585	01. Monocyte 1	0.383078	2.50071	0.832342	0.385527	0.576304	0.656414	IMM_EDT-Sham
PBS-EDTvsIMM-EDT	Zc3h10	01. Monocyte 1	0.226954	3.33215	0.583239	0.464714	0.645471	0.717823	IMM_EDT-Sham
PBS-EDTvsIMM-EDT	Pa2g4	01. Monocyte 1	0.167427	5.73578	0.955299	0.354069	0.545353	0.629552	IMM_EDT-Sham
PBS-EDTvsIMM-EDT	Rab5b	01. Monocyte 1	0.102636	4.80662	0.386031	0.549898	0.713823	0.777183	IMM_EDT-Sham
PBS-EDTvsIMM-EDT	Cdk2	01. Monocyte 1	-0.96802	2.425	8.53841	0.0170857	0.0831275	0.123889	IMM_EDT-Sham
PBS-EDTvsIMM-EDT	Dgka	01. Monocyte 1	-0.461226	3.44424	3.88028	0.0805634	0.216893	0.293117	IMM_EDT-Sham
PBS-EDTvsIMM-EDT	Pym1	01. Monocyte 1	0.258198	2.28834	0.294751	0.600458	0.753316	0.809032	IMM_EDT-Sham
PBS-EDTvsIMM-EDT	Mmp19	01. Monocyte 1	-0.606866	4.97177	4.46677	0.0638996	0.187581	0.256951	IMM_EDT-Sham
PBS-EDTvsIMM-EDT	Dnajc14	01. Monocyte 1	-0.0887556	4.40704	0.237895	0.637463	0.782296	0.83055	IMM_EDT-Sham
PBS-EDTvsIMM-EDT	Sarnp	01. Monocyte 1	-0.481491	7.66729	28.2761	0.000492733	0.0102622	0.0168179	IMM_EDT-Sham
PBS-EDTvsIMM-EDT	Ormdl2	01. Monocyte 1	-0.665723	5.65252	31.9763	0.000318957	0.00801339	0.0130494	IMM_EDT-Sham
PBS-EDTvsIMM-EDT	Cd63	01. Monocyte 1	-0.421806	2.80634	2.62285	0.139999	0.304626	0.390314	IMM_EDT-Sham
PBS-EDTvsIMM-EDT	Bloc1s1	01. Monocyte 1	-1.17652	5.01922	79.088	9.8127e-06	0.00123197	0.00173421	IMM_EDT-Sham
PBS-EDTvsIMM-EDT	Sfi1	01. Monocyte 1	0.506815	4.19907	5.79637	0.0395686	0.139324	0.197416	IMM_EDT-Sham
PBS-EDTvsIMM-EDT	Drg1	01. Monocyte 1	0.342715	5.45963	7.95348	0.0201613	0.0913942	0.135102	IMM_EDT-Sham
PBS-EDTvsIMM-EDT	Eif4enif1	01. Monocyte 1	-0.075528	4.15937	0.122032	0.734925	0.850597	0.884277	IMM_EDT-Sham
PBS-EDTvsIMM-EDT	Patz1	01. Monocyte 1	-0.0805596	2.52791	0.071874	0.794708	0.890514	0.913698	IMM_EDT-Sham
PBS-EDTvsIMM-EDT	Gm11944	01. Monocyte 1	0.928701	1.83044	5.27965	0.0473464	0.156328	0.21813	IMM_EDT-Sham
PBS-EDTvsIMM-EDT	Limk2	01. Monocyte 1	0.716926	2.95363	6.40097	0.0323846	0.123471	0.176996	IMM_EDT-Sham
PBS-EDTvsIMM-EDT	Rnf185	01. Monocyte 1	0.20545	4.18189	1.56697	0.242393	0.432029	0.520113	IMM_EDT-Sham
PBS-EDTvsIMM-EDT	8430429K09Rik	01. Monocyte 1	-0.0338286	1.6414	0.00671694	0.936486	0.967431	0.976796	IMM_EDT-Sham
PBS-EDTvsIMM-EDT	Selenom	01. Monocyte 1	0.468335	3.2829	4.2652	0.0690876	0.197407	0.268591	IMM_EDT-Sham
PBS-EDTvsIMM-EDT	Smtn	01. Monocyte 1	0.474456	0.996901	0.608468	0.455511	0.637246	0.71048	IMM_EDT-Sham
PBS-EDTvsIMM-EDT	Tug1	01. Monocyte 1	0.366538	4.82471	4.50338	0.0630106	0.186138	0.2551	IMM_EDT-Sham
PBS-EDTvsIMM-EDT	Morc2a	01. Monocyte 1	0.188463	3.14294	0.597574	0.459447	0.640756	0.713781	IMM_EDT-Sham
PBS-EDTvsIMM-EDT	Dusp18	01. Monocyte 1	0.0651286	2.121	0.0163928	0.900955	0.94898	0.962507	IMM_EDT-Sham
PBS-EDTvsIMM-EDT	Slc35e4	01. Monocyte 1	0.0196135	3.94573	0.00999544	0.922568	0.960183	0.97143	IMM_EDT-Sham
PBS-EDTvsIMM-EDT	Tcn2	01. Monocyte 1	0.384427	6.35813	11.0604	0.00893629	0.0549905	0.0859885	IMM_EDT-Sham
PBS-EDTvsIMM-EDT	Pes1	01. Monocyte 1	0.0417578	5.16166	0.091718	0.76893	0.874904	0.901177	IMM_EDT-Sham
PBS-EDTvsIMM-EDT	Rnf215	01. Monocyte 1	0.0488983	4.01067	0.0462832	0.834487	0.912388	0.933716	IMM_EDT-Sham
PBS-EDTvsIMM-EDT	Sf3a1	01. Monocyte 1	-0.232069	4.44384	2.48413	0.149665	0.316322	0.404707	IMM_EDT-Sham
PBS-EDTvsIMM-EDT	Tbc1d10a	01. Monocyte 1	-0.0569593	4.16236	0.119118	0.737971	0.852301	0.885729	IMM_EDT-Sham
PBS-EDTvsIMM-EDT	Castor1	01. Monocyte 1	0.0657046	2.09168	0.02919	0.868144	0.932256	0.948655	IMM_EDT-Sham
PBS-EDTvsIMM-EDT	Osm	01. Monocyte 1	-0.520267	7.60944	4.87317	0.0548474	0.170848	0.236584	IMM_EDT-Sham
PBS-EDTvsIMM-EDT	Mtmr3	01. Monocyte 1	-0.119616	6.19248	0.660635	0.437436	0.621616	0.696728	IMM_EDT-Sham
PBS-EDTvsIMM-EDT	Ascc2	01. Monocyte 1	-0.120429	3.95757	0.357725	0.564609	0.72504	0.786815	IMM_EDT-Sham
PBS-EDTvsIMM-EDT	Uqcr10	01. Monocyte 1	-0.108839	8.14643	1.38812	0.269119	0.461724	0.549235	IMM_EDT-Sham
PBS-EDTvsIMM-EDT	Zmat5	01. Monocyte 1	0.123581	6.03352	1.19396	0.303089	0.497411	0.583007	IMM_EDT-Sham
PBS-EDTvsIMM-EDT	Nf2	01. Monocyte 1	-0.0664899	3.57163	0.0531017	0.822936	0.905758	0.928286	IMM_EDT-Sham
PBS-EDTvsIMM-EDT	Nipsnap1	01. Monocyte 1	0.1428	1.84554	0.165278	0.693899	0.821439	0.86247	IMM_EDT-Sham
PBS-EDTvsIMM-EDT	Thoc5	01. Monocyte 1	0.0680457	4.16742	0.154097	0.703841	0.828751	0.867762	IMM_EDT-Sham
PBS-EDTvsIMM-EDT	Ap1b1	01. Monocyte 1	-0.514329	4.99556	16.3732	0.00293835	0.0281137	0.0461105	IMM_EDT-Sham
PBS-EDTvsIMM-EDT	Gas2l1	01. Monocyte 1	-1.17279	3.08414	15.906	0.00320616	0.0295586	0.0486977	IMM_EDT-Sham
PBS-EDTvsIMM-EDT	Ewsr1	01. Monocyte 1	-0.242155	6.26204	5.50765	0.0436986	0.148572	0.208808	IMM_EDT-Sham
PBS-EDTvsIMM-EDT	Kremen1	01. Monocyte 1	-0.464556	2.25089	1.36828	0.272335	0.464956	0.552286	IMM_EDT-Sham
PBS-EDTvsIMM-EDT	Znrf3	01. Monocyte 1	0.628155	2.43695	2.66261	0.13738	0.301112	0.38654	IMM_EDT-Sham
PBS-EDTvsIMM-EDT	Xbp1	01. Monocyte 1	-0.643736	8.66783	25.1941	0.000733511	0.0128646	0.0211647	IMM_EDT-Sham
PBS-EDTvsIMM-EDT	Ccdc117	01. Monocyte 1	-0.29974	3.66054	1.12879	0.315878	0.510914	0.595584	IMM_EDT-Sham
PBS-EDTvsIMM-EDT	Mrps24	01. Monocyte 1	0.0506286	7.4719	0.279426	0.609943	0.761366	0.814601	IMM_EDT-Sham
PBS-EDTvsIMM-EDT	Urgcp	01. Monocyte 1	0.324076	3.4876	2.26551	0.166752	0.33954	0.429063	IMM_EDT-Sham
PBS-EDTvsIMM-EDT	Dbnl	01. Monocyte 1	0.400785	7.48887	20.6809	0.00141312	0.0184386	0.030683	IMM_EDT-Sham
PBS-EDTvsIMM-EDT	Polm	01. Monocyte 1	-0.257356	2.25042	0.32001	0.585512	0.742254	0.799696	IMM_EDT-Sham
PBS-EDTvsIMM-EDT	Pold2	01. Monocyte 1	0.323605	3.11609	1.33259	0.278256	0.471625	0.558061	IMM_EDT-Sham
PBS-EDTvsIMM-EDT	Ykt6	01. Monocyte 1	-0.173145	4.49786	1.00744	0.341897	0.535336	0.619231	IMM_EDT-Sham
PBS-EDTvsIMM-EDT	Camk2b	01. Monocyte 1	0.674396	1.9576	2.82288	0.127444	0.288169	0.371929	IMM_EDT-Sham
PBS-EDTvsIMM-EDT	Nudcd3	01. Monocyte 1	-0.349507	6.18108	9.69019	0.0125541	0.0686375	0.104197	IMM_EDT-Sham
PBS-EDTvsIMM-EDT	Ddx56	01. Monocyte 1	0.617824	3.55629	4.45656	0.0641504	0.188087	0.25754	IMM_EDT-Sham
PBS-EDTvsIMM-EDT	Tmed4	01. Monocyte 1	-0.21869	4.56391	2.14593	0.177196	0.353877	0.442945	IMM_EDT-Sham
PBS-EDTvsIMM-EDT	Ogdh	01. Monocyte 1	0.235971	6.54753	4.85774	0.0551606	0.171357	0.237371	IMM_EDT-Sham
PBS-EDTvsIMM-EDT	Zmiz2	01. Monocyte 1	0.0846997	5.11063	0.312687	0.589762	0.745259	0.802052	IMM_EDT-Sham
PBS-EDTvsIMM-EDT	Ppia	01. Monocyte 1	-0.568894	10.5137	58.5655	3.2613e-05	0.00245641	0.00357333	IMM_EDT-Sham
PBS-EDTvsIMM-EDT	H2afv	01. Monocyte 1	-0.263717	5.88547	6.10184	0.0357153	0.130647	0.186546	IMM_EDT-Sham
PBS-EDTvsIMM-EDT	Purb	01. Monocyte 1	-0.0152206	6.89862	0.0142464	0.90763	0.952194	0.965253	IMM_EDT-Sham
PBS-EDTvsIMM-EDT	Gm11973	01. Monocyte 1	0.498318	3.42104	6.88175	0.0278008	0.112063	0.162564	IMM_EDT-Sham
PBS-EDTvsIMM-EDT	Myo1g	01. Monocyte 1	0.112466	6.66608	1.16414	0.308846	0.503415	0.588401	IMM_EDT-Sham
PBS-EDTvsIMM-EDT	Snhg15	01. Monocyte 1	-0.225449	4.2602	1.32123	0.28018	0.473527	0.559951	IMM_EDT-Sham
PBS-EDTvsIMM-EDT	Ccm2	01. Monocyte 1	-0.0819671	5.62239	0.425286	0.530712	0.698412	0.764727	IMM_EDT-Sham
PBS-EDTvsIMM-EDT	Tbrg4	01. Monocyte 1	0.416307	3.20856	3.89916	0.0799466	0.215854	0.291886	IMM_EDT-Sham
PBS-EDTvsIMM-EDT	Ramp3	01. Monocyte 1	1.08039	2.38836	8.33262	0.0180969	0.0857676	0.127612	IMM_EDT-Sham
PBS-EDTvsIMM-EDT	Tns3	01. Monocyte 1	0.869001	6.82108	62.5124	2.52105e-05	0.00212739	0.00305854	IMM_EDT-Sham
PBS-EDTvsIMM-EDT	Upp1	01. Monocyte 1	-0.489999	5.03806	7.15236	0.0255739	0.10648	0.155037	IMM_EDT-Sham
PBS-EDTvsIMM-EDT	Gm11998	01. Monocyte 1	-0.578187	1.33338	1.023	0.338387	0.532186	0.61602	IMM_EDT-Sham
PBS-EDTvsIMM-EDT	Ikzf1	01. Monocyte 1	0.0386779	7.61692	0.163528	0.695428	0.82256	0.86334	IMM_EDT-Sham
PBS-EDTvsIMM-EDT	Fignl1	01. Monocyte 1	0.34947	0.973619	0.395931	0.549402	0.713433	0.776785	IMM_EDT-Sham
PBS-EDTvsIMM-EDT	Sec61g	01. Monocyte 1	-0.661046	9.83518	68.753	1.72575e-05	0.00175906	0.0024311	IMM_EDT-Sham
PBS-EDTvsIMM-EDT	Eldr	01. Monocyte 1	0.840431	6.6546	7.47089	0.0232289	0.100227	0.146894	IMM_EDT-Sham
PBS-EDTvsIMM-EDT	Plek	01. Monocyte 1	-0.0478308	10.8711	0.19004	0.673215	0.808063	0.851245	IMM_EDT-Sham
PBS-EDTvsIMM-EDT	Ppp3r1	01. Monocyte 1	-0.32357	4.87034	4.86546	0.0550037	0.171125	0.236969	IMM_EDT-Sham
PBS-EDTvsIMM-EDT	Wdr92	01. Monocyte 1	0.176349	2.82253	0.234325	0.639968	0.783875	0.831779	IMM_EDT-Sham
PBS-EDTvsIMM-EDT	Pno1	01. Monocyte 1	-0.752354	4.95592	25.2941	0.000723686	0.0128452	0.0210548	IMM_EDT-Sham
PBS-EDTvsIMM-EDT	C1d	01. Monocyte 1	-0.473719	6.4758	15.3058	0.00359571	0.0320641	0.0522754	IMM_EDT-Sham
PBS-EDTvsIMM-EDT	Etaa1	01. Monocyte 1	0.0668762	3.1319	0.0672676	0.801229	0.894741	0.917144	IMM_EDT-Sham
PBS-EDTvsIMM-EDT	Etaa1os	01. Monocyte 1	0.942511	0.951589	2.73006	0.13308	0.295003	0.380198	IMM_EDT-Sham
PBS-EDTvsIMM-EDT	Meis1	01. Monocyte 1	0.169688	3.40479	0.495443	0.499423	0.676076	0.743466	IMM_EDT-Sham
PBS-EDTvsIMM-EDT	Spred2	01. Monocyte 1	0.835947	3.80292	11.8169	0.0074882	0.0492595	0.0778834	IMM_EDT-Sham
PBS-EDTvsIMM-EDT	Actr2	01. Monocyte 1	-0.760425	8.18141	69.2206	1.67953e-05	0.00172908	0.00240232	IMM_EDT-Sham
PBS-EDTvsIMM-EDT	Rab1a	01. Monocyte 1	-0.147561	7.35077	1.49163	0.25318	0.445186	0.53232	IMM_EDT-Sham
PBS-EDTvsIMM-EDT	Cep68	01. Monocyte 1	0.469978	4.309	10.5313	0.0101576	0.0594164	0.0926308	IMM_EDT-Sham
PBS-EDTvsIMM-EDT	Sertad2	01. Monocyte 1	0.961373	7.74525	15.2818	0.00361246	0.0321405	0.052436	IMM_EDT-Sham
PBS-EDTvsIMM-EDT	Aftph	01. Monocyte 1	0.112991	6.58927	0.563792	0.472029	0.652988	0.723362	IMM_EDT-Sham
PBS-EDTvsIMM-EDT	Peli1	01. Monocyte 1	0.614842	7.29231	13.3591	0.00533226	0.0404835	0.0650021	IMM_EDT-Sham
PBS-EDTvsIMM-EDT	Vps54	01. Monocyte 1	0.245104	6.15951	2.99478	0.117796	0.273867	0.35629	IMM_EDT-Sham
PBS-EDTvsIMM-EDT	Ugp2	01. Monocyte 1	-0.838791	6.52548	53.4962	4.64686e-05	0.00289644	0.00429448	IMM_EDT-Sham
PBS-EDTvsIMM-EDT	Mdh1	01. Monocyte 1	-0.283573	6.67612	4.98685	0.0526082	0.166444	0.231189	IMM_EDT-Sham
PBS-EDTvsIMM-EDT	Wdpcp	01. Monocyte 1	-0.110673	2.96435	0.111993	0.745601	0.857745	0.889735	IMM_EDT-Sham
PBS-EDTvsIMM-EDT	Ehbp1	01. Monocyte 1	0.888999	3.49178	15.2376	0.00364355	0.0323086	0.0526999	IMM_EDT-Sham
PBS-EDTvsIMM-EDT	B3gnt2	01. Monocyte 1	0.0524604	5.97889	0.159082	0.699358	0.825865	0.865429	IMM_EDT-Sham
PBS-EDTvsIMM-EDT	Commd1	01. Monocyte 1	-1.04694	6.08604	74.1351	1.27478e-05	0.00147459	0.00203491	IMM_EDT-Sham
PBS-EDTvsIMM-EDT	Zrsr1	01. Monocyte 1	0.112788	2.11387	0.0747714	0.790722	0.888602	0.911762	IMM_EDT-Sham
PBS-EDTvsIMM-EDT	Cct4	01. Monocyte 1	-0.464282	7.16308	20.897	0.00136626	0.0181025	0.0300382	IMM_EDT-Sham
PBS-EDTvsIMM-EDT	Xpo1	01. Monocyte 1	-0.269376	4.69296	3.03037	0.115918	0.271159	0.353283	IMM_EDT-Sham
PBS-EDTvsIMM-EDT	Usp34	01. Monocyte 1	0.168522	6.84212	1.76225	0.217229	0.401143	0.491137	IMM_EDT-Sham
PBS-EDTvsIMM-EDT	Ahsa2	01. Monocyte 1	-1.03053	5.26858	19.659	0.00166328	0.0201927	0.033613	IMM_EDT-Sham
PBS-EDTvsIMM-EDT	0610010F05Rik	01. Monocyte 1	-0.121457	4.1073	0.491876	0.500931	0.676941	0.744648	IMM_EDT-Sham
PBS-EDTvsIMM-EDT	Pex13	01. Monocyte 1	-0.671519	4.4973	14.7332	0.0040229	0.0341997	0.0556156	IMM_EDT-Sham
PBS-EDTvsIMM-EDT	Pus10	01. Monocyte 1	0.1348	4.68569	0.581766	0.465261	0.645969	0.718266	IMM_EDT-Sham
PBS-EDTvsIMM-EDT	Rel	01. Monocyte 1	0.481517	9.30565	6.98989	0.0268832	0.109825	0.159494	IMM_EDT-Sham
PBS-EDTvsIMM-EDT	Papolg	01. Monocyte 1	-0.0796359	2.93192	0.0787721	0.785352	0.885177	0.909335	IMM_EDT-Sham
PBS-EDTvsIMM-EDT	Bcl11a	01. Monocyte 1	-0.28694	5.46259	2.46891	0.150778	0.318234	0.406515	IMM_EDT-Sham
PBS-EDTvsIMM-EDT	5730522E02Rik	01. Monocyte 1	0.799351	5.424	46.513	7.96498e-05	0.00360378	0.00590308	IMM_EDT-Sham
PBS-EDTvsIMM-EDT	Fancl	01. Monocyte 1	-0.223412	4.81498	1.18107	0.305557	0.499795	0.585243	IMM_EDT-Sham
PBS-EDTvsIMM-EDT	Vrk2	01. Monocyte 1	-0.304111	6.56261	6.50796	0.0312879	0.120459	0.173386	IMM_EDT-Sham
PBS-EDTvsIMM-EDT	Pnpt1	01. Monocyte 1	-0.824999	5.31068	34.7637	0.000235894	0.0066676	0.0109328	IMM_EDT-Sham
PBS-EDTvsIMM-EDT	Ppp4r3b	01. Monocyte 1	-0.163391	6.38854	2.32477	0.161877	0.332706	0.422238	IMM_EDT-Sham
PBS-EDTvsIMM-EDT	Cfap36	01. Monocyte 1	-0.285751	4.315	3.06378	0.114189	0.268767	0.350778	IMM_EDT-Sham
PBS-EDTvsIMM-EDT	Ccdc88a	01. Monocyte 1	-0.464605	7.48892	21.0435	0.00133559	0.0179753	0.0296655	IMM_EDT-Sham
PBS-EDTvsIMM-EDT	Prorsd1	01. Monocyte 1	-0.919349	4.9723	26.1772	0.000643561	0.0118949	0.0196245	IMM_EDT-Sham
PBS-EDTvsIMM-EDT	Mtif2	01. Monocyte 1	0.123026	4.29656	0.340295	0.574072	0.732079	0.792664	IMM_EDT-Sham
PBS-EDTvsIMM-EDT	Rtn4	01. Monocyte 1	0.0423676	7.84047	0.210475	0.65734	0.796811	0.841887	IMM_EDT-Sham
PBS-EDTvsIMM-EDT	Eml6	01. Monocyte 1	0.325869	5.9759	6.79198	0.0285923	0.114092	0.165026	IMM_EDT-Sham
PBS-EDTvsIMM-EDT	Sptbn1	01. Monocyte 1	-0.0630342	6.45576	0.279249	0.610054	0.761366	0.814656	IMM_EDT-Sham
PBS-EDTvsIMM-EDT	Acyp2	01. Monocyte 1	-0.352404	5.17288	6.69432	0.0294853	0.11593	0.167591	IMM_EDT-Sham
PBS-EDTvsIMM-EDT	Psme4	01. Monocyte 1	0.321296	6.94582	8.98865	0.0151061	0.0773874	0.115769	IMM_EDT-Sham
PBS-EDTvsIMM-EDT	Asb3	01. Monocyte 1	-0.243246	3.82077	1.38697	0.269304	0.461766	0.549442	IMM_EDT-Sham
PBS-EDTvsIMM-EDT	Erlec1	01. Monocyte 1	-0.413358	5.09244	8.05365	0.0195887	0.0899877	0.133218	IMM_EDT-Sham
PBS-EDTvsIMM-EDT	Chac2	01. Monocyte 1	-0.979335	3.00454	13.4624	0.00521708	0.040082	0.0641941	IMM_EDT-Sham
PBS-EDTvsIMM-EDT	Bod1	01. Monocyte 1	-0.529238	2.97191	2.36063	0.159018	0.329046	0.418176	IMM_EDT-Sham
PBS-EDTvsIMM-EDT	Cpeb4	01. Monocyte 1	0.524142	5.65669	7.72373	0.0215547	0.0955668	0.140613	IMM_EDT-Sham
PBS-EDTvsIMM-EDT	Snrnp25	01. Monocyte 1	0.179076	4.31377	1.10177	0.321413	0.515459	0.600308	IMM_EDT-Sham
PBS-EDTvsIMM-EDT	Mpg	01. Monocyte 1	-0.137537	4.15477	0.469727	0.510484	0.683323	0.750874	IMM_EDT-Sham
PBS-EDTvsIMM-EDT	Sh3pxd2b	01. Monocyte 1	0.342663	5.16119	4.3762	0.0661676	0.192092	0.262248	IMM_EDT-Sham
PBS-EDTvsIMM-EDT	Ubtd2	01. Monocyte 1	0.0871446	2.26711	0.0603177	0.811537	0.899814	0.922338	IMM_EDT-Sham
PBS-EDTvsIMM-EDT	Stk10	01. Monocyte 1	0.0318564	6.88195	0.101348	0.757526	0.866622	0.895615	IMM_EDT-Sham
PBS-EDTvsIMM-EDT	Fbxw11	01. Monocyte 1	0.259214	5.955	4.59267	0.0609069	0.182596	0.250188	IMM_EDT-Sham
PBS-EDTvsIMM-EDT	Npm1	01. Monocyte 1	0.06449	9.13595	0.668339	0.434868	0.619221	0.694811	IMM_EDT-Sham
PBS-EDTvsIMM-EDT	4930469K13Rik	01. Monocyte 1	0.0332994	5.47862	0.0596035	0.812632	0.900457	0.922962	IMM_EDT-Sham
PBS-EDTvsIMM-EDT	Lcp2	01. Monocyte 1	0.157008	8.08252	2.13916	0.177813	0.35455	0.443804	IMM_EDT-Sham
PBS-EDTvsIMM-EDT	Dock2	01. Monocyte 1	0.64278	9.54906	52.6581	4.94084e-05	0.0029385	0.0044516	IMM_EDT-Sham
PBS-EDTvsIMM-EDT	Insyn2b	01. Monocyte 1	0.500676	4.75382	9.72697	0.0124356	0.068207	0.103623	IMM_EDT-Sham
PBS-EDTvsIMM-EDT	Pank3	01. Monocyte 1	0.0515304	4.3203	0.114709	0.742661	0.855798	0.888364	IMM_EDT-Sham
PBS-EDTvsIMM-EDT	Rars	01. Monocyte 1	-0.301948	6.03811	6.65412	0.029863	0.116942	0.168908	IMM_EDT-Sham
PBS-EDTvsIMM-EDT	Mat2b	01. Monocyte 1	-0.731548	5.67893	38.0153	0.000169951	0.00545796	0.00889942	IMM_EDT-Sham
PBS-EDTvsIMM-EDT	Nudcd2	01. Monocyte 1	-0.234237	4.58966	1.35651	0.274268	0.467172	0.554296	IMM_EDT-Sham
PBS-EDTvsIMM-EDT	Ccng1	01. Monocyte 1	-0.388782	4.79324	5.06145	0.0512009	0.163636	0.227724	IMM_EDT-Sham
PBS-EDTvsIMM-EDT	Pttg1	01. Monocyte 1	0.377417	5.14217	6.90396	0.0276092	0.111714	0.162016	IMM_EDT-Sham
PBS-EDTvsIMM-EDT	Slu7	01. Monocyte 1	0.145956	5.46874	1.38573	0.269503	0.461869	0.549622	IMM_EDT-Sham
PBS-EDTvsIMM-EDT	Pwwp2a	01. Monocyte 1	0.0572256	4.1397	0.0733947	0.792605	0.889456	0.912807	IMM_EDT-Sham
PBS-EDTvsIMM-EDT	Ttc1	01. Monocyte 1	0.176127	5.61181	1.71306	0.223218	0.40861	0.498388	IMM_EDT-Sham
PBS-EDTvsIMM-EDT	Ublcp1	01. Monocyte 1	-0.0373209	4.00856	0.0372582	0.851252	0.921422	0.940902	IMM_EDT-Sham
PBS-EDTvsIMM-EDT	Rnf145	01. Monocyte 1	-0.232073	3.84833	0.970899	0.35036	0.542644	0.62691	IMM_EDT-Sham
PBS-EDTvsIMM-EDT	Ebf1	01. Monocyte 1	0.223628	1.37802	0.219849	0.650373	0.791254	0.837516	IMM_EDT-Sham
PBS-EDTvsIMM-EDT	F630206G17Rik	01. Monocyte 1	-0.439785	1.49191	0.656211	0.438922	0.622582	0.697599	IMM_EDT-Sham
PBS-EDTvsIMM-EDT	Clint1	01. Monocyte 1	0.0164934	7.8316	0.0187859	0.894018	0.946223	0.959536	IMM_EDT-Sham
PBS-EDTvsIMM-EDT	Lsm11	01. Monocyte 1	-0.0204639	2.65457	0.00371479	0.95274	0.975239	0.983108	IMM_EDT-Sham
PBS-EDTvsIMM-EDT	Thg1l	01. Monocyte 1	-0.715129	3.06315	5.53694	0.0432558	0.147554	0.207596	IMM_EDT-Sham
PBS-EDTvsIMM-EDT	Gm12166	01. Monocyte 1	-0.348626	3.89577	2.01194	0.189957	0.36933	0.458355	IMM_EDT-Sham
PBS-EDTvsIMM-EDT	Adam19	01. Monocyte 1	0.476135	4.05473	5.56313	0.0428646	0.146561	0.206638	IMM_EDT-Sham
PBS-EDTvsIMM-EDT	Cyfip2	01. Monocyte 1	0.52545	4.66822	6.99303	0.026857	0.109763	0.159409	IMM_EDT-Sham
PBS-EDTvsIMM-EDT	Itk	01. Monocyte 1	1.70486	1.03368	14.9719	0.00383763	0.0333686	0.0543523	IMM_EDT-Sham
PBS-EDTvsIMM-EDT	Med7	01. Monocyte 1	-0.328433	5.76638	5.7409	0.040323	0.141083	0.199364	IMM_EDT-Sham
PBS-EDTvsIMM-EDT	Havcr2	01. Monocyte 1	0.543424	5.4066	5.76186	0.0400359	0.14048	0.198693	IMM_EDT-Sham
PBS-EDTvsIMM-EDT	Rack1	01. Monocyte 1	0.328106	10.7479	18.5253	0.0020076	0.0226546	0.0374616	IMM_EDT-Sham
PBS-EDTvsIMM-EDT	Trim41	01. Monocyte 1	-0.512361	4.15118	9.54557	0.0130338	0.0700328	0.10637	IMM_EDT-Sham
PBS-EDTvsIMM-EDT	Irgm1	01. Monocyte 1	-0.658045	7.13809	19.8536	0.00161169	0.0199676	0.0331073	IMM_EDT-Sham
PBS-EDTvsIMM-EDT	Gm5431	01. Monocyte 1	-0.0119731	4.99874	0.00829744	0.933608	0.965397	0.975372	IMM_EDT-Sham
PBS-EDTvsIMM-EDT	Gm12185	01. Monocyte 1	-0.396937	6.31733	8.15436	0.0190332	0.0882664	0.131084	IMM_EDT-Sham
PBS-EDTvsIMM-EDT	Psme2b	01. Monocyte 1	0.278748	4.82965	3.3226	0.101859	0.250292	0.331133	IMM_EDT-Sham
PBS-EDTvsIMM-EDT	9930111J21Rik1	01. Monocyte 1	-0.426864	2.70791	2.3314	0.161343	0.332206	0.421535	IMM_EDT-Sham
PBS-EDTvsIMM-EDT	Olfr56	01. Monocyte 1	0.941532	4.52673	20.7671	0.0013942	0.0183574	0.0305063	IMM_EDT-Sham
PBS-EDTvsIMM-EDT	Tgtp1	01. Monocyte 1	1.49135	2.45816	11.8986	0.00734969	0.048838	0.0770387	IMM_EDT-Sham
PBS-EDTvsIMM-EDT	9930111J21Rik2	01. Monocyte 1	0.189387	7.82024	3.87378	0.0807769	0.217184	0.293545	IMM_EDT-Sham
PBS-EDTvsIMM-EDT	Tgtp2	01. Monocyte 1	-0.356499	3.58046	3.30751	0.105154	0.2552	0.336369	IMM_EDT-Sham
PBS-EDTvsIMM-EDT	Ifi47	01. Monocyte 1	-0.134133	8.35417	0.786385	0.398413	0.587799	0.666344	IMM_EDT-Sham
PBS-EDTvsIMM-EDT	Zfp62	01. Monocyte 1	0.0844225	4.7668	0.219435	0.650677	0.79153	0.83776	IMM_EDT-Sham
PBS-EDTvsIMM-EDT	Mgat1	01. Monocyte 1	0.21999	5.58396	2.85263	0.125703	0.285486	0.368796	IMM_EDT-Sham
PBS-EDTvsIMM-EDT	Cnot6	01. Monocyte 1	-0.00224064	5.03089	0.000193986	0.989193	0.994409	0.996472	IMM_EDT-Sham
PBS-EDTvsIMM-EDT	Mapk9	01. Monocyte 1	-0.16513	4.59847	0.858298	0.378536	0.569575	0.650492	IMM_EDT-Sham
PBS-EDTvsIMM-EDT	Rnf130	01. Monocyte 1	-0.928188	7.63462	99.661	3.80362e-06	0.000699255	0.000984656	IMM_EDT-Sham
PBS-EDTvsIMM-EDT	Tbc1d9b	01. Monocyte 1	0.0746567	5.34285	0.411685	0.53721	0.703447	0.768905	IMM_EDT-Sham
PBS-EDTvsIMM-EDT	Gm12195	01. Monocyte 1	-0.41235	1.71173	0.958736	0.353246	0.544558	0.628914	IMM_EDT-Sham
PBS-EDTvsIMM-EDT	Mrnip	01. Monocyte 1	0.777875	4.80896	33.4576	0.000271022	0.00722842	0.0118252	IMM_EDT-Sham
PBS-EDTvsIMM-EDT	Sqstm1	01. Monocyte 1	0.724189	8.18588	38.176	0.000167321	0.00541731	0.00881261	IMM_EDT-Sham
PBS-EDTvsIMM-EDT	Mgat4b	01. Monocyte 1	-0.159653	4.35197	0.698399	0.425084	0.611122	0.687282	IMM_EDT-Sham
PBS-EDTvsIMM-EDT	Gm26542	01. Monocyte 1	0.517601	3.80958	8.47164	0.017406	0.0838711	0.125079	IMM_EDT-Sham
PBS-EDTvsIMM-EDT	Maml1	01. Monocyte 1	0.313088	4.8047	3.48719	0.0948964	0.239151	0.319114	IMM_EDT-Sham
PBS-EDTvsIMM-EDT	Canx	01. Monocyte 1	-0.33844	7.60107	9.88206	0.0119508	0.0662395	0.101361	IMM_EDT-Sham
PBS-EDTvsIMM-EDT	Hnrnph1	01. Monocyte 1	0.332519	6.02864	6.92609	0.0274199	0.111268	0.16135	IMM_EDT-Sham
PBS-EDTvsIMM-EDT	Rufy1	01. Monocyte 1	-0.31333	5.10834	4.77239	0.0569334	0.174673	0.241392	IMM_EDT-Sham
PBS-EDTvsIMM-EDT	Clk4	01. Monocyte 1	0.177662	5.56243	1.56807	0.242242	0.432029	0.519998	IMM_EDT-Sham
PBS-EDTvsIMM-EDT	Phykpl	01. Monocyte 1	0.339087	3.57929	3.41491	0.0978769	0.243756	0.324242	IMM_EDT-Sham
PBS-EDTvsIMM-EDT	Hnrnpab	01. Monocyte 1	-0.208725	7.20667	3.74631	0.0851178	0.224172	0.301548	IMM_EDT-Sham
PBS-EDTvsIMM-EDT	Nhp2	01. Monocyte 1	0.156191	6.40681	1.65395	0.230717	0.418912	0.50711	IMM_EDT-Sham
PBS-EDTvsIMM-EDT	Rmnd5b	01. Monocyte 1	0.0503732	4.31899	0.0640789	0.805884	0.897048	0.919665	IMM_EDT-Sham
PBS-EDTvsIMM-EDT	0610009B22Rik	01. Monocyte 1	-1.02044	3.80033	25.9679	0.000661524	0.0120715	0.0199607	IMM_EDT-Sham
PBS-EDTvsIMM-EDT	Sec24a	01. Monocyte 1	0.276017	4.98623	2.37645	0.157778	0.327219	0.41644	IMM_EDT-Sham
PBS-EDTvsIMM-EDT	Sar1b	01. Monocyte 1	-0.40969	6.13216	13.2739	0.00542957	0.0409205	0.065709	IMM_EDT-Sham
PBS-EDTvsIMM-EDT	Cdkn2aipnl	01. Monocyte 1	0.202557	3.55015	0.880073	0.372822	0.56408	0.645276	IMM_EDT-Sham
PBS-EDTvsIMM-EDT	Ube2b	01. Monocyte 1	-0.048649	7.75191	0.207569	0.659539	0.798006	0.843245	IMM_EDT-Sham
PBS-EDTvsIMM-EDT	Cdkl3	01. Monocyte 1	0.380849	3.368	3.0362	0.115613	0.270755	0.352903	IMM_EDT-Sham
PBS-EDTvsIMM-EDT	Ppp2ca	01. Monocyte 1	0.214356	8.12503	2.65846	0.13765	0.301489	0.38706	IMM_EDT-Sham
PBS-EDTvsIMM-EDT	Skp1a	01. Monocyte 1	-0.847535	6.96595	49.9871	6.04265e-05	0.00312637	0.00497456	IMM_EDT-Sham
PBS-EDTvsIMM-EDT	Vdac1	01. Monocyte 1	-0.417091	6.0987	16.442	0.00290125	0.0279929	0.0458512	IMM_EDT-Sham
PBS-EDTvsIMM-EDT	9530068E07Rik	01. Monocyte 1	-0.995272	5.4161	55.7093	3.96758e-05	0.00268725	0.0039777	IMM_EDT-Sham
PBS-EDTvsIMM-EDT	Hspa4	01. Monocyte 1	-0.172914	7.15303	3.44634	0.0965664	0.241357	0.321728	IMM_EDT-Sham
PBS-EDTvsIMM-EDT	Zcchc10	01. Monocyte 1	-0.556718	3.92913	8.86588	0.0156165	0.0788666	0.118055	IMM_EDT-Sham
PBS-EDTvsIMM-EDT	Aff4	01. Monocyte 1	0.234538	7.23425	4.49456	0.0632235	0.186607	0.255648	IMM_EDT-Sham
PBS-EDTvsIMM-EDT	Uqcrq	01. Monocyte 1	-0.0920368	8.63891	1.0878	0.324328	0.519117	0.603201	IMM_EDT-Sham
PBS-EDTvsIMM-EDT	Sept8	01. Monocyte 1	-0.826752	2.24802	5.61031	0.042171	0.145249	0.204486	IMM_EDT-Sham
PBS-EDTvsIMM-EDT	Kif3a	01. Monocyte 1	-0.958997	2.71857	5.76003	0.0400608	0.140494	0.198726	IMM_EDT-Sham
PBS-EDTvsIMM-EDT	Rad50	01. Monocyte 1	-0.0976597	4.72512	0.369928	0.558171	0.720277	0.782882	IMM_EDT-Sham
PBS-EDTvsIMM-EDT	Irf1	01. Monocyte 1	0.301432	9.76301	4.02578	0.0759609	0.208761	0.282802	IMM_EDT-Sham
PBS-EDTvsIMM-EDT	Gm12216	01. Monocyte 1	-0.0483358	6.34826	0.0740144	0.791755	0.889084	0.912197	IMM_EDT-Sham
PBS-EDTvsIMM-EDT	Slc22a5	01. Monocyte 1	0.695417	2.11018	4.87348	0.0548411	0.170848	0.236584	IMM_EDT-Sham
PBS-EDTvsIMM-EDT	Slc22a21	01. Monocyte 1	0.490448	1.20044	1.32028	0.282648	0.475667	0.562054	IMM_EDT-Sham
PBS-EDTvsIMM-EDT	Slc22a4	01. Monocyte 1	1.27899	2.13191	14.9102	0.00388451	0.033539	0.0547178	IMM_EDT-Sham
PBS-EDTvsIMM-EDT	Pdlim4	01. Monocyte 1	-0.125379	4.35375	0.24828	0.630311	0.777504	0.826586	IMM_EDT-Sham
PBS-EDTvsIMM-EDT	Fnip1	01. Monocyte 1	0.667736	7.16468	18.5941	0.00198437	0.0224893	0.0371982	IMM_EDT-Sham
PBS-EDTvsIMM-EDT	Rapgef6	01. Monocyte 1	0.522427	7.09173	21.1767	0.00130843	0.0177474	0.0293459	IMM_EDT-Sham
PBS-EDTvsIMM-EDT	Cdc42se2	01. Monocyte 1	0.131211	6.27711	1.51186	0.250218	0.441397	0.528728	IMM_EDT-Sham
PBS-EDTvsIMM-EDT	Gm12227	01. Monocyte 1	1.07562	1.81608	7.49153	0.0230863	0.0999047	0.146344	IMM_EDT-Sham
PBS-EDTvsIMM-EDT	Hint1	01. Monocyte 1	0.14226	8.91169	3.00935	0.117022	0.272689	0.354986	IMM_EDT-Sham
PBS-EDTvsIMM-EDT	Gpx3	01. Monocyte 1	-1.17568	4.34864	53.2957	4.71521e-05	0.00290677	0.0043144	IMM_EDT-Sham
PBS-EDTvsIMM-EDT	Tnip1	01. Monocyte 1	0.650957	6.43929	5.61509	0.0421016	0.145107	0.204243	IMM_EDT-Sham
PBS-EDTvsIMM-EDT	Anxa6	01. Monocyte 1	0.0520173	6.75868	0.244108	0.633161	0.778502	0.828112	IMM_EDT-Sham
PBS-EDTvsIMM-EDT	Ccdc69	01. Monocyte 1	-0.0264743	4.6577	0.0208627	0.888356	0.942556	0.956867	IMM_EDT-Sham
PBS-EDTvsIMM-EDT	Gm2a	01. Monocyte 1	-0.171714	9.10547	3.97877	0.0774106	0.211278	0.286222	IMM_EDT-Sham
PBS-EDTvsIMM-EDT	Slc36a3	01. Monocyte 1	0.22649	3.29492	0.825553	0.387389	0.577745	0.65765	IMM_EDT-Sham
PBS-EDTvsIMM-EDT	Slc36a3os	01. Monocyte 1	-0.0097722	4.23393	0.00142551	0.970712	0.986004	0.99007	IMM_EDT-Sham
PBS-EDTvsIMM-EDT	Slc36a1	01. Monocyte 1	-0.621873	3.78672	5.75957	0.040067	0.140494	0.19874	IMM_EDT-Sham
PBS-EDTvsIMM-EDT	Sparc	01. Monocyte 1	-0.63035	2.80989	4.28656	0.0685134	0.196494	0.267399	IMM_EDT-Sham
PBS-EDTvsIMM-EDT	Atox1	01. Monocyte 1	0.00300149	10.0758	0.00143937	0.97057	0.986004	0.990042	IMM_EDT-Sham
PBS-EDTvsIMM-EDT	G3bp1	01. Monocyte 1	0.330637	7.1097	8.57871	0.016896	0.0827911	0.123266	IMM_EDT-Sham
PBS-EDTvsIMM-EDT	Glra1	01. Monocyte 1	1.01422	2.70279	4.07072	0.0746071	0.206692	0.280066	IMM_EDT-Sham
PBS-EDTvsIMM-EDT	Gm12236	01. Monocyte 1	1.31576	2.62097	6.28895	0.0335847	0.126004	0.18044	IMM_EDT-Sham
PBS-EDTvsIMM-EDT	Fam114a2	01. Monocyte 1	-0.462712	5.15696	13.3751	0.00531424	0.0404116	0.0648793	IMM_EDT-Sham
PBS-EDTvsIMM-EDT	Mfap3	01. Monocyte 1	0.425862	4.61638	8.96675	0.0151957	0.0776759	0.116131	IMM_EDT-Sham
PBS-EDTvsIMM-EDT	Galnt10	01. Monocyte 1	0.104725	4.57462	0.42036	0.533048	0.700144	0.766161	IMM_EDT-Sham
PBS-EDTvsIMM-EDT	Sap30l	01. Monocyte 1	-0.338004	5.39012	7.07644	0.0261756	0.107834	0.15712	IMM_EDT-Sham
PBS-EDTvsIMM-EDT	Larp1	01. Monocyte 1	-0.205386	6.44011	2.67262	0.13673	0.300329	0.385538	IMM_EDT-Sham
PBS-EDTvsIMM-EDT	Gm12248	01. Monocyte 1	0.429916	3.32171	2.83348	0.12682	0.287136	0.370861	IMM_EDT-Sham
PBS-EDTvsIMM-EDT	Cnot8	01. Monocyte 1	-0.394328	5.56733	9.19911	0.0142783	0.0743524	0.112177	IMM_EDT-Sham
PBS-EDTvsIMM-EDT	Gemin5	01. Monocyte 1	0.0460414	2.71238	0.0254177	0.876873	0.936397	0.952332	IMM_EDT-Sham
PBS-EDTvsIMM-EDT	Mrpl22	01. Monocyte 1	-0.311954	5.54165	4.83438	0.0556388	0.172527	0.23855	IMM_EDT-Sham
PBS-EDTvsIMM-EDT	Igtp	01. Monocyte 1	0.0696653	6.95363	0.138173	0.718758	0.839149	0.875901	IMM_EDT-Sham
PBS-EDTvsIMM-EDT	Irgm2	01. Monocyte 1	-0.172147	5.26532	0.75215	0.408461	0.596087	0.673924	IMM_EDT-Sham
PBS-EDTvsIMM-EDT	Zfp692	01. Monocyte 1	-0.365976	2.56429	1.33441	0.27795	0.471261	0.557849	IMM_EDT-Sham
PBS-EDTvsIMM-EDT	Zfp672	01. Monocyte 1	-0.105856	3.56672	0.254838	0.625892	0.774559	0.823769	IMM_EDT-Sham
PBS-EDTvsIMM-EDT	Rnf187	01. Monocyte 1	0.0682596	6.44133	0.295292	0.600129	0.753305	0.808945	IMM_EDT-Sham
PBS-EDTvsIMM-EDT	Hist3h2a	01. Monocyte 1	0.562978	2.8498	4.81308	0.0560794	0.173063	0.239561	IMM_EDT-Sham
PBS-EDTvsIMM-EDT	Trim17	01. Monocyte 1	0.569335	2.16473	2.77641	0.130226	0.291855	0.376241	IMM_EDT-Sham
PBS-EDTvsIMM-EDT	2310058D17Rik	01. Monocyte 1	-0.187405	1.59493	0.151539	0.706176	0.830486	0.868971	IMM_EDT-Sham
PBS-EDTvsIMM-EDT	Trim11	01. Monocyte 1	0.0711123	3.69651	0.10801	0.749986	0.861154	0.891766	IMM_EDT-Sham
PBS-EDTvsIMM-EDT	Guk1	01. Monocyte 1	-0.0542595	5.80238	0.211946	0.656234	0.796033	0.841258	IMM_EDT-Sham
PBS-EDTvsIMM-EDT	Mrpl55	01. Monocyte 1	0.0209537	4.79991	0.01668	0.900096	0.948811	0.96207	IMM_EDT-Sham
PBS-EDTvsIMM-EDT	2310033P09Rik	01. Monocyte 1	0.259404	4.94767	2.89669	0.123181	0.281872	0.364509	IMM_EDT-Sham
PBS-EDTvsIMM-EDT	Arf1	01. Monocyte 1	-0.186049	8.5632	4.718	0.0581007	0.176914	0.243866	IMM_EDT-Sham
PBS-EDTvsIMM-EDT	Snap47	01. Monocyte 1	0.0295881	2.84518	0.0094217	0.924815	0.960925	0.972292	IMM_EDT-Sham
PBS-EDTvsIMM-EDT	Zkscan17	01. Monocyte 1	0.00681308	2.41152	0.00055316	0.982484	0.992432	0.994414	IMM_EDT-Sham
PBS-EDTvsIMM-EDT	Nlrp3	01. Monocyte 1	0.315737	9.46418	2.71312	0.134143	0.296099	0.38162	IMM_EDT-Sham
PBS-EDTvsIMM-EDT	Mprip	01. Monocyte 1	0.211568	5.11572	2.54347	0.145427	0.311587	0.398576	IMM_EDT-Sham
PBS-EDTvsIMM-EDT	Flcn	01. Monocyte 1	0.303784	3.85341	2.20267	0.172135	0.347545	0.436709	IMM_EDT-Sham
PBS-EDTvsIMM-EDT	Gm16062	01. Monocyte 1	0.448952	2.26925	0.907686	0.365766	0.557365	0.639366	IMM_EDT-Sham
PBS-EDTvsIMM-EDT	Cops3	01. Monocyte 1	0.188522	4.92474	2.16064	0.175865	0.352286	0.441359	IMM_EDT-Sham
PBS-EDTvsIMM-EDT	Nt5m	01. Monocyte 1	0.00360422	3.73594	0.000362472	0.985228	0.992458	0.995125	IMM_EDT-Sham
PBS-EDTvsIMM-EDT	Med9	01. Monocyte 1	0.0436803	4.5813	0.0963504	0.767779	0.873884	0.900517	IMM_EDT-Sham
PBS-EDTvsIMM-EDT	Rasd1	01. Monocyte 1	-1.06324	0.784458	1.99484	0.191672	0.370845	0.46062	IMM_EDT-Sham
PBS-EDTvsIMM-EDT	Rai1	01. Monocyte 1	0.340964	4.56662	5.84312	0.0389465	0.137927	0.19561	IMM_EDT-Sham
PBS-EDTvsIMM-EDT	Srebf1	01. Monocyte 1	-0.634804	3.27992	6.76692	0.0288182	0.114461	0.165641	IMM_EDT-Sham
PBS-EDTvsIMM-EDT	Tom1l2	01. Monocyte 1	0.631523	3.95503	11.9993	0.00718322	0.048114	0.0760089	IMM_EDT-Sham
PBS-EDTvsIMM-EDT	Atpaf2	01. Monocyte 1	0.337465	2.7833	1.74596	0.219188	0.403891	0.493532	IMM_EDT-Sham
PBS-EDTvsIMM-EDT	Gid4	01. Monocyte 1	-0.412702	3.26295	2.53484	0.146033	0.312041	0.399411	IMM_EDT-Sham
PBS-EDTvsIMM-EDT	Drg2	01. Monocyte 1	0.0812303	3.63105	0.115881	0.741404	0.854827	0.887714	IMM_EDT-Sham
PBS-EDTvsIMM-EDT	Alkbh5	01. Monocyte 1	-0.166573	4.91511	0.675801	0.432405	0.617717	0.692918	IMM_EDT-Sham
PBS-EDTvsIMM-EDT	Flii	01. Monocyte 1	-0.47533	6.01074	14.1522	0.00452192	0.036603	0.059071	IMM_EDT-Sham
PBS-EDTvsIMM-EDT	Top3a	01. Monocyte 1	0.586066	3.0782	5.48959	0.0439744	0.149067	0.209519	IMM_EDT-Sham
PBS-EDTvsIMM-EDT	Smcr8	01. Monocyte 1	0.297946	3.47162	1.16442	0.30879	0.503404	0.588355	IMM_EDT-Sham
PBS-EDTvsIMM-EDT	Shmt1	01. Monocyte 1	0.44448	3.47062	4.75689	0.0572631	0.175453	0.242203	IMM_EDT-Sham
PBS-EDTvsIMM-EDT	Dhrs7b	01. Monocyte 1	-0.216598	3.73227	1.23374	0.295647	0.489811	0.575849	IMM_EDT-Sham
PBS-EDTvsIMM-EDT	Tmem11	01. Monocyte 1	-0.206813	4.68709	2.11461	0.180073	0.357661	0.44643	IMM_EDT-Sham
PBS-EDTvsIMM-EDT	Natd1	01. Monocyte 1	0.326855	2.19167	0.619749	0.451497	0.633696	0.707693	IMM_EDT-Sham
PBS-EDTvsIMM-EDT	Map2k3os	01. Monocyte 1	1.08331	3.34778	11.5287	0.00800308	0.051527	0.080889	IMM_EDT-Sham
PBS-EDTvsIMM-EDT	Map2k3	01. Monocyte 1	0.698649	6.74338	15.5566	0.00342622	0.0309767	0.0508168	IMM_EDT-Sham
PBS-EDTvsIMM-EDT	Tnfrsf13b	01. Monocyte 1	-0.049376	6.11995	0.117283	0.739911	0.853775	0.886933	IMM_EDT-Sham
PBS-EDTvsIMM-EDT	Usp22	01. Monocyte 1	0.164679	4.05567	0.555933	0.475042	0.655219	0.725728	IMM_EDT-Sham
PBS-EDTvsIMM-EDT	Aldh3a2	01. Monocyte 1	-0.487169	3.45369	4.74346	0.0575505	0.176007	0.242867	IMM_EDT-Sham
PBS-EDTvsIMM-EDT	Mapk7	01. Monocyte 1	0.0253402	3.05969	0.00855356	0.928351	0.962959	0.973571	IMM_EDT-Sham
PBS-EDTvsIMM-EDT	Grap	01. Monocyte 1	0.923779	1.95791	4.47389	0.0637255	0.187177	0.256618	IMM_EDT-Sham
PBS-EDTvsIMM-EDT	Prpsap2	01. Monocyte 1	-0.189957	3.96845	1.0744	0.327164	0.521735	0.605965	IMM_EDT-Sham
PBS-EDTvsIMM-EDT	Ulk2	01. Monocyte 1	0.32728	4.89898	5.21873	0.0483847	0.158486	0.220839	IMM_EDT-Sham
PBS-EDTvsIMM-EDT	A530017D24Rik	01. Monocyte 1	0.124041	1.92277	0.0671863	0.801346	0.894741	0.917164	IMM_EDT-Sham
PBS-EDTvsIMM-EDT	Akap10	01. Monocyte 1	-0.599963	4.19897	4.48458	0.0634653	0.186761	0.256048	IMM_EDT-Sham
PBS-EDTvsIMM-EDT	Specc1	01. Monocyte 1	-0.151073	5.499	1.43802	0.261264	0.453269	0.54086	IMM_EDT-Sham
PBS-EDTvsIMM-EDT	Adora2b	01. Monocyte 1	-0.214461	5.95323	0.683448	0.429904	0.615558	0.691005	IMM_EDT-Sham
PBS-EDTvsIMM-EDT	Zswim7	01. Monocyte 1	0.133233	5.06967	0.962502	0.352349	0.543924	0.628244	IMM_EDT-Sham
PBS-EDTvsIMM-EDT	Ttc19	01. Monocyte 1	0.253464	5.53211	2.23287	0.16952	0.343884	0.433034	IMM_EDT-Sham
PBS-EDTvsIMM-EDT	Ncor1	01. Monocyte 1	-0.142413	7.7416	2.68052	0.136221	0.299529	0.384732	IMM_EDT-Sham
PBS-EDTvsIMM-EDT	Pigl	01. Monocyte 1	-0.882243	1.86916	2.84884	0.125923	0.285923	0.369244	IMM_EDT-Sham
PBS-EDTvsIMM-EDT	Cenpv	01. Monocyte 1	0.277807	2.67837	1.04368	0.333805	0.527397	0.612186	IMM_EDT-Sham
PBS-EDTvsIMM-EDT	Ubb	01. Monocyte 1	0.292867	11.4712	11.2943	0.00845447	0.0534144	0.0833994	IMM_EDT-Sham
PBS-EDTvsIMM-EDT	Trpv2	01. Monocyte 1	-0.146284	4.85672	0.84841	0.381176	0.572355	0.653006	IMM_EDT-Sham
PBS-EDTvsIMM-EDT	2410006H16Rik	01. Monocyte 1	-0.0250062	8.0389	0.0422785	0.841694	0.916069	0.936859	IMM_EDT-Sham
PBS-EDTvsIMM-EDT	Lrrc75a	01. Monocyte 1	0.259862	1.83413	0.51365	0.491853	0.670324	0.738255	IMM_EDT-Sham
PBS-EDTvsIMM-EDT	Mmgt2	01. Monocyte 1	-0.386755	3.61353	3.41742	0.0977713	0.2436	0.324024	IMM_EDT-Sham
PBS-EDTvsIMM-EDT	Trim16	01. Monocyte 1	0.0647775	2.57452	0.0383968	0.849028	0.919982	0.93997	IMM_EDT-Sham
PBS-EDTvsIMM-EDT	Tvp23b	01. Monocyte 1	-0.380597	5.12203	6.32826	0.0331573	0.125268	0.17935	IMM_EDT-Sham
PBS-EDTvsIMM-EDT	Hs3st3b1	01. Monocyte 1	-0.870751	1.44113	2.46603	0.15099	0.318468	0.4068	IMM_EDT-Sham
PBS-EDTvsIMM-EDT	Cox10	01. Monocyte 1	0.281305	3.72434	2.5789	0.142971	0.308212	0.394884	IMM_EDT-Sham
PBS-EDTvsIMM-EDT	2810001G20Rik	01. Monocyte 1	-0.42298	1.5426	0.939487	0.357889	0.549183	0.632757	IMM_EDT-Sham
PBS-EDTvsIMM-EDT	Elac2	01. Monocyte 1	0.288241	2.8296	1.23847	0.29478	0.488917	0.575044	IMM_EDT-Sham
PBS-EDTvsIMM-EDT	Map2k4	01. Monocyte 1	0.24106	6.07835	4.23005	0.070046	0.199426	0.270813	IMM_EDT-Sham
PBS-EDTvsIMM-EDT	Zkscan6	01. Monocyte 1	0.48668	3.71582	4.96366	0.0530555	0.167138	0.232264	IMM_EDT-Sham
PBS-EDTvsIMM-EDT	Adprm	01. Monocyte 1	-0.527803	4.23958	11.7581	0.00758981	0.0496739	0.0785315	IMM_EDT-Sham
PBS-EDTvsIMM-EDT	Sco1	01. Monocyte 1	-0.0188748	2.40873	0.00222686	0.963399	0.982206	0.987191	IMM_EDT-Sham
PBS-EDTvsIMM-EDT	Gas7	01. Monocyte 1	0.467739	7.47121	4.54675	0.0619777	0.184517	0.252603	IMM_EDT-Sham
PBS-EDTvsIMM-EDT	Glp2r	01. Monocyte 1	0.498441	2.3781	1.61375	0.236015	0.425604	0.513493	IMM_EDT-Sham
PBS-EDTvsIMM-EDT	Stx8	01. Monocyte 1	0.348712	7.19398	15.4091	0.00352468	0.0316085	0.0516409	IMM_EDT-Sham
PBS-EDTvsIMM-EDT	Pik3r5	01. Monocyte 1	0.305909	7.55949	3.74315	0.0852293	0.224293	0.301732	IMM_EDT-Sham
PBS-EDTvsIMM-EDT	Pik3r6	01. Monocyte 1	0.105896	5.51456	0.608058	0.455659	0.637365	0.710604	IMM_EDT-Sham
PBS-EDTvsIMM-EDT	Myh10	01. Monocyte 1	-0.11714	2.38377	0.120315	0.736715	0.851902	0.885108	IMM_EDT-Sham
PBS-EDTvsIMM-EDT	Ndel1	01. Monocyte 1	0.1688	7.86597	2.421	0.154353	0.323101	0.411579	IMM_EDT-Sham
PBS-EDTvsIMM-EDT	Rangrf	01. Monocyte 1	0.473281	1.36002	1.20637	0.300739	0.494981	0.58034	IMM_EDT-Sham
PBS-EDTvsIMM-EDT	Pfas	01. Monocyte 1	-0.604773	2.00017	0.465907	0.512166	0.684766	0.75193	IMM_EDT-Sham
PBS-EDTvsIMM-EDT	Ctc1	01. Monocyte 1	0.0215202	3.8251	0.00638291	0.938081	0.96818	0.977467	IMM_EDT-Sham
PBS-EDTvsIMM-EDT	Aurkb	01. Monocyte 1	-1.58215	1.75995	7.54915	0.022694	0.0987886	0.144832	IMM_EDT-Sham
PBS-EDTvsIMM-EDT	9330160F10Rik	01. Monocyte 1	0.00612242	3.24785	0.000629939	0.997704	0.998577	0.999305	IMM_EDT-Sham
PBS-EDTvsIMM-EDT	Borcs6	01. Monocyte 1	0.388132	5.37657	11.429	0.00819136	0.0522815	0.0818468	IMM_EDT-Sham
PBS-EDTvsIMM-EDT	Vamp2	01. Monocyte 1	0.103094	3.41001	0.115173	0.742163	0.855415	0.888083	IMM_EDT-Sham
PBS-EDTvsIMM-EDT	Per1	01. Monocyte 1	-0.00195323	5.28488	0.000195869	0.989141	0.994409	0.996472	IMM_EDT-Sham
PBS-EDTvsIMM-EDT	Trappc1	01. Monocyte 1	0.0893117	6.70342	0.818081	0.389455	0.57965	0.659287	IMM_EDT-Sham
PBS-EDTvsIMM-EDT	Chd3	01. Monocyte 1	0.708214	3.34507	10.185	0.0110693	0.0633808	0.0971489	IMM_EDT-Sham
PBS-EDTvsIMM-EDT	Naa38	01. Monocyte 1	-0.156169	6.56016	2.04127	0.187061	0.365726	0.454884	IMM_EDT-Sham
PBS-EDTvsIMM-EDT	Tmem88	01. Monocyte 1	0.214413	5.11731	2.79294	0.129227	0.290542	0.374578	IMM_EDT-Sham
PBS-EDTvsIMM-EDT	Kdm6b	01. Monocyte 1	0.513148	8.90045	13.6788	0.00498575	0.0389386	0.0624472	IMM_EDT-Sham
PBS-EDTvsIMM-EDT	Kdm6bos	01. Monocyte 1	0.292439	4.4964	3.9278	0.0790222	0.214539	0.290048	IMM_EDT-Sham
PBS-EDTvsIMM-EDT	Dnah2	01. Monocyte 1	0.143663	2.85157	0.126162	0.730678	0.847633	0.882121	IMM_EDT-Sham
PBS-EDTvsIMM-EDT	Wrap53	01. Monocyte 1	-0.151434	2.33221	0.256828	0.624565	0.773196	0.822907	IMM_EDT-Sham
PBS-EDTvsIMM-EDT	Trp53	01. Monocyte 1	-0.268863	5.46315	4.1189	0.0731893	0.204816	0.277377	IMM_EDT-Sham
PBS-EDTvsIMM-EDT	Fxr2	01. Monocyte 1	0.106286	4.0334	0.355364	0.565872	0.726028	0.787501	IMM_EDT-Sham
PBS-EDTvsIMM-EDT	Mpdu1	01. Monocyte 1	0.332598	5.37038	7.30031	0.0244499	0.103415	0.150933	IMM_EDT-Sham
PBS-EDTvsIMM-EDT	Cd68	01. Monocyte 1	0.0846634	8.81201	0.953071	0.354603	0.545931	0.629985	IMM_EDT-Sham
PBS-EDTvsIMM-EDT	Eif4a1	01. Monocyte 1	0.38452	8.97072	22.1819	0.00112386	0.0165288	0.0268879	IMM_EDT-Sham
PBS-EDTvsIMM-EDT	Senp3	01. Monocyte 1	-0.668672	3.43169	9.37752	0.0136199	0.0719802	0.109043	IMM_EDT-Sham
PBS-EDTvsIMM-EDT	Tnfsf13os	01. Monocyte 1	0.458714	4.78477	6.42429	0.0321416	0.122919	0.176296	IMM_EDT-Sham
PBS-EDTvsIMM-EDT	Tnfsf13	01. Monocyte 1	-0.172214	7.14067	1.44056	0.260874	0.453129	0.540463	IMM_EDT-Sham
PBS-EDTvsIMM-EDT	Tnfsf12	01. Monocyte 1	-0.138957	4.56281	1.01017	0.341278	0.534611	0.618672	IMM_EDT-Sham
PBS-EDTvsIMM-EDT	Polr2a	01. Monocyte 1	-0.114194	6.94556	1.03977	0.334664	0.528268	0.612967	IMM_EDT-Sham
PBS-EDTvsIMM-EDT	Zbtb4	01. Monocyte 1	-0.275188	2.48197	0.530105	0.485187	0.66435	0.733185	IMM_EDT-Sham
PBS-EDTvsIMM-EDT	Nlgn2	01. Monocyte 1	-0.40143	1.40759	0.777789	0.400899	0.590113	0.668498	IMM_EDT-Sham
PBS-EDTvsIMM-EDT	Tmem256	01. Monocyte 1	-0.47221	8.35982	31.7376	0.000327621	0.00801339	0.013241	IMM_EDT-Sham
PBS-EDTvsIMM-EDT	Plscr3	01. Monocyte 1	-0.133285	5.77421	1.4621	0.257589	0.4497	0.536958	IMM_EDT-Sham
PBS-EDTvsIMM-EDT	Kctd11	01. Monocyte 1	0.158445	1.74982	0.166778	0.692596	0.820892	0.8619	IMM_EDT-Sham
PBS-EDTvsIMM-EDT	Acap1	01. Monocyte 1	1.08281	1.5454	6.86986	0.027904	0.112295	0.162844	IMM_EDT-Sham
PBS-EDTvsIMM-EDT	Gps2	01. Monocyte 1	-0.0438474	6.66328	0.154681	0.703312	0.828549	0.867528	IMM_EDT-Sham
PBS-EDTvsIMM-EDT	Eif5a	01. Monocyte 1	-0.0718718	8.89292	0.698212	0.425144	0.611122	0.687305	IMM_EDT-Sham
PBS-EDTvsIMM-EDT	Elp5	01. Monocyte 1	0.232679	5.44266	2.61031	0.140839	0.305236	0.391445	IMM_EDT-Sham
PBS-EDTvsIMM-EDT	Ctdnep1	01. Monocyte 1	-0.0494099	5.67318	0.17138	0.68864	0.818089	0.859587	IMM_EDT-Sham
PBS-EDTvsIMM-EDT	Gabarap	01. Monocyte 1	0.104169	9.42049	1.83808	0.208417	0.391257	0.480625	IMM_EDT-Sham
PBS-EDTvsIMM-EDT	Phf23	01. Monocyte 1	-0.257168	4.80084	3.73615	0.0854766	0.224714	0.302172	IMM_EDT-Sham
PBS-EDTvsIMM-EDT	Dvl2	01. Monocyte 1	0.0552949	2.97496	0.0410973	0.843887	0.91692	0.93764	IMM_EDT-Sham
PBS-EDTvsIMM-EDT	Acadvl	01. Monocyte 1	0.205794	4.83579	1.93994	0.197323	0.378503	0.46805	IMM_EDT-Sham
PBS-EDTvsIMM-EDT	Dlg4	01. Monocyte 1	1.53576	2.79387	24.6984	0.000784692	0.0134416	0.0219917	IMM_EDT-Sham
PBS-EDTvsIMM-EDT	Mgl2	01. Monocyte 1	-0.862069	1.1268	2.1623	0.175716	0.352286	0.441279	IMM_EDT-Sham
PBS-EDTvsIMM-EDT	Clec10a	01. Monocyte 1	0.171144	4.52383	1.29971	0.283875	0.476758	0.563169	IMM_EDT-Sham
PBS-EDTvsIMM-EDT	0610010K14Rik	01. Monocyte 1	-0.928915	5.44952	40.5614	0.00013357	0.00491107	0.00784835	IMM_EDT-Sham
PBS-EDTvsIMM-EDT	Rnasek	01. Monocyte 1	0.151891	7.97784	3.10068	0.112318	0.266026	0.347793	IMM_EDT-Sham
PBS-EDTvsIMM-EDT	Pelp1	01. Monocyte 1	0.242725	3.27658	1.55917	0.248308	0.439383	0.526675	IMM_EDT-Sham
PBS-EDTvsIMM-EDT	Arrb2	01. Monocyte 1	-0.206405	5.95952	2.87076	0.124657	0.283863	0.367032	IMM_EDT-Sham
PBS-EDTvsIMM-EDT	Med11	01. Monocyte 1	-0.302698	5.37929	5.11182	0.0502771	0.161751	0.225512	IMM_EDT-Sham
PBS-EDTvsIMM-EDT	Cxcl16	01. Monocyte 1	-0.0858164	4.08005	0.154038	0.703895	0.828751	0.867786	IMM_EDT-Sham
PBS-EDTvsIMM-EDT	Psmb6	01. Monocyte 1	0.187898	7.6963	4.44129	0.0645276	0.188769	0.258522	IMM_EDT-Sham
PBS-EDTvsIMM-EDT	Pld2	01. Monocyte 1	-0.307649	1.75716	0.563148	0.472274	0.653049	0.723487	IMM_EDT-Sham
PBS-EDTvsIMM-EDT	Mink1	01. Monocyte 1	-0.443051	4.24284	7.88938	0.0205386	0.0925395	0.136582	IMM_EDT-Sham
PBS-EDTvsIMM-EDT	Slc25a11	01. Monocyte 1	-0.132523	6.41868	1.2103	0.299999	0.494396	0.579748	IMM_EDT-Sham
PBS-EDTvsIMM-EDT	Rnf167	01. Monocyte 1	0.220031	4.39294	1.58663	0.239685	0.429065	0.517294	IMM_EDT-Sham
PBS-EDTvsIMM-EDT	Pfn1	01. Monocyte 1	-0.536919	9.35004	40.9828	0.000128507	0.00482838	0.0076874	IMM_EDT-Sham
PBS-EDTvsIMM-EDT	Eno3	01. Monocyte 1	-0.501347	3.3551	2.20987	0.171507	0.346549	0.435762	IMM_EDT-Sham
PBS-EDTvsIMM-EDT	Spag7	01. Monocyte 1	0.00717839	2.51387	0.000593558	0.981098	0.991791	0.993685	IMM_EDT-Sham
PBS-EDTvsIMM-EDT	Camta2	01. Monocyte 1	0.294647	4.81625	5.1817	0.0490299	0.159786	0.22253	IMM_EDT-Sham
PBS-EDTvsIMM-EDT	Kif1c	01. Monocyte 1	0.274302	3.67722	2.06936	0.184343	0.362357	0.451563	IMM_EDT-Sham
PBS-EDTvsIMM-EDT	Scimp	01. Monocyte 1	0.0455622	6.06366	0.108043	0.749948	0.861154	0.891766	IMM_EDT-Sham
PBS-EDTvsIMM-EDT	Rabep1	01. Monocyte 1	-0.170457	6.05379	1.52002	0.249038	0.440372	0.527563	IMM_EDT-Sham
PBS-EDTvsIMM-EDT	Nup88	01. Monocyte 1	-0.75481	4.40536	19.9762	0.00158021	0.019767	0.0327367	IMM_EDT-Sham
PBS-EDTvsIMM-EDT	Rpain	01. Monocyte 1	-0.0129166	5.41316	0.0108789	0.919231	0.958753	0.970094	IMM_EDT-Sham
PBS-EDTvsIMM-EDT	C1qbp	01. Monocyte 1	-0.0692809	5.60922	0.233717	0.640397	0.784211	0.832032	IMM_EDT-Sham
PBS-EDTvsIMM-EDT	Dhx33	01. Monocyte 1	0.136664	2.26961	0.145588	0.711694	0.834498	0.87183	IMM_EDT-Sham
PBS-EDTvsIMM-EDT	Derl2	01. Monocyte 1	-0.107622	5.87608	0.988223	0.346309	0.539452	0.623317	IMM_EDT-Sham
PBS-EDTvsIMM-EDT	Mis12	01. Monocyte 1	-0.538	4.1847	5.47141	0.0442544	0.149622	0.210288	IMM_EDT-Sham
PBS-EDTvsIMM-EDT	Nlrp1b	01. Monocyte 1	-0.150365	4.09882	0.706031	0.422657	0.609742	0.685687	IMM_EDT-Sham
PBS-EDTvsIMM-EDT	Txndc17	01. Monocyte 1	-0.597487	7.43085	34.0971	0.000253078	0.00689269	0.0113401	IMM_EDT-Sham
PBS-EDTvsIMM-EDT	Med31	01. Monocyte 1	-1.54403	4.34664	52.9981	4.8189e-05	0.00291938	0.00438472	IMM_EDT-Sham
PBS-EDTvsIMM-EDT	Xaf1	01. Monocyte 1	-0.504263	7.92061	19.394	0.00173684	0.0207014	0.0345114	IMM_EDT-Sham
PBS-EDTvsIMM-EDT	Mybbp1a	01. Monocyte 1	-0.546692	5.12526	16.3961	0.00292595	0.0281084	0.0460633	IMM_EDT-Sham
PBS-EDTvsIMM-EDT	Spns3	01. Monocyte 1	0.366794	1.93671	0.775176	0.401659	0.590935	0.669058	IMM_EDT-Sham
PBS-EDTvsIMM-EDT	Ube2g1	01. Monocyte 1	-0.128244	5.08707	0.783946	0.399116	0.588414	0.666992	IMM_EDT-Sham
PBS-EDTvsIMM-EDT	Ankfy1	01. Monocyte 1	0.0123574	6.40807	0.00902117	0.926425	0.962028	0.972858	IMM_EDT-Sham
PBS-EDTvsIMM-EDT	Cyb5d2	01. Monocyte 1	0.0920162	3.06104	0.164694	0.709673	0.833076	0.870819	IMM_EDT-Sham
PBS-EDTvsIMM-EDT	Zzef1	01. Monocyte 1	0.177044	5.70043	2.33654	0.160932	0.3316	0.420927	IMM_EDT-Sham
PBS-EDTvsIMM-EDT	Atp2a3	01. Monocyte 1	-0.196044	3.29353	0.63678	0.445549	0.629294	0.702985	IMM_EDT-Sham
PBS-EDTvsIMM-EDT	Ncbp3	01. Monocyte 1	-0.397289	4.48043	5.32012	0.0466718	0.154746	0.216514	IMM_EDT-Sham
PBS-EDTvsIMM-EDT	Haspin	01. Monocyte 1	-0.489123	1.35	1.31656	0.280976	0.47417	0.560565	IMM_EDT-Sham
PBS-EDTvsIMM-EDT	Emc6	01. Monocyte 1	-0.188137	6.33486	2.4073	0.155396	0.324438	0.413113	IMM_EDT-Sham
PBS-EDTvsIMM-EDT	Tax1bp3	01. Monocyte 1	0.074119	5.61532	0.385213	0.550313	0.713823	0.777429	IMM_EDT-Sham
PBS-EDTvsIMM-EDT	Ctns	01. Monocyte 1	-0.159929	4.03013	0.540775	0.48095	0.660712	0.729812	IMM_EDT-Sham
PBS-EDTvsIMM-EDT	Rap1gap2	01. Monocyte 1	0.256558	6.71128	1.27508	0.288191	0.482059	0.567914	IMM_EDT-Sham
PBS-EDTvsIMM-EDT	Cluh	01. Monocyte 1	0.303497	3.41168	2.29836	0.164026	0.33535	0.425069	IMM_EDT-Sham
PBS-EDTvsIMM-EDT	Pafah1b1	01. Monocyte 1	-0.145607	8.19214	1.74395	0.21943	0.404266	0.493757	IMM_EDT-Sham
PBS-EDTvsIMM-EDT	Mettl16	01. Monocyte 1	-0.0437582	3.80756	0.0570211	0.818136	0.903865	0.925884	IMM_EDT-Sham
PBS-EDTvsIMM-EDT	Mnt	01. Monocyte 1	0.902925	5.50807	62.7242	2.48748e-05	0.00212739	0.00304507	IMM_EDT-Sham
PBS-EDTvsIMM-EDT	Sgsm2	01. Monocyte 1	0.0523563	1.94877	0.0168784	0.899507	0.948523	0.961753	IMM_EDT-Sham
PBS-EDTvsIMM-EDT	Tsr1	01. Monocyte 1	0.144824	2.4376	0.19635	0.668207	0.804798	0.84837	IMM_EDT-Sham
PBS-EDTvsIMM-EDT	Srr	01. Monocyte 1	-0.0606493	1.96782	0.026622	0.874018	0.934664	0.950742	IMM_EDT-Sham
PBS-EDTvsIMM-EDT	Smg6	01. Monocyte 1	0.192878	6.49846	3.73485	0.0855225	0.224778	0.302246	IMM_EDT-Sham
PBS-EDTvsIMM-EDT	1700016P03Rik	01. Monocyte 1	0.249533	4.57285	0.785646	0.398626	0.588029	0.666557	IMM_EDT-Sham
PBS-EDTvsIMM-EDT	Rpa1	01. Monocyte 1	0.205245	3.12542	0.722415	0.417524	0.604728	0.681354	IMM_EDT-Sham
PBS-EDTvsIMM-EDT	Wdr81	01. Monocyte 1	0.57331	3.47973	9.91892	0.011839	0.0658471	0.100788	IMM_EDT-Sham
PBS-EDTvsIMM-EDT	Mir22hg	01. Monocyte 1	0.0508744	6.31443	0.209062	0.658407	0.797541	0.842548	IMM_EDT-Sham
PBS-EDTvsIMM-EDT	Tlcd2	01. Monocyte 1	0.0678352	3.77328	0.152827	0.71738	0.838015	0.875031	IMM_EDT-Sham
PBS-EDTvsIMM-EDT	Prpf8	01. Monocyte 1	-0.795344	5.37921	44.298	9.5882e-05	0.00399167	0.0065644	IMM_EDT-Sham
PBS-EDTvsIMM-EDT	Scarf1	01. Monocyte 1	-1.74203	1.94082	15.1754	0.00368793	0.0324604	0.0531176	IMM_EDT-Sham
PBS-EDTvsIMM-EDT	Gm45606	01. Monocyte 1	-0.464802	2.19707	1.26043	0.290802	0.484648	0.570568	IMM_EDT-Sham
PBS-EDTvsIMM-EDT	Slc43a2	01. Monocyte 1	0.333511	5.93845	6.56256	0.0307458	0.11913	0.1717	IMM_EDT-Sham
PBS-EDTvsIMM-EDT	Pitpna	01. Monocyte 1	-0.0502821	9.19644	0.387926	0.548941	0.713104	0.776581	IMM_EDT-Sham
PBS-EDTvsIMM-EDT	Inpp5k	01. Monocyte 1	0.11215	5.51134	0.848162	0.381243	0.572355	0.653006	IMM_EDT-Sham
PBS-EDTvsIMM-EDT	Myo1c	01. Monocyte 1	-0.000141598	5.79063	1.1811e-06	0.999157	0.999448	0.999636	IMM_EDT-Sham
PBS-EDTvsIMM-EDT	Crk	01. Monocyte 1	-0.0819882	6.59856	0.459827	0.514864	0.686329	0.753826	IMM_EDT-Sham
PBS-EDTvsIMM-EDT	Ywhae	01. Monocyte 1	-0.164031	8.52904	3.42013	0.0976578	0.243376	0.323779	IMM_EDT-Sham
PBS-EDTvsIMM-EDT	Rflnb	01. Monocyte 1	0.40124	2.29933	0.729733	0.415264	0.602313	0.679233	IMM_EDT-Sham
PBS-EDTvsIMM-EDT	Vps53	01. Monocyte 1	-0.278508	5.37949	4.69044	0.0587036	0.178118	0.245228	IMM_EDT-Sham
PBS-EDTvsIMM-EDT	Glod4	01. Monocyte 1	-0.186043	5.30213	2.40144	0.155845	0.325177	0.413766	IMM_EDT-Sham
PBS-EDTvsIMM-EDT	Nxn	01. Monocyte 1	0.473272	3.50093	3.96203	0.0779352	0.212349	0.287463	IMM_EDT-Sham
PBS-EDTvsIMM-EDT	Timm22	01. Monocyte 1	0.267002	4.90016	3.04306	0.115257	0.270289	0.352425	IMM_EDT-Sham
PBS-EDTvsIMM-EDT	Abr	01. Monocyte 1	0.727158	7.77248	37.2746	0.000182747	0.00561607	0.00931733	IMM_EDT-Sham
PBS-EDTvsIMM-EDT	Gosr1	01. Monocyte 1	-0.361531	3.94207	4.10021	0.0737353	0.205608	0.278376	IMM_EDT-Sham
PBS-EDTvsIMM-EDT	Cpd	01. Monocyte 1	0.613759	3.73394	6.26573	0.0338404	0.126824	0.181264	IMM_EDT-Sham
PBS-EDTvsIMM-EDT	Blmh	01. Monocyte 1	-0.0397761	4.96405	0.0836073	0.779057	0.881203	0.906212	IMM_EDT-Sham
PBS-EDTvsIMM-EDT	Nsrp1	01. Monocyte 1	-0.505743	6.00974	23.1375	0.000977175	0.0153588	0.0247816	IMM_EDT-Sham
PBS-EDTvsIMM-EDT	Ssh2	01. Monocyte 1	-0.0744197	7.88558	0.739743	0.412204	0.599469	0.676879	IMM_EDT-Sham
PBS-EDTvsIMM-EDT	Git1	01. Monocyte 1	-0.43055	2.82183	2.25335	0.167777	0.341081	0.430479	IMM_EDT-Sham
PBS-EDTvsIMM-EDT	Trp53i13	01. Monocyte 1	-0.553792	2.22635	1.38551	0.269539	0.461869	0.549665	IMM_EDT-Sham
PBS-EDTvsIMM-EDT	Abhd15	01. Monocyte 1	-0.185425	3.35886	0.888641	0.388447	0.578652	0.658473	IMM_EDT-Sham
PBS-EDTvsIMM-EDT	Taok1	01. Monocyte 1	-0.0540385	6.1883	0.213783	0.65486	0.79474	0.840412	IMM_EDT-Sham
PBS-EDTvsIMM-EDT	Nufip2	01. Monocyte 1	0.0236469	7.26162	0.0669687	0.80166	0.894741	0.917295	IMM_EDT-Sham
PBS-EDTvsIMM-EDT	Myo18a	01. Monocyte 1	0.0936925	5.0986	0.227482	0.644835	0.787681	0.834433	IMM_EDT-Sham
PBS-EDTvsIMM-EDT	Phf12	01. Monocyte 1	-0.26551	4.39237	2.49329	0.149001	0.315435	0.403765	IMM_EDT-Sham
PBS-EDTvsIMM-EDT	Flot2	01. Monocyte 1	0.048548	5.64347	0.164862	0.694261	0.821731	0.862737	IMM_EDT-Sham
PBS-EDTvsIMM-EDT	Fam222b	01. Monocyte 1	0.0886266	3.783	0.150778	0.706874	0.830739	0.86928	IMM_EDT-Sham
PBS-EDTvsIMM-EDT	Supt6	01. Monocyte 1	0.0853844	5.88064	0.429473	0.528742	0.697782	0.763664	IMM_EDT-Sham
PBS-EDTvsIMM-EDT	Sdf2	01. Monocyte 1	-0.598343	5.78853	21.2312	0.00129752	0.01773	0.0292349	IMM_EDT-Sham
PBS-EDTvsIMM-EDT	2610507B11Rik	01. Monocyte 1	-0.333316	5.13993	5.66877	0.0413309	0.143363	0.202239	IMM_EDT-Sham
PBS-EDTvsIMM-EDT	Aldoc	01. Monocyte 1	-0.947747	1.24989	4.4354	0.0646739	0.188831	0.258736	IMM_EDT-Sham
PBS-EDTvsIMM-EDT	Pigs	01. Monocyte 1	0.265025	4.67567	1.92899	0.198477	0.379659	0.46932	IMM_EDT-Sham
PBS-EDTvsIMM-EDT	Unc119	01. Monocyte 1	0.133724	5.8471	0.78257	0.399513	0.588831	0.667307	IMM_EDT-Sham
PBS-EDTvsIMM-EDT	Tmem199	01. Monocyte 1	-0.491937	3.94347	6.55737	0.0307969	0.119238	0.171881	IMM_EDT-Sham
PBS-EDTvsIMM-EDT	Poldip2	01. Monocyte 1	0.0936146	3.74215	0.151044	0.70663	0.830546	0.869199	IMM_EDT-Sham
PBS-EDTvsIMM-EDT	Tnfaip1	01. Monocyte 1	0.115065	3.78651	0.444939	0.521583	0.692101	0.758577	IMM_EDT-Sham
PBS-EDTvsIMM-EDT	Ift20	01. Monocyte 1	-0.236211	6.53288	5.1072	0.050361	0.161865	0.225654	IMM_EDT-Sham
PBS-EDTvsIMM-EDT	Tmem97	01. Monocyte 1	0.0833466	3.69297	0.200673	0.66701	0.804091	0.847615	IMM_EDT-Sham
PBS-EDTvsIMM-EDT	Nlk	01. Monocyte 1	0.275069	4.38496	3.29284	0.103187	0.252386	0.333199	IMM_EDT-Sham
PBS-EDTvsIMM-EDT	Ccnq	01. Monocyte 1	-0.786262	3.20859	5.7297	0.0404774	0.141403	0.199711	IMM_EDT-Sham
PBS-EDTvsIMM-EDT	Lyrm9	01. Monocyte 1	-0.00704523	2.74423	0.000488731	0.982848	0.992435	0.99453	IMM_EDT-Sham
PBS-EDTvsIMM-EDT	Lgals9	01. Monocyte 1	0.0945437	7.98908	0.63437	0.446382	0.62993	0.703805	IMM_EDT-Sham
PBS-EDTvsIMM-EDT	Ksr1	01. Monocyte 1	0.51361	4.82586	3.82056	0.0825544	0.220162	0.296836	IMM_EDT-Sham
PBS-EDTvsIMM-EDT	Wsb1	01. Monocyte 1	0.457105	8.34845	16.7846	0.00272493	0.0271569	0.0442733	IMM_EDT-Sham
PBS-EDTvsIMM-EDT	Nf1	01. Monocyte 1	0.503209	5.86624	13.5562	0.00511523	0.0396854	0.063452	IMM_EDT-Sham
PBS-EDTvsIMM-EDT	Evi2	01. Monocyte 1	-0.64092	3.40346	8.95477	0.0152449	0.0778117	0.116411	IMM_EDT-Sham
PBS-EDTvsIMM-EDT	Evi2a	01. Monocyte 1	-0.38677	8.22097	10.4492	0.0103652	0.0602175	0.093652	IMM_EDT-Sham
PBS-EDTvsIMM-EDT	Utp6	01. Monocyte 1	-0.269374	3.97089	1.93902	0.19742	0.378503	0.468179	IMM_EDT-Sham
PBS-EDTvsIMM-EDT	Suz12	01. Monocyte 1	-0.339932	5.06959	6.31307	0.0333217	0.125658	0.179786	IMM_EDT-Sham
PBS-EDTvsIMM-EDT	Crlf3	01. Monocyte 1	-0.508837	6.59745	22.3941	0.00108908	0.016273	0.0264257	IMM_EDT-Sham
PBS-EDTvsIMM-EDT	Atad5	01. Monocyte 1	0.43756	2.24252	1.3459	0.276027	0.469547	0.556124	IMM_EDT-Sham
PBS-EDTvsIMM-EDT	Adap2	01. Monocyte 1	0.0620017	5.13383	0.0798763	0.783897	0.884214	0.908618	IMM_EDT-Sham
PBS-EDTvsIMM-EDT	Adap2os	01. Monocyte 1	0.175296	3.32703	0.6528	0.440073	0.623613	0.698613	IMM_EDT-Sham
PBS-EDTvsIMM-EDT	Rnf135	01. Monocyte 1	0.398194	3.164	3.27214	0.104124	0.253837	0.334697	IMM_EDT-Sham
PBS-EDTvsIMM-EDT	Rhot1	01. Monocyte 1	-0.171751	4.08157	0.690286	0.427689	0.613603	0.689182	IMM_EDT-Sham
PBS-EDTvsIMM-EDT	5730455P16Rik	01. Monocyte 1	-0.319594	2.73288	1.46639	0.256942	0.448874	0.536323	IMM_EDT-Sham
PBS-EDTvsIMM-EDT	Zfp207	01. Monocyte 1	-0.094385	6.18534	0.36619	0.560127	0.72191	0.784035	IMM_EDT-Sham
PBS-EDTvsIMM-EDT	Psmd11	01. Monocyte 1	-0.117673	6.36263	1.17007	0.307687	0.502218	0.587451	IMM_EDT-Sham
PBS-EDTvsIMM-EDT	Myo1d	01. Monocyte 1	1.06952	1.62798	6.6636	0.0297734	0.11668	0.168574	IMM_EDT-Sham
PBS-EDTvsIMM-EDT	Gm31522	01. Monocyte 1	0.972253	5.16307	9.31884	0.0138322	0.0727522	0.110178	IMM_EDT-Sham
PBS-EDTvsIMM-EDT	Gm17268	01. Monocyte 1	-0.0147489	7.0164	0.013123	0.911328	0.954338	0.966695	IMM_EDT-Sham
PBS-EDTvsIMM-EDT	Ccl2	01. Monocyte 1	-1.69932	8.63262	83.7299	7.7804e-06	0.00111249	0.00153295	IMM_EDT-Sham
PBS-EDTvsIMM-EDT	Ccl7	01. Monocyte 1	-0.315184	4.22645	1.63963	0.232585	0.421338	0.509561	IMM_EDT-Sham
PBS-EDTvsIMM-EDT	Ccl12	01. Monocyte 1	-1.05122	5.90715	21.4018	0.00126405	0.0176425	0.0288613	IMM_EDT-Sham
PBS-EDTvsIMM-EDT	Ccl8	01. Monocyte 1	-2.18752	2.46826	47.4238	7.39628e-05	0.00346014	0.00561159	IMM_EDT-Sham
PBS-EDTvsIMM-EDT	Zfp830	01. Monocyte 1	-0.424269	4.54923	6.7435	0.0290314	0.114821	0.166255	IMM_EDT-Sham
PBS-EDTvsIMM-EDT	Lig3	01. Monocyte 1	0.392485	3.52292	4.60814	0.0605514	0.181902	0.249383	IMM_EDT-Sham
PBS-EDTvsIMM-EDT	Rffl	01. Monocyte 1	0.542085	6.33879	5.02814	0.0518233	0.164972	0.229344	IMM_EDT-Sham
PBS-EDTvsIMM-EDT	Rad51d	01. Monocyte 1	-0.129199	2.25716	0.143959	0.713228	0.835535	0.87261	IMM_EDT-Sham
PBS-EDTvsIMM-EDT	Nle1	01. Monocyte 1	0.516916	2.07178	2.03604	0.187573	0.366217	0.455428	IMM_EDT-Sham
PBS-EDTvsIMM-EDT	Slfn5	01. Monocyte 1	0.0411062	10.4229	0.126487	0.730346	0.847633	0.881927	IMM_EDT-Sham
PBS-EDTvsIMM-EDT	Slfn9	01. Monocyte 1	0.169388	7.62566	1.52005	0.249034	0.440372	0.527563	IMM_EDT-Sham
PBS-EDTvsIMM-EDT	Slfn8	01. Monocyte 1	0.0320051	8.30396	0.0654519	0.803864	0.895648	0.918467	IMM_EDT-Sham
PBS-EDTvsIMM-EDT	Slfn2	01. Monocyte 1	0.0343078	11.081	0.0729457	0.793224	0.889859	0.913013	IMM_EDT-Sham
PBS-EDTvsIMM-EDT	Gm20234	01. Monocyte 1	0.134926	3.83498	0.504272	0.495726	0.673285	0.74102	IMM_EDT-Sham
PBS-EDTvsIMM-EDT	Slfn1	01. Monocyte 1	-0.472024	9.15318	27.981	0.000511101	0.0103783	0.0170825	IMM_EDT-Sham
PBS-EDTvsIMM-EDT	Slfn4	01. Monocyte 1	-0.389286	7.6618	7.83012	0.0208951	0.0936099	0.138012	IMM_EDT-Sham
PBS-EDTvsIMM-EDT	Slfn3	01. Monocyte 1	-0.604552	5.71768	7.34464	0.0241251	0.102378	0.14983	IMM_EDT-Sham
PBS-EDTvsIMM-EDT	AI662270	01. Monocyte 1	-0.30265	7.78066	7.95256	0.0201666	0.0913942	0.135102	IMM_EDT-Sham
PBS-EDTvsIMM-EDT	AA465934	01. Monocyte 1	-0.993922	4.66746	44.4712	9.44745e-05	0.00395372	0.00651734	IMM_EDT-Sham
PBS-EDTvsIMM-EDT	Ap2b1	01. Monocyte 1	-0.0511939	6.81913	0.24313	0.633834	0.779049	0.82845	IMM_EDT-Sham
PBS-EDTvsIMM-EDT	Taf15	01. Monocyte 1	0.0534026	6.07673	0.22087	0.649625	0.790905	0.837099	IMM_EDT-Sham
PBS-EDTvsIMM-EDT	Ccl5	01. Monocyte 1	1.0973	5.39535	10.0045	0.0115845	0.0650711	0.0995807	IMM_EDT-Sham
PBS-EDTvsIMM-EDT	Ccl9	01. Monocyte 1	0.522296	8.93748	8.71641	0.0162669	0.0810196	0.120778	IMM_EDT-Sham
PBS-EDTvsIMM-EDT	E230016K23Rik	01. Monocyte 1	0.13823	3.85131	0.470938	0.509953	0.683119	0.750482	IMM_EDT-Sham
PBS-EDTvsIMM-EDT	Ccl6	01. Monocyte 1	0.202532	9.25254	1.90106	0.201461	0.383125	0.472918	IMM_EDT-Sham
PBS-EDTvsIMM-EDT	Ccl3	01. Monocyte 1	0.154895	8.12495	0.705326	0.422881	0.609742	0.685803	IMM_EDT-Sham
PBS-EDTvsIMM-EDT	Ccl4	01. Monocyte 1	-0.0969239	10.3076	0.235069	0.639444	0.783699	0.831494	IMM_EDT-Sham
PBS-EDTvsIMM-EDT	Wfdc17	01. Monocyte 1	-0.172687	9.72702	3.73382	0.0855589	0.224816	0.30233	IMM_EDT-Sham
PBS-EDTvsIMM-EDT	Wfdc18	01. Monocyte 1	0.5766	3.16595	5.43702	0.0447898	0.150789	0.211711	IMM_EDT-Sham
PBS-EDTvsIMM-EDT	Wfdc21	01. Monocyte 1	-2.30145	1.55316	11.7317	0.00763614	0.0499137	0.0788607	IMM_EDT-Sham
PBS-EDTvsIMM-EDT	Heatr6	01. Monocyte 1	-0.00467043	4.48448	0.00059689	0.981045	0.991791	0.993685	IMM_EDT-Sham
PBS-EDTvsIMM-EDT	Ddx52	01. Monocyte 1	-0.0751891	5.48687	0.427384	0.529723	0.698029	0.764232	IMM_EDT-Sham
PBS-EDTvsIMM-EDT	Synrg	01. Monocyte 1	-0.275271	5.27933	5.13239	0.049906	0.16101	0.224465	IMM_EDT-Sham
PBS-EDTvsIMM-EDT	Tada2a	01. Monocyte 1	-0.408035	2.24789	0.933334	0.359393	0.550567	0.634084	IMM_EDT-Sham
PBS-EDTvsIMM-EDT	Acaca	01. Monocyte 1	0.218463	4.58036	1.63578	0.233091	0.422032	0.510253	IMM_EDT-Sham
PBS-EDTvsIMM-EDT	Aatf	01. Monocyte 1	-0.175526	4.46915	1.05335	0.331692	0.525399	0.610393	IMM_EDT-Sham
PBS-EDTvsIMM-EDT	Mrm1	01. Monocyte 1	0.0502754	2.5923	0.0109878	0.918829	0.958499	0.969922	IMM_EDT-Sham
PBS-EDTvsIMM-EDT	Dhrs11	01. Monocyte 1	0.267603	2.95086	1.12176	0.317304	0.511776	0.596755	IMM_EDT-Sham
PBS-EDTvsIMM-EDT	Ggnbp2	01. Monocyte 1	-0.0305229	6.68304	0.0748664	0.790593	0.888553	0.911726	IMM_EDT-Sham
PBS-EDTvsIMM-EDT	Znhit3	01. Monocyte 1	-0.422054	3.61158	3.09537	0.112585	0.26639	0.348017	IMM_EDT-Sham
PBS-EDTvsIMM-EDT	Usp32	01. Monocyte 1	0.230921	6.3713	3.32192	0.101889	0.250292	0.331133	IMM_EDT-Sham
PBS-EDTvsIMM-EDT	Appbp2	01. Monocyte 1	0.0371819	5.17363	0.0402322	0.845514	0.91801	0.938078	IMM_EDT-Sham
PBS-EDTvsIMM-EDT	Ppm1d	01. Monocyte 1	0.449379	4.98052	6.00538	0.0368794	0.132939	0.189566	IMM_EDT-Sham
PBS-EDTvsIMM-EDT	Bcas3	01. Monocyte 1	0.441482	6.24426	15.5892	0.00340494	0.030863	0.0506632	IMM_EDT-Sham
PBS-EDTvsIMM-EDT	Brip1	01. Monocyte 1	0.647532	1.89515	2.92394	0.121653	0.27987	0.362176	IMM_EDT-Sham
PBS-EDTvsIMM-EDT	Brip1os	01. Monocyte 1	-0.0660843	4.11009	0.123109	0.733809	0.849878	0.88374	IMM_EDT-Sham
PBS-EDTvsIMM-EDT	Ints2	01. Monocyte 1	-0.85711	2.28748	5.65026	0.0415947	0.143939	0.202909	IMM_EDT-Sham
PBS-EDTvsIMM-EDT	Med13	01. Monocyte 1	0.546202	7.03845	8.66783	0.0164855	0.0815368	0.121511	IMM_EDT-Sham
PBS-EDTvsIMM-EDT	Rnft1	01. Monocyte 1	-0.712222	4.9689	24.0182	0.000862257	0.0142716	0.023136	IMM_EDT-Sham
PBS-EDTvsIMM-EDT	Tubd1	01. Monocyte 1	0.0408992	1.21793	0.00650685	0.941138	0.969678	0.978628	IMM_EDT-Sham
PBS-EDTvsIMM-EDT	Vmp1	01. Monocyte 1	-0.0874246	7.98547	0.93317	0.359433	0.550567	0.634101	IMM_EDT-Sham
PBS-EDTvsIMM-EDT	Ptrh2	01. Monocyte 1	-0.133326	4.29922	0.674299	0.432899	0.618126	0.693373	IMM_EDT-Sham
PBS-EDTvsIMM-EDT	Cltc	01. Monocyte 1	-0.163561	7.31403	2.64611	0.138459	0.302514	0.388282	IMM_EDT-Sham
PBS-EDTvsIMM-EDT	Dhx40	01. Monocyte 1	0.350639	4.36085	4.89739	0.0543604	0.169639	0.235342	IMM_EDT-Sham
PBS-EDTvsIMM-EDT	Ypel2	01. Monocyte 1	0.835541	2.42722	6.25506	0.0339587	0.127129	0.181534	IMM_EDT-Sham
PBS-EDTvsIMM-EDT	Smg8	01. Monocyte 1	-0.701885	2.20615	2.96154	0.119586	0.276598	0.358929	IMM_EDT-Sham
PBS-EDTvsIMM-EDT	Trim37	01. Monocyte 1	-0.452543	2.79	2.58231	0.142738	0.30781	0.394529	IMM_EDT-Sham
PBS-EDTvsIMM-EDT	Rad51c	01. Monocyte 1	0.0636773	3.37049	0.0808998	0.782557	0.883671	0.908099	IMM_EDT-Sham
PBS-EDTvsIMM-EDT	Tex14	01. Monocyte 1	0.188602	7.19932	2.11434	0.180099	0.357661	0.446436	IMM_EDT-Sham
PBS-EDTvsIMM-EDT	Mtmr4	01. Monocyte 1	-0.56061	3.11536	4.74087	0.0576063	0.176007	0.242916	IMM_EDT-Sham
PBS-EDTvsIMM-EDT	Supt4a	01. Monocyte 1	0.0881675	7.48966	1.00288	0.342936	0.536269	0.62007	IMM_EDT-Sham
PBS-EDTvsIMM-EDT	Mir142hg	01. Monocyte 1	-0.4164	8.0694	6.58687	0.0305083	0.118701	0.170984	IMM_EDT-Sham
PBS-EDTvsIMM-EDT	Tspoap1	01. Monocyte 1	1.05828	2.86401	8.63501	0.0166352	0.0820207	0.122119	IMM_EDT-Sham
PBS-EDTvsIMM-EDT	Mpo	01. Monocyte 1	1.00248	1.25287	1.91748	0.199699	0.381288	0.47083	IMM_EDT-Sham
PBS-EDTvsIMM-EDT	Dynll2	01. Monocyte 1	0.455788	4.29537	8.4252	0.0176331	0.0845168	0.125872	IMM_EDT-Sham
PBS-EDTvsIMM-EDT	Gm11508	01. Monocyte 1	0.892071	1.40363	2.61218	0.140713	0.305173	0.391305	IMM_EDT-Sham
PBS-EDTvsIMM-EDT	Srsf1	01. Monocyte 1	-0.614665	4.80321	16.655	0.00279001	0.0274171	0.0448958	IMM_EDT-Sham
PBS-EDTvsIMM-EDT	Gm15892	01. Monocyte 1	-0.277162	1.77042	0.432716	0.527225	0.696763	0.762593	IMM_EDT-Sham
PBS-EDTvsIMM-EDT	Vezf1	01. Monocyte 1	-0.142557	5.55705	1.59943	0.237943	0.427135	0.51541	IMM_EDT-Sham
PBS-EDTvsIMM-EDT	Mrps23	01. Monocyte 1	0.299097	5.24088	4.31892	0.0676546	0.195208	0.26559	IMM_EDT-Sham
PBS-EDTvsIMM-EDT	Msi2	01. Monocyte 1	0.696637	4.73802	17.9237	0.00222588	0.0240455	0.0394519	IMM_EDT-Sham
PBS-EDTvsIMM-EDT	Scpep1os	01. Monocyte 1	0.578912	1.74033	1.19081	0.303689	0.497906	0.583505	IMM_EDT-Sham
PBS-EDTvsIMM-EDT	Scpep1	01. Monocyte 1	-0.0803792	5.72686	0.459175	0.515155	0.686465	0.754051	IMM_EDT-Sham
PBS-EDTvsIMM-EDT	Coil	01. Monocyte 1	0.894748	1.94338	5.41283	0.0451714	0.151479	0.212817	IMM_EDT-Sham
PBS-EDTvsIMM-EDT	Trim25	01. Monocyte 1	-0.0205363	7.1114	0.0256428	0.876334	0.936159	0.952122	IMM_EDT-Sham
PBS-EDTvsIMM-EDT	Dgke	01. Monocyte 1	0.420618	1.63074	0.965917	0.351538	0.543465	0.627703	IMM_EDT-Sham
PBS-EDTvsIMM-EDT	Pctp	01. Monocyte 1	0.675378	2.69953	3.8635	0.0811165	0.217796	0.29427	IMM_EDT-Sham
PBS-EDTvsIMM-EDT	Gm45716	01. Monocyte 1	0.482982	2.73472	3.07522	0.113604	0.267756	0.349688	IMM_EDT-Sham
PBS-EDTvsIMM-EDT	Mmd	01. Monocyte 1	0.200915	3.62077	0.470065	0.510336	0.683213	0.750774	IMM_EDT-Sham
PBS-EDTvsIMM-EDT	Stxbp4	01. Monocyte 1	-0.149002	2.00669	0.128158	0.728653	0.846477	0.880964	IMM_EDT-Sham
PBS-EDTvsIMM-EDT	Cox11	01. Monocyte 1	-0.042062	2.64229	0.0229213	0.883022	0.939802	0.954871	IMM_EDT-Sham
PBS-EDTvsIMM-EDT	Utp18	01. Monocyte 1	-0.388739	5.40988	10.6429	0.00988369	0.058335	0.0910377	IMM_EDT-Sham
PBS-EDTvsIMM-EDT	Mbtd1	01. Monocyte 1	0.627927	7.16712	25.4767	0.000706159	0.0126653	0.0207127	IMM_EDT-Sham
PBS-EDTvsIMM-EDT	Nme2	01. Monocyte 1	-0.0696729	9.91002	0.729031	0.41548	0.602445	0.67942	IMM_EDT-Sham
PBS-EDTvsIMM-EDT	Nme1	01. Monocyte 1	-0.100692	7.43873	1.00632	0.342153	0.535573	0.619537	IMM_EDT-Sham
PBS-EDTvsIMM-EDT	Spag9	01. Monocyte 1	0.605354	10.3399	16.1034	0.00308948	0.0290999	0.0475683	IMM_EDT-Sham
PBS-EDTvsIMM-EDT	B230206L02Rik	01. Monocyte 1	2.40252	1.13205	15.5882	0.00340557	0.030863	0.0506632	IMM_EDT-Sham
PBS-EDTvsIMM-EDT	Tob1	01. Monocyte 1	0.182158	5.51499	1.25806	0.291228	0.484954	0.571007	IMM_EDT-Sham
PBS-EDTvsIMM-EDT	Luc7l3	01. Monocyte 1	-0.0822068	6.46441	0.461722	0.51402	0.685747	0.753341	IMM_EDT-Sham
PBS-EDTvsIMM-EDT	Ankrd40	01. Monocyte 1	0.088713	4.88995	0.167564	0.691915	0.820369	0.861481	IMM_EDT-Sham
PBS-EDTvsIMM-EDT	Lrrc59	01. Monocyte 1	0.31753	6.01319	9.48044	0.0132572	0.0708265	0.107342	IMM_EDT-Sham
PBS-EDTvsIMM-EDT	Mrpl27	01. Monocyte 1	-1.32842	4.12533	27.3552	0.000552891	0.0108327	0.0178767	IMM_EDT-Sham
PBS-EDTvsIMM-EDT	Xylt2	01. Monocyte 1	-0.526627	1.83533	1.64431	0.231972	0.420449	0.508743	IMM_EDT-Sham
PBS-EDTvsIMM-EDT	Ppp1r9b	01. Monocyte 1	0.56955	6.02202	23.3896	0.000942459	0.0150428	0.0243369	IMM_EDT-Sham
PBS-EDTvsIMM-EDT	Kat7	01. Monocyte 1	0.124509	4.4078	0.568806	0.470124	0.650877	0.722058	IMM_EDT-Sham
PBS-EDTvsIMM-EDT	Fam117a	01. Monocyte 1	0.144417	4.43911	0.96919	0.350763	0.543024	0.627112	IMM_EDT-Sham
PBS-EDTvsIMM-EDT	Slc35b1	01. Monocyte 1	-0.604983	5.57148	27.395	0.000550118	0.0108327	0.0178249	IMM_EDT-Sham
PBS-EDTvsIMM-EDT	Spop	01. Monocyte 1	0.236128	8.16182	4.7959	0.056438	0.173701	0.240331	IMM_EDT-Sham
PBS-EDTvsIMM-EDT	Phb	01. Monocyte 1	-0.714505	4.55548	16.1038	0.00308923	0.0290999	0.0475683	IMM_EDT-Sham
PBS-EDTvsIMM-EDT	Zfp652	01. Monocyte 1	0.242574	4.97081	2.99986	0.117525	0.273515	0.355897	IMM_EDT-Sham
PBS-EDTvsIMM-EDT	Abi3	01. Monocyte 1	-0.243585	6.25994	0.583814	0.464501	0.645436	0.717635	IMM_EDT-Sham
PBS-EDTvsIMM-EDT	Gngt2	01. Monocyte 1	-0.363594	9.06256	3.52702	0.0933035	0.237331	0.316426	IMM_EDT-Sham
PBS-EDTvsIMM-EDT	4833417C18Rik	01. Monocyte 1	-0.653803	1.62123	2.38908	0.156797	0.326254	0.415105	IMM_EDT-Sham
PBS-EDTvsIMM-EDT	Snf8	01. Monocyte 1	0.0280914	7.11435	0.0853192	0.776877	0.880114	0.90518	IMM_EDT-Sham
PBS-EDTvsIMM-EDT	Ube2z	01. Monocyte 1	-0.169423	4.37128	1.03295	0.336171	0.529591	0.614151	IMM_EDT-Sham
PBS-EDTvsIMM-EDT	Atp5g1	01. Monocyte 1	0.12512	8.5421	1.81255	0.211329	0.395066	0.484181	IMM_EDT-Sham
PBS-EDTvsIMM-EDT	Hoxb4	01. Monocyte 1	-0.415242	3.66359	4.10348	0.0736394	0.205589	0.278239	IMM_EDT-Sham
PBS-EDTvsIMM-EDT	Skap1	01. Monocyte 1	1.24804	2.40773	20.2961	0.00150151	0.0191549	0.0318221	IMM_EDT-Sham
PBS-EDTvsIMM-EDT	Snx11	01. Monocyte 1	-0.455621	3.06596	2.70803	0.134465	0.29649	0.382106	IMM_EDT-Sham
PBS-EDTvsIMM-EDT	Cbx1	01. Monocyte 1	-0.414198	6.24749	15.1669	0.00369401	0.0324764	0.0531585	IMM_EDT-Sham
PBS-EDTvsIMM-EDT	Nfe2l1	01. Monocyte 1	-0.575499	5.23481	22.4166	0.00108548	0.0162427	0.0263778	IMM_EDT-Sham
PBS-EDTvsIMM-EDT	Copz2	01. Monocyte 1	0.0374987	1.82726	0.00669405	0.936594	0.967431	0.976841	IMM_EDT-Sham
PBS-EDTvsIMM-EDT	Cdk5rap3	01. Monocyte 1	0.270161	5.93259	5.20436	0.048634	0.159147	0.22148	IMM_EDT-Sham
PBS-EDTvsIMM-EDT	D030028A08Rik	01. Monocyte 1	0.594174	2.79708	1.92094	0.199331	0.380796	0.470398	IMM_EDT-Sham
PBS-EDTvsIMM-EDT	Pnpo	01. Monocyte 1	0.0384376	5.05872	0.0666478	0.802124	0.89504	0.917555	IMM_EDT-Sham
PBS-EDTvsIMM-EDT	Sp2	01. Monocyte 1	-0.182182	4.03848	0.76978	0.403237	0.592	0.670069	IMM_EDT-Sham
PBS-EDTvsIMM-EDT	Mrpl10	01. Monocyte 1	-0.544591	4.88439	12.7051	0.00613824	0.0440064	0.0701404	IMM_EDT-Sham
PBS-EDTvsIMM-EDT	Tbkbp1	01. Monocyte 1	-0.000395655	3.99889	4.56579e-06	0.998342	0.998924	0.999451	IMM_EDT-Sham
PBS-EDTvsIMM-EDT	Kpnb1	01. Monocyte 1	-0.466653	4.69197	9.66528	0.0126352	0.0687622	0.104484	IMM_EDT-Sham
PBS-EDTvsIMM-EDT	Npepps	01. Monocyte 1	0.346569	5.56024	4.52147	0.0625772	0.185765	0.254069	IMM_EDT-Sham
PBS-EDTvsIMM-EDT	Mrpl45	01. Monocyte 1	0.272481	4.29764	3.65792	0.088303	0.229045	0.307301	IMM_EDT-Sham
PBS-EDTvsIMM-EDT	Socs7	01. Monocyte 1	-0.255856	3.43137	1.24513	0.293566	0.487505	0.573726	IMM_EDT-Sham
PBS-EDTvsIMM-EDT	Arhgap23	01. Monocyte 1	0.626569	6.14239	7.49512	0.0230616	0.0999047	0.146251	IMM_EDT-Sham
PBS-EDTvsIMM-EDT	Gm11613	01. Monocyte 1	1.0047	5.00289	23.6481	0.000908416	0.0146815	0.0238137	IMM_EDT-Sham
PBS-EDTvsIMM-EDT	Mllt6	01. Monocyte 1	0.912667	3.60323	8.21772	0.0186937	0.0874731	0.129718	IMM_EDT-Sham
PBS-EDTvsIMM-EDT	Cisd3	01. Monocyte 1	0.313927	2.94333	1.91543	0.199919	0.381565	0.471039	IMM_EDT-Sham
PBS-EDTvsIMM-EDT	Psmb3	01. Monocyte 1	0.0179898	8.12372	0.0373803	0.851012	0.921259	0.940683	IMM_EDT-Sham
PBS-EDTvsIMM-EDT	Pip4k2b	01. Monocyte 1	0.262399	4.45248	2.70971	0.134358	0.296383	0.381895	IMM_EDT-Sham
PBS-EDTvsIMM-EDT	Cwc25	01. Monocyte 1	-0.0420569	5.79205	0.07981	0.783984	0.884215	0.908651	IMM_EDT-Sham
PBS-EDTvsIMM-EDT	Lasp1	01. Monocyte 1	0.340294	5.42925	3.91075	0.0795707	0.215399	0.291313	IMM_EDT-Sham
PBS-EDTvsIMM-EDT	Fbxo47	01. Monocyte 1	0.107664	1.81737	0.0655389	0.803737	0.895648	0.918428	IMM_EDT-Sham
PBS-EDTvsIMM-EDT	Plxdc1	01. Monocyte 1	-0.479807	4.77996	8.29124	0.0183091	0.0864446	0.128406	IMM_EDT-Sham
PBS-EDTvsIMM-EDT	Arl5c	01. Monocyte 1	0.303255	7.8422	3.43314	0.0971141	0.242432	0.32285	IMM_EDT-Sham
PBS-EDTvsIMM-EDT	Fbxl20	01. Monocyte 1	-0.33551	4.1594	2.71507	0.13402	0.295953	0.381358	IMM_EDT-Sham
PBS-EDTvsIMM-EDT	Med1	01. Monocyte 1	0.154875	5.28183	1.79512	0.213348	0.397325	0.486729	IMM_EDT-Sham
PBS-EDTvsIMM-EDT	Cdk12	01. Monocyte 1	0.304686	6.75037	3.15809	0.109485	0.261519	0.343175	IMM_EDT-Sham
PBS-EDTvsIMM-EDT	Stard3	01. Monocyte 1	-0.282421	7.03696	6.35271	0.0328949	0.124734	0.178667	IMM_EDT-Sham
PBS-EDTvsIMM-EDT	Mien1	01. Monocyte 1	-0.104329	6.7819	1.20965	0.300122	0.49452	0.579864	IMM_EDT-Sham
PBS-EDTvsIMM-EDT	Ikzf3	01. Monocyte 1	1.44719	1.83566	8.04796	0.0196207	0.0899877	0.133305	IMM_EDT-Sham
PBS-EDTvsIMM-EDT	Ormdl3	01. Monocyte 1	0.361302	3.43826	2.41962	0.154458	0.32316	0.41173	IMM_EDT-Sham
PBS-EDTvsIMM-EDT	Psmd3	01. Monocyte 1	0.212022	5.55144	3.63003	0.0893391	0.230918	0.30934	IMM_EDT-Sham
PBS-EDTvsIMM-EDT	Csf3	01. Monocyte 1	0.250045	4.49559	0.39136	0.547215	0.711579	0.775214	IMM_EDT-Sham
PBS-EDTvsIMM-EDT	Med24	01. Monocyte 1	0.445028	3.27678	5.00156	0.0523269	0.16596	0.230529	IMM_EDT-Sham
PBS-EDTvsIMM-EDT	Thra	01. Monocyte 1	-0.285668	2.78946	1.33206	0.282671	0.475667	0.562069	IMM_EDT-Sham
PBS-EDTvsIMM-EDT	Msl1	01. Monocyte 1	-0.200995	5.49705	1.81315	0.211259	0.395007	0.484081	IMM_EDT-Sham
PBS-EDTvsIMM-EDT	Casc3	01. Monocyte 1	-0.0759552	5.0191	0.343782	0.572153	0.730717	0.791567	IMM_EDT-Sham
PBS-EDTvsIMM-EDT	Wipf2	01. Monocyte 1	0.121813	4.78415	0.491444	0.501114	0.676941	0.744678	IMM_EDT-Sham
PBS-EDTvsIMM-EDT	Rara	01. Monocyte 1	0.103974	6.76698	0.713634	0.420263	0.60772	0.68391	IMM_EDT-Sham
PBS-EDTvsIMM-EDT	Top2a	01. Monocyte 1	0.43566	3.32176	4.47428	0.063716	0.187177	0.25661	IMM_EDT-Sham
PBS-EDTvsIMM-EDT	Igfbp4	01. Monocyte 1	-0.442308	2.24749	1.07247	0.327576	0.521863	0.606298	IMM_EDT-Sham
PBS-EDTvsIMM-EDT	Tns4	01. Monocyte 1	-0.0156724	3.1773	0.00218042	0.963782	0.982487	0.987456	IMM_EDT-Sham
PBS-EDTvsIMM-EDT	Smarce1	01. Monocyte 1	-0.170617	5.77297	1.68861	0.226278	0.413331	0.502049	IMM_EDT-Sham
PBS-EDTvsIMM-EDT	Eif1	01. Monocyte 1	0.0190222	11.2648	0.0412338	0.843632	0.916836	0.937541	IMM_EDT-Sham
PBS-EDTvsIMM-EDT	Jup	01. Monocyte 1	0.693314	2.76979	5.18087	0.0490446	0.159786	0.22255	IMM_EDT-Sham
PBS-EDTvsIMM-EDT	Nt5c3b	01. Monocyte 1	-0.0793997	2.09751	0.0465643	0.833994	0.912369	0.93358	IMM_EDT-Sham
PBS-EDTvsIMM-EDT	Klhl11	01. Monocyte 1	-0.6812	2.14759	3.50488	0.0941848	0.238425	0.317971	IMM_EDT-Sham
PBS-EDTvsIMM-EDT	Acly	01. Monocyte 1	0.194215	5.94714	2.52083	0.147025	0.312926	0.401056	IMM_EDT-Sham
PBS-EDTvsIMM-EDT	Cnp	01. Monocyte 1	0.103957	5.36492	0.695707	0.425946	0.611892	0.687831	IMM_EDT-Sham
PBS-EDTvsIMM-EDT	Dnajc7	01. Monocyte 1	-0.020493	6.64715	0.03373	0.858378	0.926214	0.944179	IMM_EDT-Sham
PBS-EDTvsIMM-EDT	Nkiras2	01. Monocyte 1	0.200447	5.45312	2.78536	0.129684	0.29106	0.375338	IMM_EDT-Sham
PBS-EDTvsIMM-EDT	Dhx58	01. Monocyte 1	0.356982	6.50849	10.007	0.0115772	0.0650711	0.0995686	IMM_EDT-Sham
PBS-EDTvsIMM-EDT	Kat2a	01. Monocyte 1	0.177343	3.39604	0.581261	0.465449	0.646102	0.718419	IMM_EDT-Sham
PBS-EDTvsIMM-EDT	Rab5c	01. Monocyte 1	0.224643	7.11549	5.97989	0.0371949	0.133583	0.190523	IMM_EDT-Sham
PBS-EDTvsIMM-EDT	Stat5b	01. Monocyte 1	0.396556	5.55677	5.60776	0.0422083	0.145295	0.204585	IMM_EDT-Sham
PBS-EDTvsIMM-EDT	Stat5a	01. Monocyte 1	0.374636	4.64988	4.02025	0.0761298	0.208784	0.283159	IMM_EDT-Sham
PBS-EDTvsIMM-EDT	Stat3	01. Monocyte 1	0.388553	9.11507	23.875	0.00087977	0.0144684	0.0234029	IMM_EDT-Sham
PBS-EDTvsIMM-EDT	Atp6v0a1	01. Monocyte 1	-0.310773	6.66483	6.39063	0.0324932	0.123663	0.177363	IMM_EDT-Sham
PBS-EDTvsIMM-EDT	Naglu	01. Monocyte 1	0.400151	3.11024	2.53061	0.146332	0.312225	0.39986	IMM_EDT-Sham
PBS-EDTvsIMM-EDT	Coasy	01. Monocyte 1	0.165027	3.57513	0.553589	0.475947	0.655992	0.72633	IMM_EDT-Sham
PBS-EDTvsIMM-EDT	Mlx	01. Monocyte 1	-0.308231	5.15896	4.42033	0.06505	0.189446	0.259371	IMM_EDT-Sham
PBS-EDTvsIMM-EDT	Retreg3	01. Monocyte 1	0.243129	4.26157	2.77328	0.130416	0.291996	0.376628	IMM_EDT-Sham
PBS-EDTvsIMM-EDT	Tubg1	01. Monocyte 1	0.301968	2.61619	0.774127	0.401965	0.591176	0.669289	IMM_EDT-Sham
PBS-EDTvsIMM-EDT	Ezh1	01. Monocyte 1	-0.0296916	4.34354	0.0422058	0.841828	0.916069	0.936859	IMM_EDT-Sham
PBS-EDTvsIMM-EDT	Coa3	01. Monocyte 1	-0.069417	6.76372	0.358301	0.564301	0.724917	0.786596	IMM_EDT-Sham
PBS-EDTvsIMM-EDT	Becn1	01. Monocyte 1	-0.0541045	6.08636	0.241131	0.635214	0.780187	0.829251	IMM_EDT-Sham
PBS-EDTvsIMM-EDT	Psme3	01. Monocyte 1	-0.0771742	4.44141	0.163495	0.695457	0.82256	0.863359	IMM_EDT-Sham
PBS-EDTvsIMM-EDT	Aarsd1	01. Monocyte 1	0.106142	5.02325	0.477838	0.506947	0.680721	0.748443	IMM_EDT-Sham
PBS-EDTvsIMM-EDT	Rundc1	01. Monocyte 1	0.039596	2.17519	0.0101186	0.922094	0.960048	0.971167	IMM_EDT-Sham
PBS-EDTvsIMM-EDT	Ifi35	01. Monocyte 1	0.197039	7.95196	4.18282	0.0713604	0.201607	0.273379	IMM_EDT-Sham
PBS-EDTvsIMM-EDT	Vat1	01. Monocyte 1	-0.0858489	2.47098	0.0842388	0.77825	0.880777	0.905776	IMM_EDT-Sham
PBS-EDTvsIMM-EDT	Nbr1	01. Monocyte 1	-0.130285	4.36976	0.670839	0.43404	0.618753	0.694286	IMM_EDT-Sham
PBS-EDTvsIMM-EDT	Tmem106a	01. Monocyte 1	-0.155148	6.86452	1.51112	0.250326	0.441512	0.528925	IMM_EDT-Sham
PBS-EDTvsIMM-EDT	Rdm1	01. Monocyte 1	-0.453533	4.31506	4.04785	0.0752923	0.207897	0.281464	IMM_EDT-Sham
PBS-EDTvsIMM-EDT	Arl4d	01. Monocyte 1	1.10987	3.15699	14.5607	0.00416365	0.0349161	0.0565512	IMM_EDT-Sham
PBS-EDTvsIMM-EDT	Dhx8	01. Monocyte 1	-0.47658	5.09542	10.9955	0.00907602	0.0555056	0.0867259	IMM_EDT-Sham
PBS-EDTvsIMM-EDT	Dusp3	01. Monocyte 1	0.128811	7.23209	1.62991	0.233866	0.422913	0.511036	IMM_EDT-Sham
PBS-EDTvsIMM-EDT	Cd300lg	01. Monocyte 1	0.0965759	4.60952	0.465528	0.512333	0.684818	0.752026	IMM_EDT-Sham
PBS-EDTvsIMM-EDT	Tmem101	01. Monocyte 1	-0.205854	3.54017	0.774884	0.401744	0.590935	0.669164	IMM_EDT-Sham
PBS-EDTvsIMM-EDT	Lsm12	01. Monocyte 1	-0.065159	6.648	0.421342	0.53258	0.699708	0.765757	IMM_EDT-Sham
PBS-EDTvsIMM-EDT	G6pc3	01. Monocyte 1	0.0651841	3.58094	0.108502	0.757761	0.866698	0.895726	IMM_EDT-Sham
PBS-EDTvsIMM-EDT	Hdac5	01. Monocyte 1	0.255378	4.61698	3.02249	0.11633	0.271692	0.353822	IMM_EDT-Sham
PBS-EDTvsIMM-EDT	Tmub2	01. Monocyte 1	0.363574	4.17381	5.04196	0.051564	0.164401	0.228703	IMM_EDT-Sham
PBS-EDTvsIMM-EDT	Atxn7l3	01. Monocyte 1	0.261678	4.81513	3.5323	0.0930949	0.236996	0.316048	IMM_EDT-Sham
PBS-EDTvsIMM-EDT	Ubtf	01. Monocyte 1	-0.25211	5.70919	4.61118	0.0604818	0.181745	0.249194	IMM_EDT-Sham
PBS-EDTvsIMM-EDT	Slc25a39	01. Monocyte 1	0.0637848	5.91212	0.257938	0.623828	0.772868	0.822552	IMM_EDT-Sham
PBS-EDTvsIMM-EDT	Grn	01. Monocyte 1	0.212176	8.64112	6.89975	0.0276454	0.111714	0.162094	IMM_EDT-Sham
PBS-EDTvsIMM-EDT	Gpatch8	01. Monocyte 1	-0.282626	5.84142	3.25425	0.104942	0.254867	0.336049	IMM_EDT-Sham
PBS-EDTvsIMM-EDT	Ccdc43	01. Monocyte 1	-0.364807	4.04031	3.54066	0.092766	0.236568	0.315488	IMM_EDT-Sham
PBS-EDTvsIMM-EDT	Eftud2	01. Monocyte 1	0.195163	4.32842	1.80627	0.212053	0.395988	0.485204	IMM_EDT-Sham
PBS-EDTvsIMM-EDT	Dcakd	01. Monocyte 1	-0.076155	3.74179	0.0859648	0.77606	0.879518	0.904659	IMM_EDT-Sham
PBS-EDTvsIMM-EDT	Nmt1	01. Monocyte 1	-0.659291	7.12833	26.6757	0.000603119	0.0114348	0.0188284	IMM_EDT-Sham
PBS-EDTvsIMM-EDT	Acbd4	01. Monocyte 1	-0.0129192	3.0224	0.00193375	0.965891	0.983371	0.988153	IMM_EDT-Sham
PBS-EDTvsIMM-EDT	Hexim1	01. Monocyte 1	0.526302	6.39167	13.371	0.00531886	0.0404116	0.0649141	IMM_EDT-Sham
PBS-EDTvsIMM-EDT	Fmnl1	01. Monocyte 1	0.201088	6.02644	3.68282	0.0873905	0.227554	0.305732	IMM_EDT-Sham
PBS-EDTvsIMM-EDT	Map3k14	01. Monocyte 1	0.491419	5.81985	11.6637	0.00775672	0.0503502	0.0795029	IMM_EDT-Sham
PBS-EDTvsIMM-EDT	Arhgap27	01. Monocyte 1	-0.0251678	4.28035	0.0244577	0.883363	0.939972	0.954917	IMM_EDT-Sham
PBS-EDTvsIMM-EDT	Arhgap27os2	01. Monocyte 1	0.286387	2.21284	0.981013	0.347986	0.540513	0.624776	IMM_EDT-Sham
PBS-EDTvsIMM-EDT	Plekhm1	01. Monocyte 1	0.815729	4.03348	8.5327	0.0171128	0.0831413	0.123985	IMM_EDT-Sham
PBS-EDTvsIMM-EDT	Gosr2	01. Monocyte 1	0.132136	5.78981	1.21814	0.298534	0.493086	0.57833	IMM_EDT-Sham
PBS-EDTvsIMM-EDT	C130046K22Rik	01. Monocyte 1	0.218601	1.98601	0.314357	0.588787	0.744794	0.801607	IMM_EDT-Sham
PBS-EDTvsIMM-EDT	Nsf	01. Monocyte 1	-0.217452	6.51368	4.28555	0.0685402	0.196494	0.267439	IMM_EDT-Sham
PBS-EDTvsIMM-EDT	Arf2	01. Monocyte 1	-0.386525	5.60667	6.61995	0.0301887	0.117792	0.170035	IMM_EDT-Sham
PBS-EDTvsIMM-EDT	Kansl1	01. Monocyte 1	0.180929	6.94631	3.46753	0.0956955	0.240348	0.320394	IMM_EDT-Sham
PBS-EDTvsIMM-EDT	Cdc27	01. Monocyte 1	0.2157	4.88464	2.61548	0.140492	0.30483	0.391011	IMM_EDT-Sham
PBS-EDTvsIMM-EDT	Myl4	01. Monocyte 1	1.1777	1.92748	7.95581	0.0201477	0.0913942	0.135102	IMM_EDT-Sham
PBS-EDTvsIMM-EDT	Itgb3	01. Monocyte 1	0.609462	3.4305	7.55468	0.0226568	0.0987886	0.144795	IMM_EDT-Sham
PBS-EDTvsIMM-EDT	Mettl2	01. Monocyte 1	0.00520793	2.69513	0.000385795	0.98476	0.992458	0.994976	IMM_EDT-Sham
PBS-EDTvsIMM-EDT	1700052K11Rik	01. Monocyte 1	0.0703209	2.63396	0.0556852	0.82264	0.905758	0.928085	IMM_EDT-Sham
PBS-EDTvsIMM-EDT	Tlk2	01. Monocyte 1	0.0605546	6.3359	0.296489	0.599403	0.75291	0.808545	IMM_EDT-Sham
PBS-EDTvsIMM-EDT	Mrc2	01. Monocyte 1	0.939697	2.82266	14.1522	0.00452187	0.036603	0.059071	IMM_EDT-Sham
PBS-EDTvsIMM-EDT	Tanc2	01. Monocyte 1	0.54982	2.51291	1.90939	0.200565	0.382417	0.471831	IMM_EDT-Sham
PBS-EDTvsIMM-EDT	Ace	01. Monocyte 1	0.367802	4.96639	3.08499	0.113109	0.267076	0.348824	IMM_EDT-Sham
PBS-EDTvsIMM-EDT	Dcaf7	01. Monocyte 1	-0.154798	4.59424	1.07885	0.326219	0.520766	0.60506	IMM_EDT-Sham
PBS-EDTvsIMM-EDT	Taco1os	01. Monocyte 1	-0.657438	1.55698	2.53828	0.145792	0.311978	0.399144	IMM_EDT-Sham
PBS-EDTvsIMM-EDT	Taco1	01. Monocyte 1	0.18661	2.68474	0.477671	0.50702	0.680721	0.748486	IMM_EDT-Sham
PBS-EDTvsIMM-EDT	Map3k3	01. Monocyte 1	0.26115	5.53165	4.76179	0.0571585	0.175237	0.241928	IMM_EDT-Sham
PBS-EDTvsIMM-EDT	Limd2	01. Monocyte 1	-0.115448	7.06025	0.43589	0.525749	0.696205	0.76177	IMM_EDT-Sham
PBS-EDTvsIMM-EDT	Strada	01. Monocyte 1	0.232261	3.60749	1.56728	0.242351	0.432029	0.520065	IMM_EDT-Sham
PBS-EDTvsIMM-EDT	Ccdc47	01. Monocyte 1	-0.0751428	5.49752	0.402349	0.541761	0.707346	0.771745	IMM_EDT-Sham
PBS-EDTvsIMM-EDT	Ddx42	01. Monocyte 1	-0.13219	5.17172	0.785147	0.398769	0.588072	0.666671	IMM_EDT-Sham
PBS-EDTvsIMM-EDT	Ftsj3	01. Monocyte 1	0.104428	4.22783	0.442936	0.5225	0.693188	0.759324	IMM_EDT-Sham
PBS-EDTvsIMM-EDT	Psmc5	01. Monocyte 1	0.123436	6.26713	1.25151	0.29241	0.486091	0.572287	IMM_EDT-Sham
PBS-EDTvsIMM-EDT	Smarcd2	01. Monocyte 1	-0.0358197	4.87987	0.0734418	0.79254	0.889456	0.912788	IMM_EDT-Sham
PBS-EDTvsIMM-EDT	Cd79b	01. Monocyte 1	-0.0841349	3.32321	0.0551146	0.819678	0.904192	0.926432	IMM_EDT-Sham
PBS-EDTvsIMM-EDT	Icam2	01. Monocyte 1	0.378247	4.05399	4.7357	0.0577176	0.176269	0.243158	IMM_EDT-Sham
PBS-EDTvsIMM-EDT	Ern1	01. Monocyte 1	0.641987	6.40149	17.563	0.00237076	0.0249306	0.0409657	IMM_EDT-Sham
PBS-EDTvsIMM-EDT	Tex2	01. Monocyte 1	0.541736	4.57199	5.79957	0.0395256	0.139324	0.197333	IMM_EDT-Sham
PBS-EDTvsIMM-EDT	Pecam1	01. Monocyte 1	0.970188	4.76457	42.0834	0.00011635	0.00453722	0.00731118	IMM_EDT-Sham
PBS-EDTvsIMM-EDT	Milr1	01. Monocyte 1	-0.277561	6.88529	8.46142	0.0174556	0.0839884	0.125315	IMM_EDT-Sham
PBS-EDTvsIMM-EDT	Polg2	01. Monocyte 1	0.240899	5.47889	0.583635	0.464567	0.645441	0.717677	IMM_EDT-Sham
PBS-EDTvsIMM-EDT	Ddx5	01. Monocyte 1	-0.295338	10.227	7.41557	0.0236164	0.101262	0.148139	IMM_EDT-Sham
PBS-EDTvsIMM-EDT	Cep95	01. Monocyte 1	-0.300313	3.79946	1.6121	0.236236	0.425853	0.513711	IMM_EDT-Sham
PBS-EDTvsIMM-EDT	Smurf2	01. Monocyte 1	0.0458853	5.44858	0.14184	0.715238	0.836755	0.873778	IMM_EDT-Sham
PBS-EDTvsIMM-EDT	Kpna2	01. Monocyte 1	-0.890166	3.0785	6.9484	0.0272307	0.110798	0.160739	IMM_EDT-Sham
PBS-EDTvsIMM-EDT	Bptf	01. Monocyte 1	-0.0375175	6.65354	0.112928	0.744584	0.856958	0.889218	IMM_EDT-Sham
PBS-EDTvsIMM-EDT	Nol11	01. Monocyte 1	-0.428899	4.45437	6.73141	0.0291422	0.115082	0.166596	IMM_EDT-Sham
PBS-EDTvsIMM-EDT	Pitpnc1	01. Monocyte 1	0.460755	6.11072	14.8722	0.00391375	0.0335767	0.054845	IMM_EDT-Sham
PBS-EDTvsIMM-EDT	Gm11713	01. Monocyte 1	0.0461962	1.27882	0.00970927	0.92368	0.960395	0.971842	IMM_EDT-Sham
PBS-EDTvsIMM-EDT	Gm11714	01. Monocyte 1	-0.781796	1.31016	1.85217	0.206833	0.388921	0.478578	IMM_EDT-Sham
PBS-EDTvsIMM-EDT	Psmd12	01. Monocyte 1	-0.271491	6.37701	6.53888	0.0309795	0.119594	0.172454	IMM_EDT-Sham
PBS-EDTvsIMM-EDT	Helz	01. Monocyte 1	0.240795	4.86673	2.69397	0.135358	0.298206	0.383622	IMM_EDT-Sham
PBS-EDTvsIMM-EDT	Prkca	01. Monocyte 1	0.276573	3.66729	1.59991	0.237878	0.427098	0.515345	IMM_EDT-Sham
PBS-EDTvsIMM-EDT	Rgs9	01. Monocyte 1	2.07488	1.19251	15.0741	0.00376151	0.0328733	0.0537297	IMM_EDT-Sham
PBS-EDTvsIMM-EDT	Gm11696	01. Monocyte 1	0.791461	2.79601	7.40455	0.0236946	0.101513	0.148498	IMM_EDT-Sham
PBS-EDTvsIMM-EDT	Gna13	01. Monocyte 1	0.326218	6.61334	6.93885	0.0273115	0.110872	0.160931	IMM_EDT-Sham
PBS-EDTvsIMM-EDT	9930022D16Rik	01. Monocyte 1	0.406662	2.34678	1.11657	0.318362	0.512676	0.597744	IMM_EDT-Sham
PBS-EDTvsIMM-EDT	Amz2	01. Monocyte 1	-0.0138432	4.10102	0.00630177	0.938475	0.968232	0.977572	IMM_EDT-Sham
PBS-EDTvsIMM-EDT	Slc16a6	01. Monocyte 1	0.289355	4.87596	2.85946	0.125307	0.284965	0.36815	IMM_EDT-Sham
PBS-EDTvsIMM-EDT	Arsg	01. Monocyte 1	0.576747	2.53307	2.97489	0.118863	0.275427	0.357847	IMM_EDT-Sham
PBS-EDTvsIMM-EDT	Wipi1	01. Monocyte 1	-0.0818489	2.98772	0.127666	0.743147	0.856166	0.888554	IMM_EDT-Sham
PBS-EDTvsIMM-EDT	Prkar1a	01. Monocyte 1	-0.166577	7.04887	1.89806	0.201785	0.383139	0.473123	IMM_EDT-Sham
PBS-EDTvsIMM-EDT	Fam20a	01. Monocyte 1	0.308189	1.44842	0.494151	0.499968	0.67652	0.743932	IMM_EDT-Sham
PBS-EDTvsIMM-EDT	Abca8a	01. Monocyte 1	0.956364	1.88763	1.96558	0.194656	0.374857	0.464289	IMM_EDT-Sham
PBS-EDTvsIMM-EDT	Abca9	01. Monocyte 1	-0.274543	5.47868	4.77293	0.056922	0.174673	0.241358	IMM_EDT-Sham
PBS-EDTvsIMM-EDT	Map2k6	01. Monocyte 1	0.446395	2.22104	1.3308	0.278558	0.471748	0.558382	IMM_EDT-Sham
PBS-EDTvsIMM-EDT	Kcnj2	01. Monocyte 1	-0.497857	3.04543	2.57871	0.142984	0.308212	0.394884	IMM_EDT-Sham
PBS-EDTvsIMM-EDT	Slc39a11	01. Monocyte 1	0.553907	4.72804	15.4896	0.00347055	0.0312592	0.0512479	IMM_EDT-Sham
PBS-EDTvsIMM-EDT	Cog1	01. Monocyte 1	0.210127	3.29923	0.942236	0.357221	0.548402	0.63217	IMM_EDT-Sham
PBS-EDTvsIMM-EDT	Fam104a	01. Monocyte 1	0.0251504	6.62485	0.0573405	0.816147	0.903272	0.924923	IMM_EDT-Sham
PBS-EDTvsIMM-EDT	Cdc42ep4	01. Monocyte 1	0.420337	4.51242	5.80474	0.0394564	0.139324	0.197136	IMM_EDT-Sham
PBS-EDTvsIMM-EDT	Kif19a	01. Monocyte 1	-0.069251	1.77059	0.0143564	0.907275	0.952001	0.965156	IMM_EDT-Sham
PBS-EDTvsIMM-EDT	Cd300a	01. Monocyte 1	-0.22898	8.30503	7.25688	0.0247734	0.104146	0.152153	IMM_EDT-Sham
PBS-EDTvsIMM-EDT	Cd300lb	01. Monocyte 1	-0.0686338	5.69087	0.200579	0.664905	0.802391	0.846401	IMM_EDT-Sham
PBS-EDTvsIMM-EDT	Cd300ld	01. Monocyte 1	-0.547809	5.60202	15.9262	0.003194	0.0295586	0.0485774	IMM_EDT-Sham
PBS-EDTvsIMM-EDT	Cd300c2	01. Monocyte 1	-2.02488	6.98124	50.4151	5.84723e-05	0.00312637	0.0049074	IMM_EDT-Sham
PBS-EDTvsIMM-EDT	Cd300ld3	01. Monocyte 1	-1.98902	1.26295	6.57903	0.0305847	0.118737	0.171176	IMM_EDT-Sham
PBS-EDTvsIMM-EDT	Cd300e	01. Monocyte 1	-0.596568	2.84955	3.54469	0.092608	0.236341	0.315229	IMM_EDT-Sham
PBS-EDTvsIMM-EDT	Rab37	01. Monocyte 1	0.422909	2.91649	2.16192	0.17575	0.352286	0.44128	IMM_EDT-Sham
PBS-EDTvsIMM-EDT	Cd300lf	01. Monocyte 1	0.0301783	6.88427	0.0639173	0.806123	0.897048	0.919784	IMM_EDT-Sham
PBS-EDTvsIMM-EDT	Slc9a3r1	01. Monocyte 1	-0.0624287	6.18304	0.370196	0.558031	0.720186	0.782783	IMM_EDT-Sham
PBS-EDTvsIMM-EDT	Nat9	01. Monocyte 1	0.160726	4.63306	1.04448	0.333629	0.527282	0.611987	IMM_EDT-Sham
PBS-EDTvsIMM-EDT	Tmem104	01. Monocyte 1	0.0171019	4.28011	0.0129705	0.911842	0.954685	0.966915	IMM_EDT-Sham
PBS-EDTvsIMM-EDT	Fdxr	01. Monocyte 1	0.222693	3.73906	1.23901	0.294683	0.488843	0.574976	IMM_EDT-Sham
PBS-EDTvsIMM-EDT	Mrpl58	01. Monocyte 1	-0.0299922	6.226	0.0502772	0.82762	0.908133	0.930431	IMM_EDT-Sham
PBS-EDTvsIMM-EDT	Atp5h	01. Monocyte 1	-0.325149	9.3409	15.3788	0.00354533	0.0317179	0.0518312	IMM_EDT-Sham
PBS-EDTvsIMM-EDT	Kctd2	01. Monocyte 1	0.662078	4.21352	20.4188	0.00147261	0.0189507	0.0314592	IMM_EDT-Sham
PBS-EDTvsIMM-EDT	Armc7	01. Monocyte 1	0.32896	4.13353	4.18563	0.0712812	0.201438	0.273232	IMM_EDT-Sham
PBS-EDTvsIMM-EDT	Nt5c	01. Monocyte 1	-0.416224	6.86739	10.4829	0.0102793	0.0598902	0.0931629	IMM_EDT-Sham
PBS-EDTvsIMM-EDT	Jpt1	01. Monocyte 1	-0.00165651	8.50226	0.000365362	0.985169	0.992458	0.99511	IMM_EDT-Sham
PBS-EDTvsIMM-EDT	Sumo2	01. Monocyte 1	-0.519429	8.0012	37.4646	0.000179355	0.00559533	0.0092018	IMM_EDT-Sham
PBS-EDTvsIMM-EDT	Nup85	01. Monocyte 1	-0.638862	3.01178	5.49346	0.0439152	0.149015	0.209342	IMM_EDT-Sham
PBS-EDTvsIMM-EDT	Gga3	01. Monocyte 1	0.635527	3.5616	10.7134	0.00971528	0.0576973	0.0902195	IMM_EDT-Sham
PBS-EDTvsIMM-EDT	Mrps7	01. Monocyte 1	-0.181425	5.65205	2.38392	0.157197	0.326541	0.415603	IMM_EDT-Sham
PBS-EDTvsIMM-EDT	Mif4gd	01. Monocyte 1	-0.0882187	5.50582	0.364564	0.560982	0.722456	0.784497	IMM_EDT-Sham
PBS-EDTvsIMM-EDT	Slc25a19	01. Monocyte 1	-0.0568866	4.47528	0.146187	0.711134	0.834075	0.871519	IMM_EDT-Sham
PBS-EDTvsIMM-EDT	Grb2	01. Monocyte 1	-0.0275106	8.48111	0.0939565	0.766222	0.873174	0.899868	IMM_EDT-Sham
PBS-EDTvsIMM-EDT	Tmem94	01. Monocyte 1	-0.206833	3.21464	0.707501	0.422193	0.609318	0.685231	IMM_EDT-Sham
PBS-EDTvsIMM-EDT	Recql5	01. Monocyte 1	0.509663	3.06768	3.60283	0.0903649	0.232693	0.311469	IMM_EDT-Sham
PBS-EDTvsIMM-EDT	Smim5	01. Monocyte 1	0.351528	5.14981	1.03774	0.335111	0.52873	0.613394	IMM_EDT-Sham
PBS-EDTvsIMM-EDT	Sap30bp	01. Monocyte 1	-0.178885	4.75836	1.45003	0.259422	0.451907	0.53889	IMM_EDT-Sham
PBS-EDTvsIMM-EDT	Galk1	01. Monocyte 1	0.495136	4.05058	7.87119	0.0206472	0.0928627	0.137039	IMM_EDT-Sham
PBS-EDTvsIMM-EDT	H3f3b	01. Monocyte 1	0.110231	12.2874	1.04156	0.334269	0.527933	0.612625	IMM_EDT-Sham
PBS-EDTvsIMM-EDT	Unk	01. Monocyte 1	0.664695	3.42468	8.73132	0.0162005	0.0807674	0.120516	IMM_EDT-Sham
PBS-EDTvsIMM-EDT	Unc13d	01. Monocyte 1	-0.0313428	2.89333	0.0129096	0.912048	0.954804	0.966996	IMM_EDT-Sham
PBS-EDTvsIMM-EDT	Wbp2	01. Monocyte 1	-0.00230367	5.18071	0.00038289	0.989823	0.994631	0.996738	IMM_EDT-Sham
PBS-EDTvsIMM-EDT	Trim47	01. Monocyte 1	-0.155712	1.86898	0.194458	0.674102	0.808185	0.851745	IMM_EDT-Sham
PBS-EDTvsIMM-EDT	Trim65	01. Monocyte 1	-0.624804	3.10643	6.9794	0.0269705	0.110096	0.159806	IMM_EDT-Sham
PBS-EDTvsIMM-EDT	Mrpl38	01. Monocyte 1	-0.301891	4.42317	2.33838	0.160784	0.331519	0.420775	IMM_EDT-Sham
PBS-EDTvsIMM-EDT	Fbf1	01. Monocyte 1	-0.0227396	2.19666	0.0053774	0.943157	0.970512	0.979184	IMM_EDT-Sham
PBS-EDTvsIMM-EDT	Acox1	01. Monocyte 1	0.235632	4.92031	2.07357	0.18394	0.361851	0.451139	IMM_EDT-Sham
PBS-EDTvsIMM-EDT	Ten1	01. Monocyte 1	0.204261	6.18532	3.92592	0.0790827	0.214647	0.2902	IMM_EDT-Sham
PBS-EDTvsIMM-EDT	Srp68	01. Monocyte 1	0.0346064	4.70745	0.0677033	0.800602	0.894741	0.916883	IMM_EDT-Sham
PBS-EDTvsIMM-EDT	Exoc7	01. Monocyte 1	-0.0456767	4.27686	0.0618441	0.809221	0.898463	0.92113	IMM_EDT-Sham
PBS-EDTvsIMM-EDT	Rnf157	01. Monocyte 1	1.26122	2.03446	12.4833	0.00644518	0.0453803	0.0721562	IMM_EDT-Sham
PBS-EDTvsIMM-EDT	Ubald2	01. Monocyte 1	-0.121021	6.40918	1.14523	0.312578	0.507249	0.592302	IMM_EDT-Sham
PBS-EDTvsIMM-EDT	Prpsap1	01. Monocyte 1	0.0253126	4.99266	0.035777	0.854199	0.923738	0.942346	IMM_EDT-Sham
PBS-EDTvsIMM-EDT	Ube2o	01. Monocyte 1	0.501801	3.39797	5.28485	0.0472591	0.15609	0.217877	IMM_EDT-Sham
PBS-EDTvsIMM-EDT	Rhbdf2	01. Monocyte 1	0.55101	5.93068	7.29058	0.0245219	0.103464	0.151143	IMM_EDT-Sham
PBS-EDTvsIMM-EDT	BC018473	01. Monocyte 1	-4.1825	2.4735	32.7339	0.000293249	0.00766412	0.0124476	IMM_EDT-Sham
PBS-EDTvsIMM-EDT	Jmjd6	01. Monocyte 1	-0.0492297	4.96375	0.108889	0.74901	0.860321	0.8912	IMM_EDT-Sham
PBS-EDTvsIMM-EDT	Mettl23	01. Monocyte 1	-0.245913	5.36698	2.99641	0.117709	0.273795	0.35616	IMM_EDT-Sham
PBS-EDTvsIMM-EDT	Srsf2	01. Monocyte 1	0.149175	7.65932	2.61216	0.140714	0.305173	0.391305	IMM_EDT-Sham
PBS-EDTvsIMM-EDT	Mfsd11	01. Monocyte 1	0.534833	3.91221	10.5865	0.0100209	0.0588843	0.0919084	IMM_EDT-Sham
PBS-EDTvsIMM-EDT	Snhg20	01. Monocyte 1	0.507651	1.70862	1.67424	0.228105	0.415737	0.50425	IMM_EDT-Sham
PBS-EDTvsIMM-EDT	Sec14l1	01. Monocyte 1	-0.137026	5.04338	0.988672	0.346205	0.539374	0.623245	IMM_EDT-Sham
PBS-EDTvsIMM-EDT	Sept9	01. Monocyte 1	0.0173513	5.9663	0.016418	0.900879	0.94898	0.962469	IMM_EDT-Sham
PBS-EDTvsIMM-EDT	Tnrc6c	01. Monocyte 1	0.146078	6.2507	1.66325	0.229514	0.417463	0.505663	IMM_EDT-Sham
PBS-EDTvsIMM-EDT	Tmc6	01. Monocyte 1	0.771924	4.91939	26.8458	0.00059004	0.0112699	0.0185701	IMM_EDT-Sham
PBS-EDTvsIMM-EDT	Tmc8	01. Monocyte 1	-0.41913	2.26069	1.26993	0.289105	0.482857	0.568754	IMM_EDT-Sham
PBS-EDTvsIMM-EDT	Syngr2	01. Monocyte 1	0.0321778	7.10175	0.105446	0.752856	0.863197	0.893188	IMM_EDT-Sham
PBS-EDTvsIMM-EDT	Tk1	01. Monocyte 1	0.45502	1.52056	1.25168	0.292377	0.486091	0.572254	IMM_EDT-Sham
PBS-EDTvsIMM-EDT	Afmid	01. Monocyte 1	0.459281	3.01458	3.18659	0.108113	0.25993	0.341213	IMM_EDT-Sham
PBS-EDTvsIMM-EDT	Birc5	01. Monocyte 1	0.697945	2.07814	3.351	0.100612	0.248454	0.329239	IMM_EDT-Sham
PBS-EDTvsIMM-EDT	Socs3	01. Monocyte 1	-1.14434	9.42776	172.796	3.74999e-07	0.000148485	0.00020272	IMM_EDT-Sham
PBS-EDTvsIMM-EDT	Pgs1	01. Monocyte 1	0.0788146	7.18896	0.313696	0.589172	0.744794	0.80183	IMM_EDT-Sham
PBS-EDTvsIMM-EDT	Dnah17	01. Monocyte 1	0.753128	4.45818	14.119	0.00455266	0.036674	0.0592806	IMM_EDT-Sham
PBS-EDTvsIMM-EDT	Cyth1	01. Monocyte 1	0.151039	7.39402	1.0729	0.327485	0.521817	0.606225	IMM_EDT-Sham
PBS-EDTvsIMM-EDT	Usp36	01. Monocyte 1	0.400261	3.89532	4.45604	0.0641632	0.188087	0.257549	IMM_EDT-Sham
PBS-EDTvsIMM-EDT	Timp2	01. Monocyte 1	-0.251335	5.424	2.28424	0.16519	0.337026	0.426732	IMM_EDT-Sham
PBS-EDTvsIMM-EDT	Lgals3bp	01. Monocyte 1	0.22644	6.89549	5.20264	0.0486638	0.159147	0.221547	IMM_EDT-Sham
PBS-EDTvsIMM-EDT	Cant1	01. Monocyte 1	0.364919	4.10847	3.46261	0.0958968	0.240523	0.32074	IMM_EDT-Sham
PBS-EDTvsIMM-EDT	Cbx4	01. Monocyte 1	0.0893474	5.19841	0.556169	0.474951	0.655219	0.725703	IMM_EDT-Sham
PBS-EDTvsIMM-EDT	Tbc1d16	01. Monocyte 1	0.921901	1.94655	7.58011	0.0224866	0.0983432	0.144147	IMM_EDT-Sham
PBS-EDTvsIMM-EDT	Gaa	01. Monocyte 1	0.297947	4.17705	2.04402	0.186792	0.365595	0.454659	IMM_EDT-Sham
PBS-EDTvsIMM-EDT	Eif4a3	01. Monocyte 1	0.166727	6.78106	2.862	0.125161	0.284758	0.367926	IMM_EDT-Sham
PBS-EDTvsIMM-EDT	Sgsh	01. Monocyte 1	0.92088	2.9919	11.2814	0.00848015	0.0535274	0.0835021	IMM_EDT-Sham
PBS-EDTvsIMM-EDT	Slc26a11	01. Monocyte 1	-0.364112	1.99052	1.04525	0.34843	0.540919	0.625286	IMM_EDT-Sham
PBS-EDTvsIMM-EDT	Rnf213	01. Monocyte 1	0.543622	8.69492	24.5578	0.0008	0.0136132	0.0221965	IMM_EDT-Sham
PBS-EDTvsIMM-EDT	A930037H05Rik	01. Monocyte 1	0.6592	5.61481	33.2962	0.000275795	0.00731782	0.0119837	IMM_EDT-Sham
PBS-EDTvsIMM-EDT	Endov	01. Monocyte 1	0.539718	3.6061	8.23034	0.018627	0.0873246	0.129463	IMM_EDT-Sham
PBS-EDTvsIMM-EDT	Rptor	01. Monocyte 1	0.488212	5.70352	18.9571	0.001867	0.0216207	0.0359167	IMM_EDT-Sham
PBS-EDTvsIMM-EDT	Chmp6	01. Monocyte 1	0.159168	4.85433	1.46951	0.256472	0.44837	0.535797	IMM_EDT-Sham
PBS-EDTvsIMM-EDT	Baiap2	01. Monocyte 1	1.02214	3.94082	41.2931	0.000124928	0.00474586	0.00758437	IMM_EDT-Sham
PBS-EDTvsIMM-EDT	Ndufaf8	01. Monocyte 1	-0.0526429	6.03878	0.17008	0.689751	0.818658	0.86022	IMM_EDT-Sham
PBS-EDTvsIMM-EDT	Slc38a10	01. Monocyte 1	0.492047	4.42248	6.57227	0.0306507	0.118853	0.171354	IMM_EDT-Sham
PBS-EDTvsIMM-EDT	Bahcc1	01. Monocyte 1	0.482962	2.44719	2.98431	0.118356	0.274555	0.357073	IMM_EDT-Sham
PBS-EDTvsIMM-EDT	Gm11772	01. Monocyte 1	-0.278719	4.23548	3.07606	0.113562	0.267756	0.349626	IMM_EDT-Sham
PBS-EDTvsIMM-EDT	Actg1	01. Monocyte 1	0.069587	11.8631	0.453614	0.517648	0.688158	0.755784	IMM_EDT-Sham
PBS-EDTvsIMM-EDT	0610009L18Rik	01. Monocyte 1	0.766653	2.60127	6.48149	0.0315548	0.121262	0.174405	IMM_EDT-Sham
PBS-EDTvsIMM-EDT	Faap100	01. Monocyte 1	0.204546	2.73722	0.49809	0.498309	0.675101	0.742622	IMM_EDT-Sham
PBS-EDTvsIMM-EDT	Nploc4	01. Monocyte 1	0.218415	4.07935	1.67453	0.228067	0.415737	0.504224	IMM_EDT-Sham
PBS-EDTvsIMM-EDT	Oxld1	01. Monocyte 1	0.202719	2.51718	0.299073	0.597842	0.751408	0.807417	IMM_EDT-Sham
PBS-EDTvsIMM-EDT	Ccdc137	01. Monocyte 1	-0.554936	2.83065	3.09376	0.112666	0.266512	0.348193	IMM_EDT-Sham
PBS-EDTvsIMM-EDT	Arl16	01. Monocyte 1	-0.452311	2.9279	3.585	0.0910453	0.23386	0.312679	IMM_EDT-Sham
PBS-EDTvsIMM-EDT	Hgs	01. Monocyte 1	-0.414618	4.23607	5.15578	0.049488	0.160391	0.223527	IMM_EDT-Sham
PBS-EDTvsIMM-EDT	Mrpl12	01. Monocyte 1	0.0334469	5.883	0.0567445	0.817085	0.903436	0.925354	IMM_EDT-Sham
PBS-EDTvsIMM-EDT	Mcrip1	01. Monocyte 1	0.341165	6.31655	8.71269	0.0162835	0.0810241	0.120877	IMM_EDT-Sham
PBS-EDTvsIMM-EDT	P4hb	01. Monocyte 1	-0.303386	7.3562	9.14039	0.0145035	0.0750696	0.113087	IMM_EDT-Sham
PBS-EDTvsIMM-EDT	Arhgdia	01. Monocyte 1	0.14975	7.97811	2.32522	0.161841	0.332706	0.422204	IMM_EDT-Sham
PBS-EDTvsIMM-EDT	Alyref	01. Monocyte 1	-1.19548	5.73631	70.1805	1.58931e-05	0.00166959	0.00232863	IMM_EDT-Sham
PBS-EDTvsIMM-EDT	Anapc11	01. Monocyte 1	-0.272831	5.86835	4.99674	0.0524189	0.166149	0.230784	IMM_EDT-Sham
PBS-EDTvsIMM-EDT	Pcyt2	01. Monocyte 1	0.120755	3.81248	0.198702	0.666365	0.803682	0.847246	IMM_EDT-Sham
PBS-EDTvsIMM-EDT	Sirt7	01. Monocyte 1	0.0376692	5.94167	0.0559662	0.818318	0.903865	0.926	IMM_EDT-Sham
PBS-EDTvsIMM-EDT	Mafg	01. Monocyte 1	0.418145	5.40854	9.52268	0.0131118	0.0703784	0.106682	IMM_EDT-Sham
PBS-EDTvsIMM-EDT	Aspscr1	01. Monocyte 1	0.512177	4.84409	10.6704	0.00981749	0.0580535	0.0907103	IMM_EDT-Sham
PBS-EDTvsIMM-EDT	Cenpx	01. Monocyte 1	0.209506	6.86749	3.21729	0.106659	0.257398	0.338811	IMM_EDT-Sham
PBS-EDTvsIMM-EDT	Lrrc45	01. Monocyte 1	0.508758	2.8967	4.58167	0.0611611	0.183101	0.250742	IMM_EDT-Sham
PBS-EDTvsIMM-EDT	Dcxr	01. Monocyte 1	0.0243738	5.29283	0.0112777	0.91777	0.957774	0.969349	IMM_EDT-Sham
PBS-EDTvsIMM-EDT	Cbr2	01. Monocyte 1	-0.776559	2.00481	2.73774	0.132601	0.294527	0.379717	IMM_EDT-Sham
PBS-EDTvsIMM-EDT	Gps1	01. Monocyte 1	0.275737	5.12046	3.99076	0.0770376	0.210483	0.285344	IMM_EDT-Sham
PBS-EDTvsIMM-EDT	Dus1l	01. Monocyte 1	0.214769	4.26098	1.69852	0.225031	0.411492	0.500614	IMM_EDT-Sham
PBS-EDTvsIMM-EDT	Fasn	01. Monocyte 1	0.18774	3.13012	0.586805	0.463394	0.64442	0.716663	IMM_EDT-Sham
PBS-EDTvsIMM-EDT	Ccdc57	01. Monocyte 1	-0.0653395	2.1866	0.0244843	0.879134	0.937456	0.953192	IMM_EDT-Sham
PBS-EDTvsIMM-EDT	Slc16a3	01. Monocyte 1	0.177442	5.77468	1.18976	0.30389	0.498098	0.583647	IMM_EDT-Sham
PBS-EDTvsIMM-EDT	Csnk1d	01. Monocyte 1	0.302966	5.95368	6.15846	0.0350533	0.129253	0.184669	IMM_EDT-Sham
PBS-EDTvsIMM-EDT	Gm28192	01. Monocyte 1	0.27443	3.23585	0.82413	0.387782	0.577965	0.657906	IMM_EDT-Sham
PBS-EDTvsIMM-EDT	Cd7	01. Monocyte 1	0.762771	0.876646	2.21377	0.171168	0.346271	0.435312	IMM_EDT-Sham
PBS-EDTvsIMM-EDT	Ogfod3	01. Monocyte 1	0.189374	2.2407	0.402507	0.556291	0.719023	0.78173	IMM_EDT-Sham
PBS-EDTvsIMM-EDT	Cybc1	01. Monocyte 1	-0.224076	5.63629	1.50968	0.250535	0.441729	0.529198	IMM_EDT-Sham
PBS-EDTvsIMM-EDT	Narf	01. Monocyte 1	-0.539449	4.67756	7.68641	0.0217922	0.096288	0.141459	IMM_EDT-Sham
PBS-EDTvsIMM-EDT	Foxk2	01. Monocyte 1	-0.0147031	3.37415	0.00472157	0.950041	0.973667	0.982032	IMM_EDT-Sham
PBS-EDTvsIMM-EDT	Wdr45b	01. Monocyte 1	-0.0690269	5.96407	0.427543	0.529648	0.698029	0.764204	IMM_EDT-Sham
PBS-EDTvsIMM-EDT	Tbcd	01. Monocyte 1	0.415786	4.47049	6.66557	0.0297548	0.11668	0.168534	IMM_EDT-Sham
PBS-EDTvsIMM-EDT	B3gntl1	01. Monocyte 1	0.375215	3.46998	3.48321	0.0950574	0.239359	0.319437	IMM_EDT-Sham
PBS-EDTvsIMM-EDT	Metrnl	01. Monocyte 1	-0.589924	7.9147	35.182	0.000225841	0.00645843	0.0106163	IMM_EDT-Sham
PBS-EDTvsIMM-EDT	Rab10os	01. Monocyte 1	0.310263	5.67551	5.59073	0.0424572	0.145796	0.205278	IMM_EDT-Sham
PBS-EDTvsIMM-EDT	Rab10	01. Monocyte 1	-0.012908	7.81171	0.0189599	0.893531	0.945806	0.959266	IMM_EDT-Sham
PBS-EDTvsIMM-EDT	1110002L01Rik	01. Monocyte 1	-0.679719	2.30349	2.44833	0.1523	0.320575	0.408729	IMM_EDT-Sham
PBS-EDTvsIMM-EDT	Asxl2	01. Monocyte 1	-0.150691	5.4516	1.07488	0.327062	0.521708	0.605866	IMM_EDT-Sham
PBS-EDTvsIMM-EDT	Dtnb	01. Monocyte 1	0.968434	2.17091	8.04781	0.0196216	0.0899877	0.133305	IMM_EDT-Sham
PBS-EDTvsIMM-EDT	Dnmt3a	01. Monocyte 1	-0.0709226	4.48853	0.169813	0.68998	0.818734	0.860339	IMM_EDT-Sham
PBS-EDTvsIMM-EDT	Efr3b	01. Monocyte 1	1.21303	2.95657	3.9084	0.0796468	0.21544	0.291397	IMM_EDT-Sham
PBS-EDTvsIMM-EDT	Dnajc27	01. Monocyte 1	0.669975	2.63991	6.3476	0.0329496	0.124758	0.178779	IMM_EDT-Sham
PBS-EDTvsIMM-EDT	Cenpo	01. Monocyte 1	0.159682	2.84797	0.434582	0.526357	0.696341	0.762187	IMM_EDT-Sham
PBS-EDTvsIMM-EDT	Ptrhd1	01. Monocyte 1	0.0808739	5.80917	0.500223	0.497415	0.674503	0.741995	IMM_EDT-Sham
PBS-EDTvsIMM-EDT	Ncoa1	01. Monocyte 1	0.0626401	7.5851	0.385001	0.55042	0.713823	0.777429	IMM_EDT-Sham
PBS-EDTvsIMM-EDT	Itsn2	01. Monocyte 1	-0.783932	6.52224	49.9661	6.05246e-05	0.00312637	0.00497456	IMM_EDT-Sham
PBS-EDTvsIMM-EDT	Gm48678	01. Monocyte 1	0.027667	1.68658	0.00448963	0.948052	0.972809	0.981135	IMM_EDT-Sham
PBS-EDTvsIMM-EDT	Sf3b6	01. Monocyte 1	-0.522775	7.80321	27.1182	0.000569812	0.0109854	0.0181747	IMM_EDT-Sham
PBS-EDTvsIMM-EDT	Fkbp1b	01. Monocyte 1	0.206157	4.48506	1.88088	0.203656	0.385553	0.475205	IMM_EDT-Sham
PBS-EDTvsIMM-EDT	Wdcp	01. Monocyte 1	-0.19864	2.98811	0.581171	0.465482	0.646102	0.718424	IMM_EDT-Sham
PBS-EDTvsIMM-EDT	Ubxn2a	01. Monocyte 1	-0.59429	4.75134	12.0278	0.00713704	0.0479921	0.0757712	IMM_EDT-Sham
PBS-EDTvsIMM-EDT	Atad2b	01. Monocyte 1	-0.0834134	6.93807	0.791043	0.397076	0.586415	0.665213	IMM_EDT-Sham
PBS-EDTvsIMM-EDT	Ldah	01. Monocyte 1	-0.196098	5.43773	2.43397	0.153375	0.321753	0.410174	IMM_EDT-Sham
PBS-EDTvsIMM-EDT	Rhob	01. Monocyte 1	0.309306	6.54469	3.26415	0.104488	0.254184	0.335216	IMM_EDT-Sham
PBS-EDTvsIMM-EDT	Pum2	01. Monocyte 1	0.04474	6.54871	0.181587	0.680085	0.812142	0.855166	IMM_EDT-Sham
PBS-EDTvsIMM-EDT	Laptm4a	01. Monocyte 1	-0.176085	8.01314	4.02404	0.076014	0.208761	0.282893	IMM_EDT-Sham
PBS-EDTvsIMM-EDT	Ttc32	01. Monocyte 1	-0.76345	4.4696	23.1818	0.00097097	0.0153315	0.024718	IMM_EDT-Sham
PBS-EDTvsIMM-EDT	Rdh14	01. Monocyte 1	-0.501233	3.832	5.22987	0.0481928	0.158109	0.220334	IMM_EDT-Sham
PBS-EDTvsIMM-EDT	Smc6	01. Monocyte 1	-0.493468	5.93797	17.6845	0.00232068	0.024595	0.0404112	IMM_EDT-Sham
PBS-EDTvsIMM-EDT	Fam49a	01. Monocyte 1	0.39712	7.67972	13.4395	0.00524239	0.0401966	0.0644019	IMM_EDT-Sham
PBS-EDTvsIMM-EDT	Ddx1	01. Monocyte 1	-0.134646	4.73694	0.862548	0.377411	0.568463	0.649413	IMM_EDT-Sham
PBS-EDTvsIMM-EDT	Nbas	01. Monocyte 1	0.265307	5.09596	3.5565	0.0921466	0.235558	0.314558	IMM_EDT-Sham
PBS-EDTvsIMM-EDT	Lpin1	01. Monocyte 1	0.0462651	1.25892	0.00987208	0.923045	0.960183	0.971572	IMM_EDT-Sham
PBS-EDTvsIMM-EDT	Rock2	01. Monocyte 1	-0.130844	6.89132	1.33949	0.277097	0.470357	0.556964	IMM_EDT-Sham
PBS-EDTvsIMM-EDT	Pqlc3	01. Monocyte 1	-0.749898	4.53525	23.6701	0.000905587	0.0146588	0.0237611	IMM_EDT-Sham
PBS-EDTvsIMM-EDT	Pdia6	01. Monocyte 1	-0.725107	8.15094	66.5341	1.96751e-05	0.00184141	0.00260164	IMM_EDT-Sham
PBS-EDTvsIMM-EDT	Nol10	01. Monocyte 1	0.0569097	5.30908	0.193611	0.670369	0.806109	0.84957	IMM_EDT-Sham
PBS-EDTvsIMM-EDT	Odc1	01. Monocyte 1	0.589674	4.99508	12.8356	0.00596611	0.0432543	0.0689667	IMM_EDT-Sham
PBS-EDTvsIMM-EDT	Hpcal1	01. Monocyte 1	0.367978	7.65893	13.5961	0.00507262	0.0394668	0.0630955	IMM_EDT-Sham
PBS-EDTvsIMM-EDT	Asap2	01. Monocyte 1	-0.0567096	3.39051	0.0369167	0.851926	0.922054	0.941271	IMM_EDT-Sham
PBS-EDTvsIMM-EDT	Itgb1bp1	01. Monocyte 1	-0.536228	5.57785	22.1404	0.00113084	0.0165576	0.0269844	IMM_EDT-Sham
PBS-EDTvsIMM-EDT	Cpsf3	01. Monocyte 1	-0.133671	4.95625	0.861748	0.377622	0.568698	0.649574	IMM_EDT-Sham
PBS-EDTvsIMM-EDT	Iah1	01. Monocyte 1	-0.285247	5.90523	6.21176	0.034444	0.128048	0.182897	IMM_EDT-Sham
PBS-EDTvsIMM-EDT	Adam17	01. Monocyte 1	0.458818	7.69575	12.2113	0.00684783	0.0469743	0.0744506	IMM_EDT-Sham
PBS-EDTvsIMM-EDT	Ywhaq	01. Monocyte 1	-0.163748	6.80152	2.67732	0.136427	0.299853	0.385093	IMM_EDT-Sham
PBS-EDTvsIMM-EDT	Taf1b	01. Monocyte 1	0.0392717	4.53681	0.0344697	0.856854	0.925437	0.943367	IMM_EDT-Sham
PBS-EDTvsIMM-EDT	Grhl1	01. Monocyte 1	0.67791	2.39671	3.51926	0.0936111	0.237722	0.316995	IMM_EDT-Sham
PBS-EDTvsIMM-EDT	Klf11	01. Monocyte 1	0.0406683	3.00912	0.0101505	0.921972	0.960018	0.971124	IMM_EDT-Sham
PBS-EDTvsIMM-EDT	Rrm2	01. Monocyte 1	-0.0300031	2.58526	0.0096275	0.924001	0.960395	0.971921	IMM_EDT-Sham
PBS-EDTvsIMM-EDT	Kidins220	01. Monocyte 1	-0.226846	5.37631	3.31779	0.102072	0.250497	0.331433	IMM_EDT-Sham
PBS-EDTvsIMM-EDT	Id2	01. Monocyte 1	0.280941	6.48821	6.09688	0.0357741	0.130647	0.186612	IMM_EDT-Sham
PBS-EDTvsIMM-EDT	Gm36723	01. Monocyte 1	0.86531	3.23669	9.83279	0.0121022	0.0669032	0.102036	IMM_EDT-Sham
PBS-EDTvsIMM-EDT	Rnf144a	01. Monocyte 1	0.397039	4.93746	7.68142	0.0218242	0.0963879	0.141554	IMM_EDT-Sham
PBS-EDTvsIMM-EDT	Rsad2	01. Monocyte 1	0.344691	8.88572	5.01506	0.0520704	0.165485	0.229853	IMM_EDT-Sham
PBS-EDTvsIMM-EDT	Cmpk2	01. Monocyte 1	0.0320966	6.38927	0.0717754	0.794845	0.890514	0.913739	IMM_EDT-Sham
PBS-EDTvsIMM-EDT	Rnaseh1	01. Monocyte 1	-1.70536	3.80517	28.7396	0.000465494	0.00992187	0.0162503	IMM_EDT-Sham
PBS-EDTvsIMM-EDT	Adi1	01. Monocyte 1	-0.0560452	2.43451	0.0275898	0.871771	0.933551	0.949961	IMM_EDT-Sham
PBS-EDTvsIMM-EDT	Trappc12	01. Monocyte 1	0.391063	3.33816	4.02595	0.0759557	0.208761	0.282802	IMM_EDT-Sham
PBS-EDTvsIMM-EDT	Eipr1	01. Monocyte 1	0.282504	4.9013	4.48553	0.0634421	0.186761	0.256008	IMM_EDT-Sham
PBS-EDTvsIMM-EDT	Tmem18	01. Monocyte 1	0.108092	2.79083	0.160436	0.699654	0.82593	0.865501	IMM_EDT-Sham
PBS-EDTvsIMM-EDT	Acp1	01. Monocyte 1	-0.171815	5.90609	2.37798	0.157659	0.327106	0.416296	IMM_EDT-Sham
PBS-EDTvsIMM-EDT	Dld	01. Monocyte 1	-0.755185	5.11891	22.9254	0.0010076	0.0155754	0.0252201	IMM_EDT-Sham
PBS-EDTvsIMM-EDT	Cbll1	01. Monocyte 1	0.203961	4.29453	1.06503	0.329168	0.523404	0.607898	IMM_EDT-Sham
PBS-EDTvsIMM-EDT	Bcap29	01. Monocyte 1	-0.250117	4.67844	1.54976	0.244801	0.434758	0.522824	IMM_EDT-Sham
PBS-EDTvsIMM-EDT	Dus4l	01. Monocyte 1	-0.450865	1.75626	1.37278	0.291119	0.484913	0.570879	IMM_EDT-Sham
PBS-EDTvsIMM-EDT	Cog5	01. Monocyte 1	0.202849	6.14016	2.38636	0.157007	0.32636	0.415335	IMM_EDT-Sham
PBS-EDTvsIMM-EDT	Hbp1	01. Monocyte 1	0.002631	5.43463	0.000350071	0.985483	0.992618	0.995158	IMM_EDT-Sham
PBS-EDTvsIMM-EDT	Prkar2b	01. Monocyte 1	-0.493759	4.0816	6.75577	0.0289194	0.114686	0.165867	IMM_EDT-Sham
PBS-EDTvsIMM-EDT	Pik3cg	01. Monocyte 1	0.0324438	5.16809	0.059367	0.812996	0.900656	0.923126	IMM_EDT-Sham
PBS-EDTvsIMM-EDT	Ccdc71l	01. Monocyte 1	-1.24202	4.36305	47.8126	7.16869e-05	0.00344867	0.00552409	IMM_EDT-Sham
PBS-EDTvsIMM-EDT	Nampt	01. Monocyte 1	0.202837	7.88404	4.07454	0.0744934	0.206676	0.27989	IMM_EDT-Sham
PBS-EDTvsIMM-EDT	Sypl	01. Monocyte 1	-0.472014	5.64212	8.59547	0.0168178	0.08258	0.12298	IMM_EDT-Sham
PBS-EDTvsIMM-EDT	F730043M19Rik	01. Monocyte 1	0.237181	0.870697	0.0821134	0.780981	0.882568	0.907173	IMM_EDT-Sham
PBS-EDTvsIMM-EDT	Atxn7l1	01. Monocyte 1	0.384016	7.22275	16.02	0.00313815	0.0292617	0.048016	IMM_EDT-Sham
PBS-EDTvsIMM-EDT	Twistnb	01. Monocyte 1	-0.138319	6.05565	1.40163	0.266961	0.459823	0.547001	IMM_EDT-Sham
PBS-EDTvsIMM-EDT	Hdac9	01. Monocyte 1	0.348044	4.35539	1.55177	0.244517	0.434468	0.52251	IMM_EDT-Sham
PBS-EDTvsIMM-EDT	Snx13	01. Monocyte 1	-0.863135	4.63053	21.2383	0.00129609	0.01773	0.0292207	IMM_EDT-Sham
PBS-EDTvsIMM-EDT	Ahr	01. Monocyte 1	0.345314	6.33158	6.07204	0.03607	0.13147	0.187451	IMM_EDT-Sham
PBS-EDTvsIMM-EDT	Gm48236	01. Monocyte 1	0.572572	2.70885	3.04516	0.115148	0.270109	0.352211	IMM_EDT-Sham
PBS-EDTvsIMM-EDT	Gm34047	01. Monocyte 1	1.02664	0.851714	2.53617	0.14594	0.312041	0.399382	IMM_EDT-Sham
PBS-EDTvsIMM-EDT	9130015A21Rik	01. Monocyte 1	0.245306	1.5363	0.169854	0.689944	0.818734	0.860339	IMM_EDT-Sham
PBS-EDTvsIMM-EDT	Tspan13	01. Monocyte 1	-0.267447	8.35916	7.23342	0.0249503	0.104842	0.152837	IMM_EDT-Sham
PBS-EDTvsIMM-EDT	Bzw2	01. Monocyte 1	0.580375	6.20861	30.0828	0.000396349	0.00898769	0.0147327	IMM_EDT-Sham
PBS-EDTvsIMM-EDT	Ankmy2	01. Monocyte 1	0.353767	2.40381	0.876555	0.373737	0.564642	0.645921	IMM_EDT-Sham
PBS-EDTvsIMM-EDT	Crppa	01. Monocyte 1	0.0392287	1.59672	0.0112873	0.924056	0.960395	0.971922	IMM_EDT-Sham
PBS-EDTvsIMM-EDT	Agmo	01. Monocyte 1	4.45501	0.504372	40.8398	0.000217699	0.00629553	0.0103527	IMM_EDT-Sham
PBS-EDTvsIMM-EDT	Etv1	01. Monocyte 1	-0.755538	2.35233	6.54321	0.0309366	0.119533	0.172328	IMM_EDT-Sham
PBS-EDTvsIMM-EDT	Arl4a	01. Monocyte 1	0.157132	4.71712	1.36255	0.273274	0.466018	0.55332	IMM_EDT-Sham
PBS-EDTvsIMM-EDT	Scin	01. Monocyte 1	1.21342	1.16593	4.65809	0.0594212	0.17966	0.247054	IMM_EDT-Sham
PBS-EDTvsIMM-EDT	Lsmem1	01. Monocyte 1	1.392	6.45312	57.8764	3.41659e-05	0.00253049	0.00366697	IMM_EDT-Sham
PBS-EDTvsIMM-EDT	Gm17056	01. Monocyte 1	0.219233	6.21536	1.52645	0.248113	0.439114	0.526428	IMM_EDT-Sham
PBS-EDTvsIMM-EDT	Ifrd1	01. Monocyte 1	0.497588	10.0573	21.4921	0.00124677	0.017539	0.0286714	IMM_EDT-Sham
PBS-EDTvsIMM-EDT	Gm7008	01. Monocyte 1	1.51957	1.49617	9.22174	0.0141926	0.0741691	0.111825	IMM_EDT-Sham
PBS-EDTvsIMM-EDT	Zfp277	01. Monocyte 1	-0.461381	5.56682	16.6024	0.00281702	0.0275415	0.0451425	IMM_EDT-Sham
PBS-EDTvsIMM-EDT	Dock4	01. Monocyte 1	-0.064788	7.76365	0.226336	0.645659	0.787913	0.834959	IMM_EDT-Sham
PBS-EDTvsIMM-EDT	Immp2l	01. Monocyte 1	0.314932	4.74364	2.64303	0.138662	0.302708	0.388564	IMM_EDT-Sham
PBS-EDTvsIMM-EDT	Dnajb9	01. Monocyte 1	0.0768161	7.1828	0.140994	0.716045	0.83737	0.874241	IMM_EDT-Sham
PBS-EDTvsIMM-EDT	Gm47096	01. Monocyte 1	0.821599	2.98445	6.8623	0.0279699	0.112481	0.163079	IMM_EDT-Sham
PBS-EDTvsIMM-EDT	Pnpla8	01. Monocyte 1	0.166607	5.94556	1.63434	0.23328	0.422207	0.510513	IMM_EDT-Sham
PBS-EDTvsIMM-EDT	Stxbp6	01. Monocyte 1	-0.16486	6.26592	0.331648	0.578891	0.736035	0.795336	IMM_EDT-Sham
PBS-EDTvsIMM-EDT	G2e3	01. Monocyte 1	-0.249052	3.06338	0.681014	0.430698	0.61618	0.691539	IMM_EDT-Sham
PBS-EDTvsIMM-EDT	Scfd1	01. Monocyte 1	0.0387643	5.82199	0.0807792	0.782715	0.883751	0.908154	IMM_EDT-Sham
PBS-EDTvsIMM-EDT	Strn3	01. Monocyte 1	-0.0187625	6.08455	0.0292295	0.868055	0.932256	0.948621	IMM_EDT-Sham
PBS-EDTvsIMM-EDT	Ap4s1	01. Monocyte 1	0.321753	5.64597	6.75184	0.0289552	0.11474	0.165968	IMM_EDT-Sham
PBS-EDTvsIMM-EDT	Hectd1	01. Monocyte 1	0.0891442	6.78061	0.413541	0.536314	0.702999	0.768373	IMM_EDT-Sham
PBS-EDTvsIMM-EDT	Heatr5a	01. Monocyte 1	-0.39459	4.82651	4.5737	0.0613463	0.183433	0.251096	IMM_EDT-Sham
PBS-EDTvsIMM-EDT	Dtd2	01. Monocyte 1	-0.26228	3.17715	1.27913	0.287474	0.481291	0.567141	IMM_EDT-Sham
PBS-EDTvsIMM-EDT	Nubpl	01. Monocyte 1	0.72411	3.09275	9.5459	0.0130327	0.0700328	0.10637	IMM_EDT-Sham
PBS-EDTvsIMM-EDT	Arhgap5	01. Monocyte 1	-0.154387	2.93118	0.378687	0.579188	0.736232	0.795552	IMM_EDT-Sham
PBS-EDTvsIMM-EDT	Akap6	01. Monocyte 1	-0.590252	1.8343	0.570926	0.469322	0.650117	0.721375	IMM_EDT-Sham
PBS-EDTvsIMM-EDT	Egln3	01. Monocyte 1	0.33981	2.21424	0.990253	0.345839	0.539048	0.622898	IMM_EDT-Sham
PBS-EDTvsIMM-EDT	Sptssa	01. Monocyte 1	-0.835122	6.15418	27.1977	0.000564063	0.0109073	0.0180979	IMM_EDT-Sham
PBS-EDTvsIMM-EDT	Eapp	01. Monocyte 1	-0.337837	6.8111	11.0228	0.00901705	0.0552483	0.0863644	IMM_EDT-Sham
PBS-EDTvsIMM-EDT	Snx6	01. Monocyte 1	-0.427137	6.57277	16.9272	0.00265542	0.0267229	0.0436864	IMM_EDT-Sham
PBS-EDTvsIMM-EDT	Cfl2	01. Monocyte 1	-0.433085	3.2949	2.89755	0.123132	0.281824	0.36445	IMM_EDT-Sham
PBS-EDTvsIMM-EDT	Baz1a	01. Monocyte 1	0.403822	8.54739	5.2582	0.0477088	0.157121	0.219071	IMM_EDT-Sham
PBS-EDTvsIMM-EDT	2700097O09Rik	01. Monocyte 1	0.18682	2.88324	0.490758	0.501405	0.677101	0.744934	IMM_EDT-Sham
PBS-EDTvsIMM-EDT	Srp54a	01. Monocyte 1	-0.910422	3.5572	8.74597	0.0161357	0.0805752	0.120262	IMM_EDT-Sham
PBS-EDTvsIMM-EDT	Fam177a	01. Monocyte 1	-1.87447	2.27146	20.9309	0.0013591	0.0180709	0.0299348	IMM_EDT-Sham
PBS-EDTvsIMM-EDT	Srp54c	01. Monocyte 1	0.572536	2.74922	2.24658	0.16835	0.341847	0.431378	IMM_EDT-Sham
PBS-EDTvsIMM-EDT	Ppp2r3c	01. Monocyte 1	-0.0422805	5.31728	0.0791247	0.784886	0.884942	0.909041	IMM_EDT-Sham
PBS-EDTvsIMM-EDT	Prorp	01. Monocyte 1	0.441934	2.47134	1.56552	0.242596	0.432029	0.52032	IMM_EDT-Sham
PBS-EDTvsIMM-EDT	Psma6	01. Monocyte 1	-0.139381	7.00063	2.00553	0.190597	0.369738	0.459177	IMM_EDT-Sham
PBS-EDTvsIMM-EDT	Nfkbia	01. Monocyte 1	-0.203436	11.8354	0.981142	0.347956	0.540513	0.624759	IMM_EDT-Sham
PBS-EDTvsIMM-EDT	Ralgapa1	01. Monocyte 1	0.129156	6.0517	0.87316	0.374622	0.565503	0.646873	IMM_EDT-Sham
PBS-EDTvsIMM-EDT	Brms1l	01. Monocyte 1	-0.231298	2.99746	0.496648	0.498916	0.675503	0.743084	IMM_EDT-Sham
PBS-EDTvsIMM-EDT	Mbip	01. Monocyte 1	-0.608277	4.2041	12.2436	0.00679847	0.0468163	0.07418	IMM_EDT-Sham
PBS-EDTvsIMM-EDT	Mipol1	01. Monocyte 1	0.259854	3.35937	1.05195	0.331996	0.525669	0.610525	IMM_EDT-Sham
PBS-EDTvsIMM-EDT	Sec23a	01. Monocyte 1	0.140002	3.01913	0.123148	0.733769	0.849878	0.88372	IMM_EDT-Sham
PBS-EDTvsIMM-EDT	Gemin2	01. Monocyte 1	0.0925498	3.16836	0.0913796	0.769342	0.875277	0.901396	IMM_EDT-Sham
PBS-EDTvsIMM-EDT	Trappc6b	01. Monocyte 1	-0.61691	6.47429	32.8723	0.000288828	0.00758542	0.0123457	IMM_EDT-Sham
PBS-EDTvsIMM-EDT	Pnn	01. Monocyte 1	-0.584727	5.95723	18.6032	0.00198132	0.0224892	0.0371599	IMM_EDT-Sham
PBS-EDTvsIMM-EDT	Mia2	01. Monocyte 1	-0.536174	7.81092	36.3874	0.000199665	0.00601039	0.00985855	IMM_EDT-Sham
PBS-EDTvsIMM-EDT	Fbxo33	01. Monocyte 1	0.136451	5.71856	0.938468	0.358137	0.549309	0.633061	IMM_EDT-Sham
PBS-EDTvsIMM-EDT	Klhl28	01. Monocyte 1	-0.860178	3.34015	10.8726	0.00934794	0.0564455	0.0883271	IMM_EDT-Sham
PBS-EDTvsIMM-EDT	Togaram1	01. Monocyte 1	-0.0496576	3.28326	0.046213	0.835646	0.912757	0.934242	IMM_EDT-Sham
PBS-EDTvsIMM-EDT	Prpf39	01. Monocyte 1	-0.135054	4.55501	0.425889	0.530427	0.698305	0.764587	IMM_EDT-Sham
PBS-EDTvsIMM-EDT	Fkbp3	01. Monocyte 1	-0.360004	6.26424	11.5589	0.0079472	0.0512634	0.0806412	IMM_EDT-Sham
PBS-EDTvsIMM-EDT	Fancm	01. Monocyte 1	0.501837	1.39565	1.26712	0.289606	0.483447	0.569315	IMM_EDT-Sham
PBS-EDTvsIMM-EDT	Mis18bp1	01. Monocyte 1	-0.49356	1.86484	1.55657	0.243844	0.433571	0.521673	IMM_EDT-Sham
PBS-EDTvsIMM-EDT	Mgat2	01. Monocyte 1	-0.53639	6.1566	11.483	0.00808873	0.0518985	0.0812982	IMM_EDT-Sham
PBS-EDTvsIMM-EDT	Dnaaf2	01. Monocyte 1	-0.4817	2.39278	2.46376	0.151157	0.318625	0.40699	IMM_EDT-Sham
PBS-EDTvsIMM-EDT	Pole2	01. Monocyte 1	-0.459725	2.68826	2.53197	0.146236	0.312164	0.39975	IMM_EDT-Sham
PBS-EDTvsIMM-EDT	Klhdc1	01. Monocyte 1	-0.941117	1.81737	3.34706	0.100784	0.248758	0.329552	IMM_EDT-Sham
PBS-EDTvsIMM-EDT	Klhdc2	01. Monocyte 1	-0.297787	4.83532	3.66438	0.0880651	0.228601	0.307039	IMM_EDT-Sham
PBS-EDTvsIMM-EDT	Nemf	01. Monocyte 1	0.138262	6.24826	1.3579	0.274039	0.466859	0.554061	IMM_EDT-Sham
PBS-EDTvsIMM-EDT	Gm9887	01. Monocyte 1	0.878834	2.41972	6.02275	0.0366663	0.132465	0.18897	IMM_EDT-Sham
PBS-EDTvsIMM-EDT	Arf6	01. Monocyte 1	-0.55041	6.0708	26.0083	0.000658008	0.0120715	0.0199028	IMM_EDT-Sham
PBS-EDTvsIMM-EDT	5830428M24Rik	01. Monocyte 1	0.839078	1.59103	3.33844	0.101161	0.249172	0.33008	IMM_EDT-Sham
PBS-EDTvsIMM-EDT	Vcpkmt	01. Monocyte 1	-0.405525	3.90606	3.84327	0.08179	0.218848	0.295446	IMM_EDT-Sham
PBS-EDTvsIMM-EDT	Sos2	01. Monocyte 1	0.111744	4.94978	0.547113	0.478464	0.658351	0.728069	IMM_EDT-Sham
PBS-EDTvsIMM-EDT	Dmac2l	01. Monocyte 1	0.930907	1.74365	5.43391	0.0448387	0.150881	0.211833	IMM_EDT-Sham
PBS-EDTvsIMM-EDT	Map4k5	01. Monocyte 1	0.154597	3.3302	0.399003	0.54341	0.70878	0.772786	IMM_EDT-Sham
PBS-EDTvsIMM-EDT	Sav1	01. Monocyte 1	-0.901456	4.34434	17.1845	0.00253544	0.0260149	0.0427241	IMM_EDT-Sham
PBS-EDTvsIMM-EDT	Nin	01. Monocyte 1	-0.178974	6.21993	2.68732	0.135784	0.298887	0.384246	IMM_EDT-Sham
PBS-EDTvsIMM-EDT	Pygl	01. Monocyte 1	-0.14493	6.10469	1.34478	0.276213	0.469659	0.556254	IMM_EDT-Sham
PBS-EDTvsIMM-EDT	Tmx1	01. Monocyte 1	-0.405226	4.8313	7.29748	0.0244708	0.103418	0.150956	IMM_EDT-Sham
PBS-EDTvsIMM-EDT	Frmd6	01. Monocyte 1	-0.0835565	2.75402	0.0941053	0.766043	0.873067	0.899773	IMM_EDT-Sham
PBS-EDTvsIMM-EDT	Actr10	01. Monocyte 1	-0.184426	6.00614	2.58445	0.142592	0.30781	0.394391	IMM_EDT-Sham
PBS-EDTvsIMM-EDT	Psma3	01. Monocyte 1	-0.291944	7.93314	10.7354	0.00966362	0.0576736	0.0900126	IMM_EDT-Sham
PBS-EDTvsIMM-EDT	3110056K07Rik	01. Monocyte 1	-0.52726	4.25907	9.1483	0.0144729	0.0749867	0.112997	IMM_EDT-Sham
PBS-EDTvsIMM-EDT	Arid4a	01. Monocyte 1	0.0930439	7.72999	0.491451	0.501111	0.676941	0.744678	IMM_EDT-Sham
PBS-EDTvsIMM-EDT	Timm9	01. Monocyte 1	-0.771575	3.70731	10.0705	0.0113928	0.0645213	0.0987157	IMM_EDT-Sham
PBS-EDTvsIMM-EDT	2700049A03Rik	01. Monocyte 1	0.265729	3.24828	1.24829	0.292992	0.486823	0.572968	IMM_EDT-Sham
PBS-EDTvsIMM-EDT	Daam1	01. Monocyte 1	0.188733	5.27245	2.32384	0.161953	0.332795	0.422345	IMM_EDT-Sham
PBS-EDTvsIMM-EDT	Jkamp	01. Monocyte 1	-0.126778	4.87607	0.876766	0.373682	0.564642	0.645921	IMM_EDT-Sham
PBS-EDTvsIMM-EDT	Rtn1	01. Monocyte 1	0.4384	3.6848	4.10027	0.0737334	0.205608	0.278376	IMM_EDT-Sham
PBS-EDTvsIMM-EDT	Pcnx4	01. Monocyte 1	0.120945	2.60583	0.0970697	0.762515	0.870298	0.897972	IMM_EDT-Sham
PBS-EDTvsIMM-EDT	Dhrs7	01. Monocyte 1	-0.70712	6.14652	41.9628	0.000117612	0.00455192	0.00734024	IMM_EDT-Sham
PBS-EDTvsIMM-EDT	Ppm1a	01. Monocyte 1	0.307297	5.51896	5.14453	0.0496885	0.160788	0.223997	IMM_EDT-Sham
PBS-EDTvsIMM-EDT	Mnat1	01. Monocyte 1	0.158687	5.00309	0.659186	0.437921	0.621791	0.69695	IMM_EDT-Sham
PBS-EDTvsIMM-EDT	Slc38a6	01. Monocyte 1	-0.102631	3.75373	0.230364	0.642774	0.786283	0.833269	IMM_EDT-Sham
PBS-EDTvsIMM-EDT	Prkch	01. Monocyte 1	0.487979	7.07636	11.7764	0.00755805	0.049529	0.0783086	IMM_EDT-Sham
PBS-EDTvsIMM-EDT	Gm15283	01. Monocyte 1	-0.0717014	4.75127	0.050996	0.826415	0.907417	0.930032	IMM_EDT-Sham
PBS-EDTvsIMM-EDT	Hif1a	01. Monocyte 1	-0.44271	8.31942	3.6031	0.0903546	0.232693	0.311463	IMM_EDT-Sham
PBS-EDTvsIMM-EDT	Snapc1	01. Monocyte 1	-0.502974	5.93795	5.75534	0.0401248	0.140649	0.198906	IMM_EDT-Sham
PBS-EDTvsIMM-EDT	Ppp2r5e	01. Monocyte 1	-0.0736131	5.3963	0.402468	0.541702	0.707346	0.771701	IMM_EDT-Sham
PBS-EDTvsIMM-EDT	Wdr89	01. Monocyte 1	-0.92934	5.47	48.4477	6.81506e-05	0.00332987	0.00534658	IMM_EDT-Sham
PBS-EDTvsIMM-EDT	Sgpp1	01. Monocyte 1	-0.587269	4.71138	12.2884	0.00673064	0.0465672	0.0738452	IMM_EDT-Sham
PBS-EDTvsIMM-EDT	Syne2	01. Monocyte 1	0.0968214	3.47025	0.101144	0.757761	0.866698	0.895726	IMM_EDT-Sham
PBS-EDTvsIMM-EDT	Mthfd1	01. Monocyte 1	-0.181053	2.4413	0.216889	0.652553	0.79297	0.839059	IMM_EDT-Sham
PBS-EDTvsIMM-EDT	Zbtb25	01. Monocyte 1	0.343597	2.76733	1.34326	0.276467	0.46983	0.556391	IMM_EDT-Sham
PBS-EDTvsIMM-EDT	Zbtb1	01. Monocyte 1	0.015163	5.08666	0.00376841	0.952401	0.975221	0.98298	IMM_EDT-Sham
PBS-EDTvsIMM-EDT	Hspa2	01. Monocyte 1	0.467636	4.01035	6.39451	0.0324523	0.123602	0.17724	IMM_EDT-Sham
PBS-EDTvsIMM-EDT	Plekhg3	01. Monocyte 1	-0.178397	4.7138	1.45042	0.259362	0.451907	0.538805	IMM_EDT-Sham
PBS-EDTvsIMM-EDT	Churc1	01. Monocyte 1	-0.896501	5.58804	33.817	0.000260752	0.00702954	0.0115651	IMM_EDT-Sham
PBS-EDTvsIMM-EDT	Fntb	01. Monocyte 1	1.10887	1.1183	5.51419	0.0435992	0.148431	0.208591	IMM_EDT-Sham
PBS-EDTvsIMM-EDT	Max	01. Monocyte 1	-0.205704	6.30054	2.75725	0.131396	0.292986	0.37806	IMM_EDT-Sham
PBS-EDTvsIMM-EDT	Fut8	01. Monocyte 1	0.035636	5.65074	0.0882094	0.773248	0.878361	0.903451	IMM_EDT-Sham
PBS-EDTvsIMM-EDT	Gphn	01. Monocyte 1	0.376409	6.76228	7.87804	0.0206062	0.0927189	0.136878	IMM_EDT-Sham
PBS-EDTvsIMM-EDT	Mpp5	01. Monocyte 1	0.884514	4.66316	11.0922	0.0088688	0.0548704	0.0855801	IMM_EDT-Sham
PBS-EDTvsIMM-EDT	Atp6v1d	01. Monocyte 1	-0.350066	6.53634	10.9938	0.0090798	0.0555056	0.0867484	IMM_EDT-Sham
PBS-EDTvsIMM-EDT	Eif2s1	01. Monocyte 1	-0.633976	5.91352	31.0944	0.000352451	0.00837988	0.0137538	IMM_EDT-Sham
PBS-EDTvsIMM-EDT	Tmem229b	01. Monocyte 1	0.578692	3.75271	7.86719	0.0206712	0.0929299	0.137136	IMM_EDT-Sham
PBS-EDTvsIMM-EDT	Pigh	01. Monocyte 1	0.0184155	2.79202	0.00340841	0.954728	0.976448	0.983724	IMM_EDT-Sham
PBS-EDTvsIMM-EDT	Arg2	01. Monocyte 1	0.683721	7.42962	13.2939	0.00540647	0.0408661	0.0655805	IMM_EDT-Sham
PBS-EDTvsIMM-EDT	Vti1b	01. Monocyte 1	-0.407652	6.32545	12.7209	0.00611709	0.0439159	0.0700081	IMM_EDT-Sham
PBS-EDTvsIMM-EDT	Rdh11	01. Monocyte 1	-0.342037	2.60799	1.10319	0.321118	0.515099	0.600147	IMM_EDT-Sham
PBS-EDTvsIMM-EDT	Rdh12	01. Monocyte 1	-0.665321	0.893162	0.672308	0.433555	0.61855	0.693856	IMM_EDT-Sham
PBS-EDTvsIMM-EDT	Zfyve26	01. Monocyte 1	0.439997	4.10937	4.4718	0.0637765	0.187273	0.256682	IMM_EDT-Sham
PBS-EDTvsIMM-EDT	Rad51b	01. Monocyte 1	0.737441	4.13409	18.0899	0.00216277	0.0236367	0.0388954	IMM_EDT-Sham
PBS-EDTvsIMM-EDT	Zfp36l1	01. Monocyte 1	-0.689357	6.24738	12.3852	0.00658692	0.0459158	0.072894	IMM_EDT-Sham
PBS-EDTvsIMM-EDT	2310015A10Rik	01. Monocyte 1	0.0428447	2.90791	0.0197217	0.891429	0.94426	0.958422	IMM_EDT-Sham
PBS-EDTvsIMM-EDT	Dcaf5	01. Monocyte 1	-0.531313	4.19062	9.7366	0.0124048	0.0681468	0.103495	IMM_EDT-Sham
PBS-EDTvsIMM-EDT	Exd2	01. Monocyte 1	-0.610112	2.68774	2.66787	0.137038	0.300614	0.386007	IMM_EDT-Sham
PBS-EDTvsIMM-EDT	Erh	01. Monocyte 1	-0.9656	5.53352	31.7695	0.000326448	0.00801339	0.0132089	IMM_EDT-Sham
PBS-EDTvsIMM-EDT	Slc39a9	01. Monocyte 1	-0.0988346	3.22803	0.184852	0.677409	0.810659	0.85384	IMM_EDT-Sham
PBS-EDTvsIMM-EDT	Susd6	01. Monocyte 1	-0.237444	8.70279	7.9091	0.0204215	0.0922104	0.136094	IMM_EDT-Sham
PBS-EDTvsIMM-EDT	Gm20337	01. Monocyte 1	1.079	1.60261	5.59109	0.0424519	0.145796	0.205265	IMM_EDT-Sham
PBS-EDTvsIMM-EDT	Srsf5	01. Monocyte 1	0.219303	8.8112	3.15459	0.109655	0.261844	0.343405	IMM_EDT-Sham
PBS-EDTvsIMM-EDT	Slc10a1	01. Monocyte 1	-1.75184	2.30342	10.9759	0.00911876	0.0555913	0.0869296	IMM_EDT-Sham
PBS-EDTvsIMM-EDT	Cox16	01. Monocyte 1	-0.530598	6.98306	29.6766	0.000415846	0.00926652	0.0152303	IMM_EDT-Sham
PBS-EDTvsIMM-EDT	Synj2bp	01. Monocyte 1	-0.153919	5.33049	1.12648	0.316346	0.511031	0.595826	IMM_EDT-Sham
PBS-EDTvsIMM-EDT	Med6	01. Monocyte 1	-0.590245	4.63573	12.1347	0.00696683	0.0474676	0.0751017	IMM_EDT-Sham
PBS-EDTvsIMM-EDT	Pcnx	01. Monocyte 1	0.0198212	4.88367	0.0150512	0.905071	0.951174	0.96408	IMM_EDT-Sham
PBS-EDTvsIMM-EDT	Sipa1l1	01. Monocyte 1	0.434157	7.81165	1.87357	0.204459	0.386448	0.476202	IMM_EDT-Sham
PBS-EDTvsIMM-EDT	Dcaf4	01. Monocyte 1	-0.375598	2.21154	0.971794	0.350149	0.542398	0.626745	IMM_EDT-Sham
PBS-EDTvsIMM-EDT	Zfyve1	01. Monocyte 1	0.672697	2.82963	7.34894	0.0240938	0.102378	0.14983	IMM_EDT-Sham
PBS-EDTvsIMM-EDT	Rbm25	01. Monocyte 1	0.0341208	7.45059	0.153422	0.704455	0.829207	0.868014	IMM_EDT-Sham
PBS-EDTvsIMM-EDT	Psen1	01. Monocyte 1	0.415232	6.35835	14.1477	0.00452605	0.036603	0.0590829	IMM_EDT-Sham
PBS-EDTvsIMM-EDT	Numb	01. Monocyte 1	0.0236154	4.97687	0.0266507	0.87395	0.934664	0.950733	IMM_EDT-Sham
PBS-EDTvsIMM-EDT	Riox1	01. Monocyte 1	-0.480504	1.98681	1.96678	0.194533	0.374689	0.464156	IMM_EDT-Sham
PBS-EDTvsIMM-EDT	Dnal1	01. Monocyte 1	0.779504	1.65332	3.14615	0.110067	0.262665	0.344155	IMM_EDT-Sham
PBS-EDTvsIMM-EDT	Elmsan1	01. Monocyte 1	0.456971	6.38064	18.7397	0.00193623	0.0221237	0.036613	IMM_EDT-Sham
PBS-EDTvsIMM-EDT	Ptgr2	01. Monocyte 1	-0.344371	3.90789	2.31492	0.162675	0.333679	0.423282	IMM_EDT-Sham
PBS-EDTvsIMM-EDT	Zfp410	01. Monocyte 1	0.13939	2.71454	0.212671	0.655691	0.795656	0.840903	IMM_EDT-Sham
PBS-EDTvsIMM-EDT	Rnf113a2	01. Monocyte 1	-0.0419472	4.28978	0.0599821	0.812051	0.900093	0.922684	IMM_EDT-Sham
PBS-EDTvsIMM-EDT	Lin52	01. Monocyte 1	-0.309558	3.35456	1.81366	0.211201	0.395007	0.484081	IMM_EDT-Sham
PBS-EDTvsIMM-EDT	Abcd4	01. Monocyte 1	-0.0282474	2.55358	0.00966581	0.92385	0.960395	0.971905	IMM_EDT-Sham
PBS-EDTvsIMM-EDT	Npc2	01. Monocyte 1	0.26615	10.8326	13.1296	0.00559936	0.041412	0.0666816	IMM_EDT-Sham
PBS-EDTvsIMM-EDT	Isca2	01. Monocyte 1	-0.645615	5.20025	21.3863	0.00126706	0.0176425	0.0288967	IMM_EDT-Sham
PBS-EDTvsIMM-EDT	Arel1	01. Monocyte 1	-0.00704662	4.06398	0.00191467	0.966059	0.983445	0.988153	IMM_EDT-Sham
PBS-EDTvsIMM-EDT	Fcf1	01. Monocyte 1	-0.0164316	6.20487	0.0203859	0.889629	0.94294	0.957461	IMM_EDT-Sham
PBS-EDTvsIMM-EDT	Ylpm1	01. Monocyte 1	-0.0977656	4.68083	0.384894	0.550475	0.713823	0.777449	IMM_EDT-Sham
PBS-EDTvsIMM-EDT	Dlst	01. Monocyte 1	0.267062	5.79709	3.78864	0.0836442	0.222338	0.298939	IMM_EDT-Sham
PBS-EDTvsIMM-EDT	Eif2b2	01. Monocyte 1	0.399674	5.06425	3.59286	0.0907443	0.233262	0.312074	IMM_EDT-Sham
PBS-EDTvsIMM-EDT	Mlh3	01. Monocyte 1	0.0137124	3.01187	0.00335795	0.966562	0.983568	0.988299	IMM_EDT-Sham
PBS-EDTvsIMM-EDT	Acyp1	01. Monocyte 1	-0.52166	4.45509	7.64362	0.0220685	0.0970922	0.142479	IMM_EDT-Sham
PBS-EDTvsIMM-EDT	Nek9	01. Monocyte 1	0.213919	4.58081	2.00629	0.19052	0.369738	0.459037	IMM_EDT-Sham
PBS-EDTvsIMM-EDT	Tmed10	01. Monocyte 1	-0.0454662	8.57595	0.321857	0.58445	0.741456	0.799197	IMM_EDT-Sham
PBS-EDTvsIMM-EDT	Gm47819	01. Monocyte 1	0.648607	2.65278	4.74216	0.0575784	0.176007	0.242911	IMM_EDT-Sham
PBS-EDTvsIMM-EDT	Fos	01. Monocyte 1	-0.219233	12.6361	4.28488	0.0685581	0.196494	0.26748	IMM_EDT-Sham
PBS-EDTvsIMM-EDT	Gm32296	01. Monocyte 1	0.520956	2.71276	0.948532	0.355696	0.546959	0.630854	IMM_EDT-Sham
PBS-EDTvsIMM-EDT	Gm47863	01. Monocyte 1	0.464999	2.82284	3.07785	0.113471	0.267625	0.349507	IMM_EDT-Sham
PBS-EDTvsIMM-EDT	Jdp2	01. Monocyte 1	0.118275	5.83093	0.593267	0.461018	0.642269	0.714838	IMM_EDT-Sham
PBS-EDTvsIMM-EDT	Batf	01. Monocyte 1	0.0820348	6.78855	0.521811	0.488527	0.666959	0.735692	IMM_EDT-Sham
PBS-EDTvsIMM-EDT	Erg28	01. Monocyte 1	0.0156977	5.23575	0.0107935	0.919548	0.958949	0.970251	IMM_EDT-Sham
PBS-EDTvsIMM-EDT	Ttll5	01. Monocyte 1	-0.567053	3.21728	4.3516	0.0668011	0.193446	0.263672	IMM_EDT-Sham
PBS-EDTvsIMM-EDT	Ift43	01. Monocyte 1	-0.262681	1.97781	0.430472	0.528273	0.697611	0.763323	IMM_EDT-Sham
PBS-EDTvsIMM-EDT	Gpatch2l	01. Monocyte 1	0.321256	5.02916	3.69796	0.0868416	0.22674	0.304638	IMM_EDT-Sham
PBS-EDTvsIMM-EDT	Irf2bpl	01. Monocyte 1	0.158267	5.3328	0.762744	0.405309	0.593583	0.671527	IMM_EDT-Sham
PBS-EDTvsIMM-EDT	Cipc	01. Monocyte 1	0.513637	2.52587	3.57055	0.0916014	0.234645	0.31365	IMM_EDT-Sham
PBS-EDTvsIMM-EDT	Gstz1	01. Monocyte 1	-0.379446	2.35113	1.03338	0.336075	0.529591	0.614129	IMM_EDT-Sham
PBS-EDTvsIMM-EDT	Tmed8	01. Monocyte 1	0.121011	2.96613	0.209802	0.657848	0.79698	0.84217	IMM_EDT-Sham
PBS-EDTvsIMM-EDT	Vipas39	01. Monocyte 1	0.0780779	3.91382	0.208765	0.66731	0.804256	0.847802	IMM_EDT-Sham
PBS-EDTvsIMM-EDT	Ahsa1	01. Monocyte 1	-0.795832	6.1724	18.649	0.00196605	0.0223652	0.0369868	IMM_EDT-Sham
PBS-EDTvsIMM-EDT	Sptlc2	01. Monocyte 1	-0.54427	7.33475	31.3328	0.000342988	0.00821176	0.0135499	IMM_EDT-Sham
PBS-EDTvsIMM-EDT	Alkbh1	01. Monocyte 1	0.510426	3.54271	4.21637	0.0704236	0.200169	0.271673	IMM_EDT-Sham
PBS-EDTvsIMM-EDT	Slirp	01. Monocyte 1	-0.702076	6.55627	45.0471	8.99741e-05	0.0038268	0.0063214	IMM_EDT-Sham
PBS-EDTvsIMM-EDT	Snw1	01. Monocyte 1	-0.204006	7.01958	4.97534	0.0528297	0.166655	0.231695	IMM_EDT-Sham
PBS-EDTvsIMM-EDT	Adck1	01. Monocyte 1	0.0618771	4.15471	0.143014	0.714122	0.836297	0.873161	IMM_EDT-Sham
PBS-EDTvsIMM-EDT	Cep128	01. Monocyte 1	0.383806	5.11857	8.57999	0.01689	0.0827911	0.123251	IMM_EDT-Sham
PBS-EDTvsIMM-EDT	Gtf2a1	01. Monocyte 1	0.325606	5.59156	6.94522	0.0272576	0.110798	0.160794	IMM_EDT-Sham
PBS-EDTvsIMM-EDT	Ston2	01. Monocyte 1	1.12279	4.74746	23.6775	0.00090464	0.0146588	0.0237534	IMM_EDT-Sham
PBS-EDTvsIMM-EDT	Sel1l	01. Monocyte 1	-0.307326	5.72709	2.34908	0.159931	0.330545	0.419694	IMM_EDT-Sham
PBS-EDTvsIMM-EDT	Flrt2	01. Monocyte 1	1.03489	1.24883	4.26654	0.0690514	0.197358	0.268537	IMM_EDT-Sham
PBS-EDTvsIMM-EDT	Galc	01. Monocyte 1	-0.19588	4.13335	0.773304	0.402205	0.591326	0.669338	IMM_EDT-Sham
PBS-EDTvsIMM-EDT	Gpr65	01. Monocyte 1	-0.558569	8.0398	22.6132	0.00105453	0.0159185	0.0258689	IMM_EDT-Sham
PBS-EDTvsIMM-EDT	Zc3h14	01. Monocyte 1	-0.213892	4.21791	1.94204	0.197103	0.378295	0.467648	IMM_EDT-Sham
PBS-EDTvsIMM-EDT	Eml5	01. Monocyte 1	0.202167	1.01856	0.113019	0.744485	0.85694	0.889154	IMM_EDT-Sham
PBS-EDTvsIMM-EDT	Foxn3	01. Monocyte 1	0.240972	7.47096	7.81182	0.0210068	0.0939875	0.138488	IMM_EDT-Sham
PBS-EDTvsIMM-EDT	Gm19951	01. Monocyte 1	0.149305	2.08095	0.166037	0.693238	0.821255	0.862188	IMM_EDT-Sham
PBS-EDTvsIMM-EDT	Efcab11	01. Monocyte 1	1.62158	1.29049	5.90636	0.0381241	0.135903	0.193359	IMM_EDT-Sham
PBS-EDTvsIMM-EDT	Tdp1	01. Monocyte 1	-0.439035	2.4378	1.86241	0.205692	0.387555	0.477303	IMM_EDT-Sham
PBS-EDTvsIMM-EDT	Kcnk13	01. Monocyte 1	-0.296252	1.87701	0.510676	0.493075	0.671101	0.739036	IMM_EDT-Sham
PBS-EDTvsIMM-EDT	Psmc1	01. Monocyte 1	-0.400003	6.04244	14.0569	0.00461085	0.037056	0.0596612	IMM_EDT-Sham
PBS-EDTvsIMM-EDT	Nrde2	01. Monocyte 1	-0.0734538	3.32565	0.0818272	0.781351	0.882793	0.907417	IMM_EDT-Sham
PBS-EDTvsIMM-EDT	Calm1	01. Monocyte 1	-0.320943	10.8353	16.9058	0.00266568	0.0267808	0.0437863	IMM_EDT-Sham
PBS-EDTvsIMM-EDT	Ttc7b	01. Monocyte 1	0.345982	4.06175	2.29165	0.164578	0.336244	0.425809	IMM_EDT-Sham
PBS-EDTvsIMM-EDT	Dglucy	01. Monocyte 1	-0.123461	4.28532	0.476457	0.507546	0.681078	0.748759	IMM_EDT-Sham
PBS-EDTvsIMM-EDT	Gpr68	01. Monocyte 1	1.52871	1.98229	11.6845	0.00771961	0.0502518	0.0793438	IMM_EDT-Sham
PBS-EDTvsIMM-EDT	Ccdc88c	01. Monocyte 1	0.0846827	4.70318	0.195853	0.668598	0.804961	0.848545	IMM_EDT-Sham
PBS-EDTvsIMM-EDT	Gm36756	01. Monocyte 1	0.761099	1.07201	2.20365	0.17205	0.347441	0.436538	IMM_EDT-Sham
PBS-EDTvsIMM-EDT	Ppp4r3a	01. Monocyte 1	-0.0296319	5.45328	0.0569951	0.81669	0.903379	0.925177	IMM_EDT-Sham
PBS-EDTvsIMM-EDT	Trip11	01. Monocyte 1	-0.181573	6.32231	2.45097	0.152104	0.320293	0.408448	IMM_EDT-Sham
PBS-EDTvsIMM-EDT	Atxn3	01. Monocyte 1	-0.303335	4.84495	4.02133	0.0760967	0.208784	0.2831	IMM_EDT-Sham
PBS-EDTvsIMM-EDT	Ndufb1-ps	01. Monocyte 1	-1.65037	9.48426	422.642	7.74619e-09	1.32912e-05	1.53919e-05	IMM_EDT-Sham
PBS-EDTvsIMM-EDT	Cpsf2	01. Monocyte 1	-0.182451	5.66349	2.05562	0.185665	0.364012	0.453161	IMM_EDT-Sham
PBS-EDTvsIMM-EDT	Rin3	01. Monocyte 1	0.326542	6.8808	10.4596	0.0103384	0.0601322	0.0935024	IMM_EDT-Sham
PBS-EDTvsIMM-EDT	Lgmn	01. Monocyte 1	-0.765776	7.23082	63.7859	2.32721e-05	0.00203503	0.00290164	IMM_EDT-Sham
PBS-EDTvsIMM-EDT	Gm30198	01. Monocyte 1	0.205599	5.41983	1.57424	0.241387	0.430843	0.519099	IMM_EDT-Sham
PBS-EDTvsIMM-EDT	Golga5	01. Monocyte 1	0.532128	5.09177	14.9651	0.00384278	0.0333852	0.0543828	IMM_EDT-Sham
PBS-EDTvsIMM-EDT	Itpk1	01. Monocyte 1	0.360878	5.31286	4.83432	0.0556401	0.172527	0.23855	IMM_EDT-Sham
PBS-EDTvsIMM-EDT	Tmem251	01. Monocyte 1	-0.406818	4.67529	3.83386	0.0821057	0.219228	0.295938	IMM_EDT-Sham
PBS-EDTvsIMM-EDT	Ubr7	01. Monocyte 1	-0.560957	3.71835	8.04202	0.0196542	0.0900889	0.133349	IMM_EDT-Sham
PBS-EDTvsIMM-EDT	Btbd7	01. Monocyte 1	0.0359739	6.35275	0.134798	0.722045	0.84152	0.877405	IMM_EDT-Sham
PBS-EDTvsIMM-EDT	Ddx24	01. Monocyte 1	0.130357	7.83862	2.11607	0.179938	0.357549	0.446283	IMM_EDT-Sham
PBS-EDTvsIMM-EDT	Ifi27	01. Monocyte 1	0.366327	5.18366	7.96655	0.0200854	0.0913074	0.134886	IMM_EDT-Sham
PBS-EDTvsIMM-EDT	Ifi27l2a	01. Monocyte 1	-0.218825	12.5521	7.04137	0.0264595	0.108614	0.158042	IMM_EDT-Sham
PBS-EDTvsIMM-EDT	Serpina3g	01. Monocyte 1	0.959089	1.9247	3.86131	0.081189	0.217837	0.294417	IMM_EDT-Sham
PBS-EDTvsIMM-EDT	Dicer1	01. Monocyte 1	0.311206	4.7108	4.5054	0.062962	0.186134	0.255025	IMM_EDT-Sham
PBS-EDTvsIMM-EDT	Gm28875	01. Monocyte 1	0.687624	2.64611	5.42644	0.0449563	0.151102	0.212157	IMM_EDT-Sham
PBS-EDTvsIMM-EDT	Syne3	01. Monocyte 1	-0.281977	3.21039	1.6638	0.22951	0.417463	0.505663	IMM_EDT-Sham
PBS-EDTvsIMM-EDT	Glrx5	01. Monocyte 1	-0.0037579	5.98525	0.000827014	0.977689	0.989962	0.99265	IMM_EDT-Sham
PBS-EDTvsIMM-EDT	Atg2b	01. Monocyte 1	0.491435	3.43857	3.4937	0.094634	0.238876	0.31865	IMM_EDT-Sham
PBS-EDTvsIMM-EDT	Gskip	01. Monocyte 1	-0.375098	4.70845	5.16414	0.0493397	0.160187	0.223146	IMM_EDT-Sham
PBS-EDTvsIMM-EDT	Papola	01. Monocyte 1	-0.145749	6.9524	2.10875	0.180619	0.357998	0.446946	IMM_EDT-Sham
PBS-EDTvsIMM-EDT	Vrk1	01. Monocyte 1	-0.166762	6.68785	2.77281	0.130444	0.291996	0.376695	IMM_EDT-Sham
PBS-EDTvsIMM-EDT	Setd3	01. Monocyte 1	-0.514866	4.91681	11.8444	0.00744113	0.0491384	0.0775992	IMM_EDT-Sham
PBS-EDTvsIMM-EDT	Ccnk	01. Monocyte 1	0.0115624	4.88195	0.00611199	0.939407	0.968671	0.977908	IMM_EDT-Sham
PBS-EDTvsIMM-EDT	Evl	01. Monocyte 1	0.228308	6.99911	5.2188	0.0483836	0.158486	0.220839	IMM_EDT-Sham
PBS-EDTvsIMM-EDT	Yy1	01. Monocyte 1	-0.0896051	6.95699	0.841423	0.383059	0.574281	0.654439	IMM_EDT-Sham
PBS-EDTvsIMM-EDT	Wars	01. Monocyte 1	0.145907	4.68817	0.489352	0.502003	0.677431	0.745255	IMM_EDT-Sham
PBS-EDTvsIMM-EDT	Wdr25	01. Monocyte 1	0.256687	2.62506	0.561052	0.473075	0.653588	0.724085	IMM_EDT-Sham
PBS-EDTvsIMM-EDT	Ppp2r5c	01. Monocyte 1	0.0851209	7.03912	0.457922	0.515714	0.686752	0.754323	IMM_EDT-Sham
PBS-EDTvsIMM-EDT	Gm19605	01. Monocyte 1	0.0501497	1.49814	0.0121297	0.914734	0.956575	0.968039	IMM_EDT-Sham
PBS-EDTvsIMM-EDT	Dync1h1	01. Monocyte 1	0.529745	6.55999	22.3	0.00110435	0.0163756	0.0266124	IMM_EDT-Sham
PBS-EDTvsIMM-EDT	1700001K19Rik	01. Monocyte 1	1.63835	2.32396	19.59	0.00168205	0.0202878	0.0338343	IMM_EDT-Sham
PBS-EDTvsIMM-EDT	Hsp90aa1	01. Monocyte 1	0.037608	9.04429	0.0670411	0.801555	0.894741	0.91726	IMM_EDT-Sham
PBS-EDTvsIMM-EDT	Wdr20	01. Monocyte 1	-0.144178	3.92081	0.469023	0.510793	0.683559	0.751032	IMM_EDT-Sham
PBS-EDTvsIMM-EDT	Cinp	01. Monocyte 1	-0.385907	3.97667	3.7006	0.0867465	0.226638	0.304463	IMM_EDT-Sham
PBS-EDTvsIMM-EDT	Tecpr2	01. Monocyte 1	0.28461	4.05204	3.03058	0.115906	0.271159	0.353264	IMM_EDT-Sham
PBS-EDTvsIMM-EDT	Ankrd9	01. Monocyte 1	-0.809582	1.36578	2.86407	0.125041	0.284549	0.367751	IMM_EDT-Sham
PBS-EDTvsIMM-EDT	Rcor1	01. Monocyte 1	-0.204295	4.94185	1.71882	0.222504	0.408082	0.497576	IMM_EDT-Sham
PBS-EDTvsIMM-EDT	4930595D18Rik	01. Monocyte 1	0.39897	2.02536	1.09023	0.323819	0.518532	0.602624	IMM_EDT-Sham
PBS-EDTvsIMM-EDT	Traf3	01. Monocyte 1	0.393764	6.56006	14.8317	0.00394517	0.0337279	0.0550691	IMM_EDT-Sham
PBS-EDTvsIMM-EDT	Cdc42bpb	01. Monocyte 1	-0.10673	4.3919	0.429751	0.528611	0.697706	0.763579	IMM_EDT-Sham
PBS-EDTvsIMM-EDT	Exoc3l4	01. Monocyte 1	0.976079	1.24831	4.225	0.070185	0.199711	0.27111	IMM_EDT-Sham
PBS-EDTvsIMM-EDT	Tnfaip2	01. Monocyte 1	-0.190582	8.99052	0.463023	0.513442	0.685499	0.752872	IMM_EDT-Sham
PBS-EDTvsIMM-EDT	Gm40578	01. Monocyte 1	1.19111	2.07991	5.24197	0.0479854	0.157529	0.219801	IMM_EDT-Sham
PBS-EDTvsIMM-EDT	Eif5	01. Monocyte 1	0.433913	7.72017	20.5349	0.00144587	0.0187236	0.0310729	IMM_EDT-Sham
PBS-EDTvsIMM-EDT	Mark3	01. Monocyte 1	-0.215691	5.5292	2.74847	0.131936	0.293619	0.378727	IMM_EDT-Sham
PBS-EDTvsIMM-EDT	Ckb	01. Monocyte 1	-0.909339	5.20098	19.8384	0.00161564	0.0199676	0.0331221	IMM_EDT-Sham
PBS-EDTvsIMM-EDT	Trmt61a	01. Monocyte 1	0.402024	2.14895	1.59098	0.239091	0.42845	0.516775	IMM_EDT-Sham
PBS-EDTvsIMM-EDT	Bag5	01. Monocyte 1	-0.518397	4.00088	9.45069	0.0133608	0.0710483	0.10775	IMM_EDT-Sham
PBS-EDTvsIMM-EDT	Apopt1	01. Monocyte 1	-0.667811	5.8973	38.8431	0.000156923	0.00535906	0.00861382	IMM_EDT-Sham
PBS-EDTvsIMM-EDT	Klc1	01. Monocyte 1	-0.524949	4.81756	8.28723	0.0183298	0.0864446	0.128458	IMM_EDT-Sham
PBS-EDTvsIMM-EDT	Ppp1r13b	01. Monocyte 1	0.234958	3.26442	0.553163	0.476112	0.655992	0.726503	IMM_EDT-Sham
PBS-EDTvsIMM-EDT	Atp5mpl	01. Monocyte 1	-0.573899	8.54549	49.921	6.07357e-05	0.00312637	0.00498358	IMM_EDT-Sham
PBS-EDTvsIMM-EDT	Inf2	01. Monocyte 1	0.303038	4.61714	2.97833	0.118677	0.275176	0.357612	IMM_EDT-Sham
PBS-EDTvsIMM-EDT	Adssl1	01. Monocyte 1	0.143554	6.00368	1.58026	0.240557	0.430253	0.51831	IMM_EDT-Sham
PBS-EDTvsIMM-EDT	Siva1	01. Monocyte 1	0.0725306	6.411	0.383289	0.55129	0.714352	0.778041	IMM_EDT-Sham
PBS-EDTvsIMM-EDT	Akt1	01. Monocyte 1	-0.129852	6.23494	1.1892	0.303997	0.498193	0.583791	IMM_EDT-Sham
PBS-EDTvsIMM-EDT	Pld4	01. Monocyte 1	-0.0349477	8.503	0.15759	0.700691	0.826775	0.866182	IMM_EDT-Sham
PBS-EDTvsIMM-EDT	Clba1	01. Monocyte 1	0.687525	1.18152	2.31766	0.162452	0.333488	0.423121	IMM_EDT-Sham
PBS-EDTvsIMM-EDT	Cdca4	01. Monocyte 1	-0.185921	2.91232	0.306562	0.593367	0.747701	0.804212	IMM_EDT-Sham
PBS-EDTvsIMM-EDT	Gpr132	01. Monocyte 1	0.368489	8.23583	7.09608	0.0260183	0.1075	0.156625	IMM_EDT-Sham
PBS-EDTvsIMM-EDT	Nudt14	01. Monocyte 1	0.228938	4.23567	1.83583	0.208671	0.391449	0.48089	IMM_EDT-Sham
PBS-EDTvsIMM-EDT	Brf1	01. Monocyte 1	0.00392391	3.88513	0.000337055	0.985755	0.992698	0.995219	IMM_EDT-Sham
PBS-EDTvsIMM-EDT	Pacs2	01. Monocyte 1	0.40505	5.76503	13.2347	0.00547509	0.0411131	0.0659775	IMM_EDT-Sham
PBS-EDTvsIMM-EDT	Tex22	01. Monocyte 1	-0.152305	0.96982	0.0620963	0.808841	0.898463	0.920919	IMM_EDT-Sham
PBS-EDTvsIMM-EDT	Mta1	01. Monocyte 1	-0.106603	3.23905	0.170074	0.689756	0.818658	0.86022	IMM_EDT-Sham
PBS-EDTvsIMM-EDT	Crip2	01. Monocyte 1	-0.939688	2.57888	4.75594	0.0572833	0.175463	0.242219	IMM_EDT-Sham
PBS-EDTvsIMM-EDT	Crip1	01. Monocyte 1	-0.303955	11.3712	8.69899	0.0163449	0.0812117	0.121068	IMM_EDT-Sham
PBS-EDTvsIMM-EDT	Igha	01. Monocyte 1	4.35852	2.65093	95.1979	4.5959e-06	0.000758895	0.00111728	IMM_EDT-Sham
PBS-EDTvsIMM-EDT	Ighm	01. Monocyte 1	0.0886486	6.02302	0.369722	0.558278	0.720325	0.78292	IMM_EDT-Sham
PBS-EDTvsIMM-EDT	Zfp386	01. Monocyte 1	0.316479	3.57999	2.28448	0.165171	0.337026	0.426698	IMM_EDT-Sham
PBS-EDTvsIMM-EDT	Esyt2	01. Monocyte 1	0.431533	4.92276	6.75635	0.0289142	0.114686	0.165867	IMM_EDT-Sham
PBS-EDTvsIMM-EDT	Ncapg2	01. Monocyte 1	0.891288	1.98077	5.37524	0.0457723	0.152847	0.2144	IMM_EDT-Sham
PBS-EDTvsIMM-EDT	Rapgef5	01. Monocyte 1	-0.25907	1.59266	0.457531	0.515889	0.686813	0.754451	IMM_EDT-Sham
PBS-EDTvsIMM-EDT	Cdca7l	01. Monocyte 1	1.05011	1.07458	4.80212	0.056308	0.173456	0.239972	IMM_EDT-Sham
PBS-EDTvsIMM-EDT	Sp4	01. Monocyte 1	0.117935	4.20437	0.500807	0.497171	0.674344	0.741894	IMM_EDT-Sham
PBS-EDTvsIMM-EDT	Gdi2	01. Monocyte 1	-0.200876	7.77138	5.14118	0.0497484	0.160851	0.224139	IMM_EDT-Sham
PBS-EDTvsIMM-EDT	Tasor2	01. Monocyte 1	-0.0149822	4.85476	0.00470642	0.946815	0.972218	0.980799	IMM_EDT-Sham
PBS-EDTvsIMM-EDT	Asb13	01. Monocyte 1	0.0847802	4.57597	0.30461	0.594527	0.748429	0.805099	IMM_EDT-Sham
PBS-EDTvsIMM-EDT	Net1	01. Monocyte 1	-1.24749	1.82732	8.22396	0.0186607	0.087436	0.129599	IMM_EDT-Sham
PBS-EDTvsIMM-EDT	Akr1c13	01. Monocyte 1	0.185015	3.40958	0.643136	0.443362	0.62698	0.701164	IMM_EDT-Sham
PBS-EDTvsIMM-EDT	Klf6	01. Monocyte 1	0.495911	9.44555	10.8423	0.00941655	0.0566143	0.0887175	IMM_EDT-Sham
PBS-EDTvsIMM-EDT	Gm47507	01. Monocyte 1	0.947637	3.59623	6.82756	0.0282753	0.113178	0.164072	IMM_EDT-Sham
PBS-EDTvsIMM-EDT	Pitrm1	01. Monocyte 1	0.122903	3.74755	0.505866	0.500979	0.676941	0.744678	IMM_EDT-Sham
PBS-EDTvsIMM-EDT	Pfkp	01. Monocyte 1	0.232099	6.90863	3.69597	0.0869135	0.226812	0.304788	IMM_EDT-Sham
PBS-EDTvsIMM-EDT	Wdr37	01. Monocyte 1	0.100997	5.53207	0.652935	0.440027	0.623613	0.698572	IMM_EDT-Sham
PBS-EDTvsIMM-EDT	Idi1	01. Monocyte 1	-0.878725	5.38639	41.4641	0.000123007	0.00470766	0.00752007	IMM_EDT-Sham
PBS-EDTvsIMM-EDT	Gtpbp4	01. Monocyte 1	-0.415055	5.98982	11.6693	0.00774664	0.0503483	0.0794771	IMM_EDT-Sham
PBS-EDTvsIMM-EDT	Larp4b	01. Monocyte 1	0.13953	6.90352	1.60233	0.237551	0.426878	0.515118	IMM_EDT-Sham
PBS-EDTvsIMM-EDT	Dip2c	01. Monocyte 1	0.938116	4.0696	16.4931	0.00287407	0.0278611	0.0456178	IMM_EDT-Sham
PBS-EDTvsIMM-EDT	Zmynd11	01. Monocyte 1	0.126197	5.66058	1.11348	0.318997	0.513118	0.598297	IMM_EDT-Sham
PBS-EDTvsIMM-EDT	Chrm3	01. Monocyte 1	1.37313	1.2906	7.74514	0.0214199	0.095092	0.14006	IMM_EDT-Sham
PBS-EDTvsIMM-EDT	Mtr	01. Monocyte 1	-0.250847	4.39582	2.23781	0.169097	0.343161	0.432389	IMM_EDT-Sham
PBS-EDTvsIMM-EDT	Heatr1	01. Monocyte 1	-0.28437	5.50766	4.78349	0.0566988	0.174175	0.240923	IMM_EDT-Sham
PBS-EDTvsIMM-EDT	Lgals8	01. Monocyte 1	-0.0857348	6.7391	0.486553	0.503197	0.67833	0.745928	IMM_EDT-Sham
PBS-EDTvsIMM-EDT	Ero1lb	01. Monocyte 1	0.0204866	6.00781	0.0276962	0.871527	0.933544	0.949861	IMM_EDT-Sham
PBS-EDTvsIMM-EDT	Gpr137b	01. Monocyte 1	0.21369	5.12628	2.81279	0.128041	0.289115	0.372715	IMM_EDT-Sham
PBS-EDTvsIMM-EDT	Lyst	01. Monocyte 1	0.762189	6.9034	37.8428	0.000172831	0.00545796	0.00895457	IMM_EDT-Sham
PBS-EDTvsIMM-EDT	Gng4	01. Monocyte 1	1.48599	2.5229	23.7235	0.000898772	0.0146565	0.0236691	IMM_EDT-Sham
PBS-EDTvsIMM-EDT	B3galnt2	01. Monocyte 1	0.440478	3.93105	5.68629	0.0410832	0.142841	0.201403	IMM_EDT-Sham
PBS-EDTvsIMM-EDT	Tbce	01. Monocyte 1	0.22304	4.51483	1.67412	0.22812	0.415737	0.50426	IMM_EDT-Sham
PBS-EDTvsIMM-EDT	Ggps1	01. Monocyte 1	-0.078804	6.06773	0.2679	0.617301	0.76799	0.818925	IMM_EDT-Sham
PBS-EDTvsIMM-EDT	Arid4b	01. Monocyte 1	0.282449	7.16738	4.95375	0.0532481	0.167488	0.232705	IMM_EDT-Sham
PBS-EDTvsIMM-EDT	Mrpl32	01. Monocyte 1	-0.612637	5.67067	27.3251	0.000555012	0.0108327	0.017913	IMM_EDT-Sham
PBS-EDTvsIMM-EDT	Psma2	01. Monocyte 1	-0.551573	7.85969	35.7051	0.000213996	0.00624105	0.0102229	IMM_EDT-Sham
PBS-EDTvsIMM-EDT	AW209491	01. Monocyte 1	-0.489689	1.60612	0.833772	0.385137	0.576055	0.656161	IMM_EDT-Sham
PBS-EDTvsIMM-EDT	Inhba	01. Monocyte 1	-0.189561	2.65067	0.225574	0.646208	0.788236	0.835298	IMM_EDT-Sham
PBS-EDTvsIMM-EDT	Sugct	01. Monocyte 1	0.466007	1.53729	0.898742	0.368029	0.559489	0.641172	IMM_EDT-Sham
PBS-EDTvsIMM-EDT	Mplkip	01. Monocyte 1	-0.35983	5.2141	4.54937	0.0619158	0.184386	0.25247	IMM_EDT-Sham
PBS-EDTvsIMM-EDT	Cdk13	01. Monocyte 1	0.10641	6.45655	0.921448	0.362325	0.553679	0.636773	IMM_EDT-Sham
PBS-EDTvsIMM-EDT	Rala	01. Monocyte 1	-0.407668	6.91085	14.1571	0.00451741	0.036603	0.0590648	IMM_EDT-Sham
PBS-EDTvsIMM-EDT	Yae1d1	01. Monocyte 1	-1.30317	5.07518	44.1782	9.68704e-05	0.00400514	0.00656937	IMM_EDT-Sham
PBS-EDTvsIMM-EDT	Vps41	01. Monocyte 1	-0.0906848	5.57121	0.494045	0.500013	0.67652	0.743954	IMM_EDT-Sham
PBS-EDTvsIMM-EDT	Stard3nl	01. Monocyte 1	-0.54679	5.53146	12.4782	0.00645243	0.0453803	0.0721953	IMM_EDT-Sham
PBS-EDTvsIMM-EDT	Gpr141b	01. Monocyte 1	0.541575	2.9783	3.52818	0.0932578	0.237331	0.316419	IMM_EDT-Sham
PBS-EDTvsIMM-EDT	Gpr141	01. Monocyte 1	0.48987	8.77134	21.0177	0.00134094	0.0179753	0.0297189	IMM_EDT-Sham
PBS-EDTvsIMM-EDT	Elmo1	01. Monocyte 1	0.321512	8.45385	10.6064	0.00997222	0.0586651	0.0915989	IMM_EDT-Sham
PBS-EDTvsIMM-EDT	Gm32036	01. Monocyte 1	-0.0116346	3.89938	0.00374697	0.952536	0.975221	0.983009	IMM_EDT-Sham
PBS-EDTvsIMM-EDT	Gm47664	01. Monocyte 1	0.317007	4.21973	4.49163	0.0632943	0.186673	0.255765	IMM_EDT-Sham
PBS-EDTvsIMM-EDT	Aoah	01. Monocyte 1	0.593686	6.42315	11.695	0.00770084	0.0501997	0.0792838	IMM_EDT-Sham
PBS-EDTvsIMM-EDT	Olfr1369-ps1	01. Monocyte 1	0.625798	1.89057	1.29998	0.283829	0.476758	0.563169	IMM_EDT-Sham
PBS-EDTvsIMM-EDT	Trim27	01. Monocyte 1	-0.20986	4.80063	1.59595	0.238414	0.427796	0.516006	IMM_EDT-Sham
PBS-EDTvsIMM-EDT	Zkscan3	01. Monocyte 1	-0.353806	4.67008	3.14782	0.109985	0.262532	0.344061	IMM_EDT-Sham
PBS-EDTvsIMM-EDT	Zscan26	01. Monocyte 1	-0.429623	4.63041	7.47364	0.0232098	0.100193	0.146846	IMM_EDT-Sham
PBS-EDTvsIMM-EDT	Hist1h1b	01. Monocyte 1	0.585271	2.36278	1.94316	0.196985	0.378176	0.467535	IMM_EDT-Sham
PBS-EDTvsIMM-EDT	Hist1h2ap	01. Monocyte 1	-1.07634	2.96292	8.28642	0.018334	0.0864446	0.128459	IMM_EDT-Sham
PBS-EDTvsIMM-EDT	Hist1h4i	01. Monocyte 1	-1.28165	2.05963	10.0679	0.0114001	0.0645213	0.0987438	IMM_EDT-Sham
PBS-EDTvsIMM-EDT	Zfp322a	01. Monocyte 1	-0.420973	3.58284	4.57847	0.0612354	0.183155	0.250837	IMM_EDT-Sham
PBS-EDTvsIMM-EDT	Abt1	01. Monocyte 1	-0.506544	3.56689	6.13707	0.0353015	0.129804	0.185277	IMM_EDT-Sham
PBS-EDTvsIMM-EDT	Hist1h4h	01. Monocyte 1	-0.266178	1.31568	0.285939	0.605871	0.758259	0.812039	IMM_EDT-Sham
PBS-EDTvsIMM-EDT	Hist1h2ae	01. Monocyte 1	-0.52904	2.21941	1.36853	0.272293	0.464956	0.552263	IMM_EDT-Sham
PBS-EDTvsIMM-EDT	Hist1h4d	01. Monocyte 1	-0.967815	3.61348	12.3016	0.0067109	0.0464931	0.0737166	IMM_EDT-Sham
PBS-EDTvsIMM-EDT	Hist1h2be	01. Monocyte 1	0.56052	1.09211	1.03312	0.336133	0.529591	0.614129	IMM_EDT-Sham
PBS-EDTvsIMM-EDT	Hist1h1e	01. Monocyte 1	-0.124302	3.71072	0.311227	0.590617	0.745787	0.802479	IMM_EDT-Sham
PBS-EDTvsIMM-EDT	Hist1h2bc	01. Monocyte 1	0.428339	2.57785	1.1814	0.305493	0.49977	0.585167	IMM_EDT-Sham
PBS-EDTvsIMM-EDT	Hist1h4c	01. Monocyte 1	-1.80192	2.36011	22.899	0.00101148	0.015612	0.0252856	IMM_EDT-Sham
PBS-EDTvsIMM-EDT	Hfe	01. Monocyte 1	0.0155954	6.03135	0.00869256	0.927773	0.962651	0.973334	IMM_EDT-Sham
PBS-EDTvsIMM-EDT	Hist1h1c	01. Monocyte 1	0.997423	3.75739	13.4671	0.00521194	0.040082	0.0641738	IMM_EDT-Sham
PBS-EDTvsIMM-EDT	Carmil1	01. Monocyte 1	0.967447	3.44468	21.0268	0.00133905	0.0179753	0.0296975	IMM_EDT-Sham
PBS-EDTvsIMM-EDT	Ripor2	01. Monocyte 1	-0.0181086	6.38175	0.0117567	0.916049	0.95724	0.968589	IMM_EDT-Sham
PBS-EDTvsIMM-EDT	Gmnn	01. Monocyte 1	-0.058614	3.62829	0.0531744	0.822817	0.905758	0.928225	IMM_EDT-Sham
PBS-EDTvsIMM-EDT	BC005537	01. Monocyte 1	0.253925	8.08121	7.52857	0.0228332	0.099101	0.145324	IMM_EDT-Sham
PBS-EDTvsIMM-EDT	Acot13	01. Monocyte 1	-0.220439	4.72803	2.0678	0.184492	0.362486	0.451754	IMM_EDT-Sham
PBS-EDTvsIMM-EDT	Tdp2	01. Monocyte 1	-0.309657	3.33921	1.95608	0.195639	0.376467	0.465827	IMM_EDT-Sham
PBS-EDTvsIMM-EDT	D130043K22Rik	01. Monocyte 1	1.56317	1.17051	7.14705	0.0256154	0.106559	0.155153	IMM_EDT-Sham
PBS-EDTvsIMM-EDT	Gpld1	01. Monocyte 1	0.0325423	3.48302	0.0230695	0.882647	0.939744	0.954779	IMM_EDT-Sham
PBS-EDTvsIMM-EDT	Mrs2	01. Monocyte 1	-0.163466	4.38641	1.30153	0.28356	0.476581	0.562848	IMM_EDT-Sham
PBS-EDTvsIMM-EDT	Prl8a2	01. Monocyte 1	0.239331	2.74228	0.404313	0.540797	0.706716	0.771323	IMM_EDT-Sham
PBS-EDTvsIMM-EDT	Gm11361	01. Monocyte 1	0.832065	6.07861	37.361	0.000181196	0.0056037	0.009267	IMM_EDT-Sham
PBS-EDTvsIMM-EDT	Cdkal1	01. Monocyte 1	0.397463	6.03959	12.6058	0.00627342	0.0445106	0.0708482	IMM_EDT-Sham
PBS-EDTvsIMM-EDT	E2f3	01. Monocyte 1	0.208619	3.61747	0.556665	0.47476	0.655093	0.725531	IMM_EDT-Sham
PBS-EDTvsIMM-EDT	Mboat1	01. Monocyte 1	-0.793152	3.11596	8.56605	0.0169553	0.0829138	0.123465	IMM_EDT-Sham
PBS-EDTvsIMM-EDT	Uqcrfs1	01. Monocyte 1	-0.279955	7.49606	9.55659	0.0129965	0.0699658	0.106273	IMM_EDT-Sham
PBS-EDTvsIMM-EDT	Dusp22	01. Monocyte 1	0.0132046	5.8252	0.00591748	0.940376	0.969281	0.978403	IMM_EDT-Sham
PBS-EDTvsIMM-EDT	Irf4	01. Monocyte 1	-0.0778956	2.31275	0.0248688	0.878197	0.93709	0.952886	IMM_EDT-Sham
PBS-EDTvsIMM-EDT	Exoc2	01. Monocyte 1	0.0817732	5.57776	0.258809	0.623251	0.772591	0.822277	IMM_EDT-Sham
PBS-EDTvsIMM-EDT	Gmds	01. Monocyte 1	-0.195849	5.31815	2.63274	0.139342	0.303796	0.389551	IMM_EDT-Sham
PBS-EDTvsIMM-EDT	Serpinb1a	01. Monocyte 1	-0.362326	4.45298	5.34315	0.0462934	0.153838	0.215547	IMM_EDT-Sham
PBS-EDTvsIMM-EDT	Serpinb6b	01. Monocyte 1	1.07865	1.88285	8.7411	0.0161572	0.0806294	0.12033	IMM_EDT-Sham
PBS-EDTvsIMM-EDT	Serpinb9	01. Monocyte 1	0.332081	3.27435	1.83593	0.208659	0.391449	0.48089	IMM_EDT-Sham
PBS-EDTvsIMM-EDT	Serpinb6a	01. Monocyte 1	0.814245	3.99365	22.7965	0.00102667	0.0157386	0.0255072	IMM_EDT-Sham
PBS-EDTvsIMM-EDT	Nqo2	01. Monocyte 1	0.252954	4.58101	2.16064	0.175865	0.352286	0.441359	IMM_EDT-Sham
PBS-EDTvsIMM-EDT	Ripk1	01. Monocyte 1	0.129507	6.92351	1.4881	0.253701	0.445502	0.532905	IMM_EDT-Sham
PBS-EDTvsIMM-EDT	Bphl	01. Monocyte 1	-0.0899288	4.50279	0.30549	0.594003	0.748044	0.804805	IMM_EDT-Sham
PBS-EDTvsIMM-EDT	Tubb2a	01. Monocyte 1	0.068678	5.35531	0.23509	0.639429	0.783699	0.831494	IMM_EDT-Sham
PBS-EDTvsIMM-EDT	Psmg4	01. Monocyte 1	-0.0565947	6.62599	0.34159	0.573358	0.73144	0.792191	IMM_EDT-Sham
PBS-EDTvsIMM-EDT	Prpf4b	01. Monocyte 1	-0.482299	7.30679	28.9427	0.000454147	0.0097405	0.0160446	IMM_EDT-Sham
PBS-EDTvsIMM-EDT	Eci2	01. Monocyte 1	-0.522232	5.48707	10.8887	0.00931187	0.0563253	0.0880866	IMM_EDT-Sham
PBS-EDTvsIMM-EDT	Cdyl	01. Monocyte 1	0.0227311	5.15217	0.0256408	0.876339	0.936159	0.952122	IMM_EDT-Sham
PBS-EDTvsIMM-EDT	Rpp40	01. Monocyte 1	0.108217	1.35537	0.0675174	0.800869	0.894741	0.91694	IMM_EDT-Sham
PBS-EDTvsIMM-EDT	Lyrm4	01. Monocyte 1	-0.281827	3.02725	0.882066	0.372306	0.563721	0.64485	IMM_EDT-Sham
PBS-EDTvsIMM-EDT	Fars2	01. Monocyte 1	0.337473	6.6567	11.117	0.0088167	0.0546794	0.0852864	IMM_EDT-Sham
PBS-EDTvsIMM-EDT	F13a1	01. Monocyte 1	-0.534751	9.47459	38.2492	0.000166139	0.00541731	0.00881261	IMM_EDT-Sham
PBS-EDTvsIMM-EDT	Ly86	01. Monocyte 1	-0.373977	8.55684	21.2775	0.00128832	0.0177296	0.0291734	IMM_EDT-Sham
PBS-EDTvsIMM-EDT	Gm47754	01. Monocyte 1	0.309841	3.13205	1.30952	0.282181	0.475436	0.561598	IMM_EDT-Sham
PBS-EDTvsIMM-EDT	AI463229	01. Monocyte 1	0.330479	2.66566	1.41571	0.264736	0.457214	0.544567	IMM_EDT-Sham
PBS-EDTvsIMM-EDT	Rreb1	01. Monocyte 1	-0.0190797	7.41838	0.0252104	0.877371	0.936596	0.952543	IMM_EDT-Sham
PBS-EDTvsIMM-EDT	Ssr1	01. Monocyte 1	-0.0799755	6.4599	0.492055	0.500855	0.676941	0.744589	IMM_EDT-Sham
PBS-EDTvsIMM-EDT	Riok1	01. Monocyte 1	0.160223	4.51207	1.09453	0.322918	0.517584	0.601899	IMM_EDT-Sham
PBS-EDTvsIMM-EDT	Snrnp48	01. Monocyte 1	-0.307465	5.3984	3.76032	0.0846267	0.223582	0.300815	IMM_EDT-Sham
PBS-EDTvsIMM-EDT	Txndc5	01. Monocyte 1	-0.188699	4.9254	1.74962	0.218745	0.40322	0.493028	IMM_EDT-Sham
PBS-EDTvsIMM-EDT	Bloc1s5	01. Monocyte 1	-0.364547	2.65125	1.89068	0.204387	0.386439	0.476129	IMM_EDT-Sham
PBS-EDTvsIMM-EDT	Eef1e1	01. Monocyte 1	-1.41509	4.28441	70.8188	1.53259e-05	0.00164102	0.00226713	IMM_EDT-Sham
PBS-EDTvsIMM-EDT	Slc35b3	01. Monocyte 1	-0.199817	3.6419	0.956539	0.375296	0.566105	0.647504	IMM_EDT-Sham
PBS-EDTvsIMM-EDT	Gcnt2	01. Monocyte 1	-0.0887735	7.50267	0.491203	0.501216	0.676991	0.744742	IMM_EDT-Sham
PBS-EDTvsIMM-EDT	Gm31683	01. Monocyte 1	0.547732	1.46887	1.38671	0.269345	0.461766	0.549467	IMM_EDT-Sham
PBS-EDTvsIMM-EDT	A730081D07Rik	01. Monocyte 1	0.034949	4.68672	0.0170631	0.898962	0.948523	0.96153	IMM_EDT-Sham
PBS-EDTvsIMM-EDT	Pak1ip1	01. Monocyte 1	-0.0964275	6.86698	0.831604	0.385729	0.576522	0.656515	IMM_EDT-Sham
PBS-EDTvsIMM-EDT	Tmem14c	01. Monocyte 1	-0.402513	8.47282	23.7536	0.000894958	0.0146247	0.0235917	IMM_EDT-Sham
PBS-EDTvsIMM-EDT	Smim13	01. Monocyte 1	-0.354113	4.14887	4.00873	0.0764827	0.209357	0.284005	IMM_EDT-Sham
PBS-EDTvsIMM-EDT	Nedd9	01. Monocyte 1	0.437474	8.1445	21.9483	0.00116375	0.016827	0.0274052	IMM_EDT-Sham
PBS-EDTvsIMM-EDT	Gm32401	01. Monocyte 1	0.240278	2.71134	0.679526	0.431184	0.616533	0.691882	IMM_EDT-Sham
PBS-EDTvsIMM-EDT	Tmem170b	01. Monocyte 1	-0.255024	4.39505	2.3063	0.163377	0.334386	0.424238	IMM_EDT-Sham
PBS-EDTvsIMM-EDT	Gm28707	01. Monocyte 1	0.240568	3.05003	0.779654	0.400357	0.589738	0.668095	IMM_EDT-Sham
PBS-EDTvsIMM-EDT	Hivep1	01. Monocyte 1	0.567226	6.40427	6.48382	0.0315312	0.12126	0.174312	IMM_EDT-Sham
PBS-EDTvsIMM-EDT	Tbc1d7	01. Monocyte 1	-0.342199	2.15865	0.98747	0.346484	0.539527	0.623509	IMM_EDT-Sham
PBS-EDTvsIMM-EDT	Gfod1	01. Monocyte 1	1.19213	5.50334	15.226	0.0036518	0.0323261	0.0527881	IMM_EDT-Sham
PBS-EDTvsIMM-EDT	Nol7	01. Monocyte 1	-0.331297	7.42162	14.3951	0.00430456	0.0355939	0.0576031	IMM_EDT-Sham
PBS-EDTvsIMM-EDT	Ranbp9	01. Monocyte 1	0.0894535	5.63873	0.414524	0.535841	0.702647	0.767964	IMM_EDT-Sham
PBS-EDTvsIMM-EDT	Mcur1	01. Monocyte 1	-0.151998	5.51723	1.59424	0.238647	0.427951	0.516139	IMM_EDT-Sham
PBS-EDTvsIMM-EDT	Cd83	01. Monocyte 1	0.222003	8.51433	1.19432	0.30302	0.497411	0.582935	IMM_EDT-Sham
PBS-EDTvsIMM-EDT	Gm27007	01. Monocyte 1	0.391855	2.79978	1.50835	0.250728	0.441919	0.529395	IMM_EDT-Sham
PBS-EDTvsIMM-EDT	Gm34084	01. Monocyte 1	0.907771	3.48561	16.0107	0.0031436	0.0292617	0.0480594	IMM_EDT-Sham
PBS-EDTvsIMM-EDT	Gm34276	01. Monocyte 1	0.197633	5.09248	1.90503	0.201034	0.3827	0.472341	IMM_EDT-Sham
PBS-EDTvsIMM-EDT	Jarid2	01. Monocyte 1	0.140042	9.08544	2.16024	0.175901	0.352286	0.441389	IMM_EDT-Sham
PBS-EDTvsIMM-EDT	Dtnbp1	01. Monocyte 1	0.411416	5.75095	11.8573	0.00741933	0.0491203	0.0774924	IMM_EDT-Sham
PBS-EDTvsIMM-EDT	Mylip	01. Monocyte 1	0.268545	5.43901	2.29815	0.164043	0.33535	0.425083	IMM_EDT-Sham
PBS-EDTvsIMM-EDT	Atxn1	01. Monocyte 1	0.608814	5.71844	9.19985	0.0142755	0.0743524	0.112177	IMM_EDT-Sham
PBS-EDTvsIMM-EDT	Fam8a1	01. Monocyte 1	0.0419424	2.66697	0.0267295	0.875211	0.935648	0.951563	IMM_EDT-Sham
PBS-EDTvsIMM-EDT	Nup153	01. Monocyte 1	0.114526	5.42577	0.369166	0.558568	0.720519	0.783103	IMM_EDT-Sham
PBS-EDTvsIMM-EDT	Kif13a	01. Monocyte 1	0.167309	4.66821	1.45737	0.258305	0.450568	0.537658	IMM_EDT-Sham
PBS-EDTvsIMM-EDT	Tpmt	01. Monocyte 1	-0.432433	2.02691	1.11699	0.318278	0.512661	0.597721	IMM_EDT-Sham
PBS-EDTvsIMM-EDT	Kdm1b	01. Monocyte 1	0.394482	1.86189	0.745599	0.410431	0.598073	0.675599	IMM_EDT-Sham
PBS-EDTvsIMM-EDT	Dek	01. Monocyte 1	-0.0965389	8.61889	0.713869	0.420189	0.60772	0.683882	IMM_EDT-Sham
PBS-EDTvsIMM-EDT	Rnf144b	01. Monocyte 1	0.198742	4.46662	1.32838	0.278968	0.472208	0.558832	IMM_EDT-Sham
PBS-EDTvsIMM-EDT	6720427I07Rik	01. Monocyte 1	-0.142486	4.05955	0.658947	0.438002	0.621791	0.69698	IMM_EDT-Sham
PBS-EDTvsIMM-EDT	Phf2	01. Monocyte 1	0.0204332	3.86775	0.00759745	0.932462	0.964794	0.97502	IMM_EDT-Sham
PBS-EDTvsIMM-EDT	Fam120a	01. Monocyte 1	-0.319415	5.75963	4.94706	0.0533787	0.167761	0.233082	IMM_EDT-Sham
PBS-EDTvsIMM-EDT	Ninj1	01. Monocyte 1	0.595012	7.2872	8.9621	0.0152147	0.0777347	0.116229	IMM_EDT-Sham
PBS-EDTvsIMM-EDT	Card19	01. Monocyte 1	-0.0422003	7.17523	0.123444	0.733463	0.849669	0.883526	IMM_EDT-Sham
PBS-EDTvsIMM-EDT	Susd3	01. Monocyte 1	-0.263587	5.82965	2.30446	0.163527	0.334627	0.42446	IMM_EDT-Sham
PBS-EDTvsIMM-EDT	Fgd3	01. Monocyte 1	0.0470047	4.45382	0.0989842	0.76453	0.871728	0.899116	IMM_EDT-Sham
PBS-EDTvsIMM-EDT	Bicd2	01. Monocyte 1	-0.198521	3.73333	1.05565	0.331193	0.525183	0.609942	IMM_EDT-Sham
PBS-EDTvsIMM-EDT	Ippk	01. Monocyte 1	0.478472	1.98941	1.97621	0.193565	0.373385	0.462929	IMM_EDT-Sham
PBS-EDTvsIMM-EDT	Cenpp	01. Monocyte 1	0.83405	1.53918	4.1976	0.0709457	0.200923	0.272458	IMM_EDT-Sham
PBS-EDTvsIMM-EDT	Nol8	01. Monocyte 1	-0.265292	4.34824	2.10601	0.180875	0.358235	0.447319	IMM_EDT-Sham
PBS-EDTvsIMM-EDT	Iars	01. Monocyte 1	-0.139904	4.02984	0.416277	0.534999	0.70199	0.767311	IMM_EDT-Sham
PBS-EDTvsIMM-EDT	Fbxw17	01. Monocyte 1	-0.0455024	3.98533	0.0527481	0.823515	0.905875	0.928503	IMM_EDT-Sham
PBS-EDTvsIMM-EDT	Spin1	01. Monocyte 1	0.0271638	4.42254	0.0276883	0.871545	0.933544	0.949861	IMM_EDT-Sham
PBS-EDTvsIMM-EDT	Cks2	01. Monocyte 1	-0.16745	6.84032	1.12549	0.316546	0.511031	0.595982	IMM_EDT-Sham
PBS-EDTvsIMM-EDT	Secisbp2	01. Monocyte 1	-0.02867	5.27723	0.048959	0.829854	0.909737	0.931478	IMM_EDT-Sham
PBS-EDTvsIMM-EDT	Sema4d	01. Monocyte 1	0.634962	7.6042	19.2435	0.00178037	0.0209953	0.0349629	IMM_EDT-Sham
PBS-EDTvsIMM-EDT	Gadd45g	01. Monocyte 1	0.587891	6.37813	16.0266	0.00313428	0.0292542	0.0479768	IMM_EDT-Sham
PBS-EDTvsIMM-EDT	Diras2	01. Monocyte 1	0.963742	1.79264	1.02992	0.336843	0.530357	0.614783	IMM_EDT-Sham
PBS-EDTvsIMM-EDT	Syk	01. Monocyte 1	0.0234757	8.31389	0.0615053	0.809732	0.898587	0.921295	IMM_EDT-Sham
PBS-EDTvsIMM-EDT	Auh	01. Monocyte 1	-0.0431384	7.14782	0.179017	0.682211	0.81402	0.856034	IMM_EDT-Sham
PBS-EDTvsIMM-EDT	Nfil3	01. Monocyte 1	0.186741	8.61036	2.06371	0.184885	0.36293	0.452263	IMM_EDT-Sham
PBS-EDTvsIMM-EDT	Sptlc1	01. Monocyte 1	-0.114625	4.37514	0.378718	0.553625	0.71666	0.77992	IMM_EDT-Sham
PBS-EDTvsIMM-EDT	Sfxn1	01. Monocyte 1	0.172423	4.25772	1.15311	0.311015	0.505564	0.590527	IMM_EDT-Sham
PBS-EDTvsIMM-EDT	Hrh2	01. Monocyte 1	0.136604	2.46612	0.136094	0.720777	0.840838	0.877023	IMM_EDT-Sham
PBS-EDTvsIMM-EDT	Thoc3	01. Monocyte 1	-0.00872749	4.57749	0.00224332	0.963264	0.982206	0.987114	IMM_EDT-Sham
PBS-EDTvsIMM-EDT	Simc1	01. Monocyte 1	0.298165	5.5103	4.28533	0.0685463	0.196494	0.267448	IMM_EDT-Sham
PBS-EDTvsIMM-EDT	4833439L19Rik	01. Monocyte 1	-0.406891	4.8032	9.09224	0.0146915	0.0757	0.11396	IMM_EDT-Sham
PBS-EDTvsIMM-EDT	Arl10	01. Monocyte 1	0.299584	3.65598	2.46023	0.151417	0.319108	0.407452	IMM_EDT-Sham
PBS-EDTvsIMM-EDT	Nop16	01. Monocyte 1	-0.414765	4.53774	5.93388	0.0377729	0.135072	0.192411	IMM_EDT-Sham
PBS-EDTvsIMM-EDT	Higd2a	01. Monocyte 1	0.0656419	7.2319	0.523019	0.488037	0.666535	0.735342	IMM_EDT-Sham
PBS-EDTvsIMM-EDT	Cltb	01. Monocyte 1	-0.141087	5.42015	1.0431	0.333932	0.527517	0.612312	IMM_EDT-Sham
PBS-EDTvsIMM-EDT	Faf2	01. Monocyte 1	-0.0357979	5.16248	0.0731653	0.792921	0.889616	0.912936	IMM_EDT-Sham
PBS-EDTvsIMM-EDT	Rnf44	01. Monocyte 1	-0.57073	4.39945	11.6193	0.00783674	0.0507715	0.0799996	IMM_EDT-Sham
PBS-EDTvsIMM-EDT	Tspan17	01. Monocyte 1	0.602932	4.74672	17.1205	0.00256464	0.0261157	0.0429178	IMM_EDT-Sham
PBS-EDTvsIMM-EDT	Hk3	01. Monocyte 1	0.430345	4.18147	3.40474	0.0983057	0.24434	0.324989	IMM_EDT-Sham
PBS-EDTvsIMM-EDT	Uimc1	01. Monocyte 1	-0.821461	5.60589	42.2548	0.000114586	0.00450253	0.00724988	IMM_EDT-Sham
PBS-EDTvsIMM-EDT	Zfp346	01. Monocyte 1	-0.202192	2.16037	0.317036	0.58723	0.743969	0.800771	IMM_EDT-Sham
PBS-EDTvsIMM-EDT	Nsd1	01. Monocyte 1	-0.189289	6.52729	3.39637	0.0986606	0.244986	0.325691	IMM_EDT-Sham
PBS-EDTvsIMM-EDT	Rab24	01. Monocyte 1	0.229174	6.8884	4.86311	0.0550513	0.171132	0.237132	IMM_EDT-Sham
PBS-EDTvsIMM-EDT	Prelid1	01. Monocyte 1	-0.24849	8.28319	8.48918	0.0173211	0.0836403	0.124726	IMM_EDT-Sham
PBS-EDTvsIMM-EDT	Lman2	01. Monocyte 1	-0.29695	7.08701	10.1747	0.0110979	0.0634656	0.0973028	IMM_EDT-Sham
PBS-EDTvsIMM-EDT	Rgs14	01. Monocyte 1	-2.00912	3.20785	34.2369	0.000249349	0.00686375	0.0112952	IMM_EDT-Sham
PBS-EDTvsIMM-EDT	Grk6	01. Monocyte 1	0.60355	5.56199	17.181	0.00253698	0.0260149	0.0427302	IMM_EDT-Sham
PBS-EDTvsIMM-EDT	Prr7	01. Monocyte 1	0.071833	2.77149	0.0416959	0.842771	0.916482	0.937266	IMM_EDT-Sham
PBS-EDTvsIMM-EDT	Dbn1	01. Monocyte 1	-0.627964	1.57514	2.01049	0.190101	0.36941	0.458532	IMM_EDT-Sham
PBS-EDTvsIMM-EDT	Pdlim7	01. Monocyte 1	0.0576174	3.31801	0.0309628	0.864243	0.92991	0.946861	IMM_EDT-Sham
PBS-EDTvsIMM-EDT	Dok3	01. Monocyte 1	0.146887	7.37703	2.62028	0.140171	0.304688	0.390517	IMM_EDT-Sham
PBS-EDTvsIMM-EDT	Ddx41	01. Monocyte 1	-0.342037	6.05291	9.56768	0.012959	0.0698496	0.106049	IMM_EDT-Sham
PBS-EDTvsIMM-EDT	Fam193b	01. Monocyte 1	1.024	2.86046	14.475	0.00423583	0.0353142	0.0570845	IMM_EDT-Sham
PBS-EDTvsIMM-EDT	Tmed9	01. Monocyte 1	0.173457	7.36522	3.81094	0.0828809	0.220651	0.297428	IMM_EDT-Sham
PBS-EDTvsIMM-EDT	B4galt7	01. Monocyte 1	0.154586	2.56482	0.196252	0.668284	0.804798	0.848395	IMM_EDT-Sham
PBS-EDTvsIMM-EDT	Caml	01. Monocyte 1	-0.47098	4.40608	7.57611	0.0225133	0.0983762	0.144242	IMM_EDT-Sham
PBS-EDTvsIMM-EDT	Ddx46	01. Monocyte 1	-0.110127	6.14733	0.879939	0.372857	0.56408	0.645303	IMM_EDT-Sham
PBS-EDTvsIMM-EDT	B230219D22Rik	01. Monocyte 1	-0.175837	5.9991	2.06639	0.184628	0.362601	0.451952	IMM_EDT-Sham
PBS-EDTvsIMM-EDT	Txndc15	01. Monocyte 1	-0.598365	5.31558	14.0491	0.00461825	0.0370865	0.0597245	IMM_EDT-Sham
PBS-EDTvsIMM-EDT	Pcbd2	01. Monocyte 1	-0.17908	5.98955	2.77608	0.130246	0.291855	0.376283	IMM_EDT-Sham
PBS-EDTvsIMM-EDT	H2afy	01. Monocyte 1	0.157088	9.38412	3.07544	0.113594	0.267756	0.349688	IMM_EDT-Sham
PBS-EDTvsIMM-EDT	Tifab	01. Monocyte 1	-0.29173	7.07094	3.93108	0.0789173	0.214424	0.28981	IMM_EDT-Sham
PBS-EDTvsIMM-EDT	Tgfbi	01. Monocyte 1	-0.246601	9.05113	8.59508	0.0168196	0.08258	0.12298	IMM_EDT-Sham
PBS-EDTvsIMM-EDT	Smad5	01. Monocyte 1	0.028835	3.05222	0.0132783	0.916529	0.957255	0.968822	IMM_EDT-Sham
PBS-EDTvsIMM-EDT	Hnrnpa0	01. Monocyte 1	-0.104822	6.9552	1.23421	0.295562	0.489748	0.575755	IMM_EDT-Sham
PBS-EDTvsIMM-EDT	Idnk	01. Monocyte 1	0.431964	6.27904	16.3488	0.00295165	0.0282147	0.0462797	IMM_EDT-Sham
PBS-EDTvsIMM-EDT	Ubqln1	01. Monocyte 1	-0.433285	5.17556	11.9704	0.00723053	0.0483366	0.0762888	IMM_EDT-Sham
PBS-EDTvsIMM-EDT	Gkap1	01. Monocyte 1	-0.13049	2.47786	0.220982	0.654594	0.794605	0.840257	IMM_EDT-Sham
PBS-EDTvsIMM-EDT	2210016F16Rik	01. Monocyte 1	-0.0459478	5.77438	0.097457	0.762058	0.870163	0.897917	IMM_EDT-Sham
PBS-EDTvsIMM-EDT	Hnrnpk	01. Monocyte 1	-0.657742	8.06345	59.4566	3.07312e-05	0.0024151	0.00343368	IMM_EDT-Sham
PBS-EDTvsIMM-EDT	Rmi1	01. Monocyte 1	-0.0198304	3.41778	0.00579435	0.940999	0.969631	0.978628	IMM_EDT-Sham
PBS-EDTvsIMM-EDT	Agtpbp1	01. Monocyte 1	0.54821	6.80858	9.50256	0.0131808	0.0705706	0.107054	IMM_EDT-Sham
PBS-EDTvsIMM-EDT	Naa35	01. Monocyte 1	-0.0572424	4.73259	0.184103	0.678021	0.810659	0.853966	IMM_EDT-Sham
PBS-EDTvsIMM-EDT	Golm1	01. Monocyte 1	-0.34955	3.86298	2.97046	0.119102	0.275788	0.358149	IMM_EDT-Sham
PBS-EDTvsIMM-EDT	Isca1	01. Monocyte 1	0.349121	4.41398	3.65475	0.0884197	0.22929	0.307547	IMM_EDT-Sham
PBS-EDTvsIMM-EDT	Tut7	01. Monocyte 1	-0.0336648	8.10798	0.126415	0.73042	0.847633	0.881984	IMM_EDT-Sham
PBS-EDTvsIMM-EDT	Gm34961	01. Monocyte 1	0.108766	2.8368	0.133496	0.723326	0.842221	0.877874	IMM_EDT-Sham
PBS-EDTvsIMM-EDT	Dapk1	01. Monocyte 1	0.359881	5.24704	3.33904	0.101135	0.249172	0.330023	IMM_EDT-Sham
PBS-EDTvsIMM-EDT	Ctla2b	01. Monocyte 1	-0.123326	3.60283	0.35579	0.565643	0.725916	0.787358	IMM_EDT-Sham
PBS-EDTvsIMM-EDT	Ctla2a	01. Monocyte 1	-0.129988	6.35525	1.35226	0.27497	0.468059	0.555065	IMM_EDT-Sham
PBS-EDTvsIMM-EDT	Gm49359	01. Monocyte 1	-0.286837	3.1502	1.27718	0.28782	0.481649	0.567519	IMM_EDT-Sham
PBS-EDTvsIMM-EDT	Zfp934	01. Monocyte 1	-0.0435293	2.10827	0.0130962	0.911418	0.954338	0.966734	IMM_EDT-Sham
PBS-EDTvsIMM-EDT	Platr25	01. Monocyte 1	-0.485936	2.57084	2.36326	0.158812	0.328793	0.417948	IMM_EDT-Sham
PBS-EDTvsIMM-EDT	Aopep	01. Monocyte 1	0.263333	6.7798	5.60746	0.0422126	0.145295	0.204593	IMM_EDT-Sham
PBS-EDTvsIMM-EDT	Fancc	01. Monocyte 1	1.26303	4.70299	9.5015	0.0131845	0.0705706	0.10706	IMM_EDT-Sham
PBS-EDTvsIMM-EDT	Ercc6l2	01. Monocyte 1	0.197659	2.92629	0.520902	0.488895	0.667176	0.735975	IMM_EDT-Sham
PBS-EDTvsIMM-EDT	Slc35d2	01. Monocyte 1	-0.0426843	2.82807	0.0149918	0.905257	0.951185	0.964199	IMM_EDT-Sham
PBS-EDTvsIMM-EDT	Zfp367	01. Monocyte 1	0.7851	2.72487	8.85706	0.015654	0.0788666	0.118138	IMM_EDT-Sham
PBS-EDTvsIMM-EDT	Habp4	01. Monocyte 1	-0.346138	2.93174	2.09307	0.18209	0.359949	0.449081	IMM_EDT-Sham
PBS-EDTvsIMM-EDT	Cdc14b	01. Monocyte 1	0.466225	3.1954	3.88824	0.0803026	0.216602	0.292607	IMM_EDT-Sham
PBS-EDTvsIMM-EDT	1810034E14Rik	01. Monocyte 1	0.209803	2.24061	0.393949	0.54592	0.710524	0.774423	IMM_EDT-Sham
PBS-EDTvsIMM-EDT	Prxl2c	01. Monocyte 1	-0.65142	5.28533	19.7098	0.00164962	0.0201579	0.0335121	IMM_EDT-Sham
PBS-EDTvsIMM-EDT	Ctsl	01. Monocyte 1	-0.0170997	7.71115	0.0152194	0.904545	0.950718	0.963813	IMM_EDT-Sham
PBS-EDTvsIMM-EDT	Mfsd14b	01. Monocyte 1	-0.210328	5.41875	2.28689	0.164971	0.336797	0.426511	IMM_EDT-Sham
PBS-EDTvsIMM-EDT	Zfp369	01. Monocyte 1	-0.0513396	3.04315	0.0469908	0.843495	0.916825	0.937496	IMM_EDT-Sham
PBS-EDTvsIMM-EDT	Uqcrb	01. Monocyte 1	-0.566179	8.16427	33.408	0.000272479	0.00724849	0.0118701	IMM_EDT-Sham
PBS-EDTvsIMM-EDT	Mterf3	01. Monocyte 1	-1.12552	4.17402	39.7329	0.000144255	0.00516457	0.00822751	IMM_EDT-Sham
PBS-EDTvsIMM-EDT	Ptdss1	01. Monocyte 1	0.390045	3.95314	4.12478	0.0730187	0.204692	0.277054	IMM_EDT-Sham
PBS-EDTvsIMM-EDT	Zfp595	01. Monocyte 1	-0.0671476	3.78353	0.125495	0.747778	0.859481	0.890635	IMM_EDT-Sham
PBS-EDTvsIMM-EDT	Zfp456	01. Monocyte 1	-0.00109752	3.72459	2.63816e-05	0.996015	0.998123	0.998842	IMM_EDT-Sham
PBS-EDTvsIMM-EDT	Zfp429	01. Monocyte 1	0.0616104	4.42562	0.145087	0.712165	0.834669	0.871975	IMM_EDT-Sham
PBS-EDTvsIMM-EDT	Zfp874b	01. Monocyte 1	0.283704	1.67616	0.374195	0.555955	0.718716	0.781448	IMM_EDT-Sham
PBS-EDTvsIMM-EDT	Zfp58	01. Monocyte 1	-0.274138	2.86893	0.87657	0.373733	0.564642	0.645921	IMM_EDT-Sham
PBS-EDTvsIMM-EDT	Zfp87	01. Monocyte 1	-0.885396	4.27391	22.6608	0.00104721	0.0158312	0.0257754	IMM_EDT-Sham
PBS-EDTvsIMM-EDT	Zfp729b	01. Monocyte 1	-0.19893	3.47758	0.763964	0.404949	0.593191	0.671144	IMM_EDT-Sham
PBS-EDTvsIMM-EDT	Zfp729a	01. Monocyte 1	0.0678555	3.64509	0.104616	0.753793	0.863791	0.893762	IMM_EDT-Sham
PBS-EDTvsIMM-EDT	Zfp65	01. Monocyte 1	-0.761828	3.00169	6.20146	0.0345607	0.128204	0.183194	IMM_EDT-Sham
PBS-EDTvsIMM-EDT	Mtrr	01. Monocyte 1	-0.208237	2.01584	0.27031	0.615746	0.766494	0.817998	IMM_EDT-Sham
PBS-EDTvsIMM-EDT	Tent4a	01. Monocyte 1	0.0217532	5.69832	0.021783	0.885939	0.941253	0.955959	IMM_EDT-Sham
PBS-EDTvsIMM-EDT	Nsun2	01. Monocyte 1	0.236402	4.93595	2.61652	0.140422	0.30483	0.390877	IMM_EDT-Sham
PBS-EDTvsIMM-EDT	Med10	01. Monocyte 1	-0.270331	5.79579	3.4733	0.0954601	0.239932	0.320087	IMM_EDT-Sham
PBS-EDTvsIMM-EDT	Ice1	01. Monocyte 1	-0.19775	4.70648	2.07252	0.184041	0.361929	0.451188	IMM_EDT-Sham
PBS-EDTvsIMM-EDT	Ndufs6	01. Monocyte 1	0.227394	7.55321	6.36474	0.0327668	0.124432	0.178253	IMM_EDT-Sham
PBS-EDTvsIMM-EDT	Mrpl36	01. Monocyte 1	-0.282941	6.71384	8.67897	0.016435	0.0814631	0.121351	IMM_EDT-Sham
PBS-EDTvsIMM-EDT	Lpcat1	01. Monocyte 1	0.278985	3.72592	2.1631	0.175644	0.35228	0.441249	IMM_EDT-Sham
PBS-EDTvsIMM-EDT	Clptm1l	01. Monocyte 1	-0.181182	5.80364	2.53388	0.146101	0.312121	0.399529	IMM_EDT-Sham
PBS-EDTvsIMM-EDT	Slc12a7	01. Monocyte 1	-0.0616391	2.53682	0.0288136	0.868988	0.932425	0.948767	IMM_EDT-Sham
PBS-EDTvsIMM-EDT	Brd9	01. Monocyte 1	-0.390946	5.64403	11.9248	0.00730594	0.048686	0.0767605	IMM_EDT-Sham
PBS-EDTvsIMM-EDT	Exoc3	01. Monocyte 1	0.298954	6.45666	7.59935	0.0223589	0.0978272	0.143567	IMM_EDT-Sham
PBS-EDTvsIMM-EDT	Ahrr	01. Monocyte 1	1.25341	3.64333	14.5824	0.0041456	0.0348516	0.0564103	IMM_EDT-Sham
PBS-EDTvsIMM-EDT	Pdcd6	01. Monocyte 1	-0.318913	6.59929	9.55526	0.0130009	0.0699658	0.106277	IMM_EDT-Sham
PBS-EDTvsIMM-EDT	Sdha	01. Monocyte 1	0.340881	6.19928	7.59998	0.0223548	0.0978272	0.143567	IMM_EDT-Sham
PBS-EDTvsIMM-EDT	Ccdc127	01. Monocyte 1	-0.370899	4.63316	4.44346	0.0644739	0.188729	0.258359	IMM_EDT-Sham
PBS-EDTvsIMM-EDT	Ftl1-ps1	01. Monocyte 1	-0.837679	5.53851	42.7669	0.000109507	0.00433607	0.00707149	IMM_EDT-Sham
PBS-EDTvsIMM-EDT	Zfp825	01. Monocyte 1	-0.306233	2.9265	1.10748	0.32023	0.514236	0.599377	IMM_EDT-Sham
PBS-EDTvsIMM-EDT	Erap1	01. Monocyte 1	-0.223126	4.63941	2.1998	0.172387	0.347781	0.436942	IMM_EDT-Sham
PBS-EDTvsIMM-EDT	Cast	01. Monocyte 1	-0.372886	7.29645	13.1644	0.00555781	0.0412449	0.0664732	IMM_EDT-Sham
PBS-EDTvsIMM-EDT	1700037F03Rik	01. Monocyte 1	0.519795	1.95352	1.26416	0.290135	0.484133	0.569822	IMM_EDT-Sham
PBS-EDTvsIMM-EDT	Ell2	01. Monocyte 1	0.503968	8.26428	3.91017	0.0795897	0.215399	0.291313	IMM_EDT-Sham
PBS-EDTvsIMM-EDT	Gm48302	01. Monocyte 1	0.347711	2.78404	1.05385	0.331585	0.525341	0.610267	IMM_EDT-Sham
PBS-EDTvsIMM-EDT	Glrx	01. Monocyte 1	-0.312681	7.09584	9.91279	0.0118575	0.0658787	0.100864	IMM_EDT-Sham
PBS-EDTvsIMM-EDT	Rfesd	01. Monocyte 1	-0.417382	3.0867	2.85497	0.125567	0.285368	0.36862	IMM_EDT-Sham
PBS-EDTvsIMM-EDT	Arsk	01. Monocyte 1	-0.477092	3.65174	3.77931	0.0839664	0.222965	0.29949	IMM_EDT-Sham
PBS-EDTvsIMM-EDT	Ttc37	01. Monocyte 1	-0.962522	4.51436	39.4533	0.000148096	0.0052574	0.00834542	IMM_EDT-Sham
PBS-EDTvsIMM-EDT	Mctp1	01. Monocyte 1	-0.0230807	7.04988	0.0502063	0.827739	0.908133	0.930454	IMM_EDT-Sham
PBS-EDTvsIMM-EDT	Slf1	01. Monocyte 1	-0.694249	2.87566	6.42915	0.0320912	0.122772	0.176076	IMM_EDT-Sham
PBS-EDTvsIMM-EDT	2210408I21Rik	01. Monocyte 1	0.638282	3.33017	10.0041	0.0115858	0.0650711	0.0995807	IMM_EDT-Sham
PBS-EDTvsIMM-EDT	Fam172a	01. Monocyte 1	0.238343	7.31548	5.2066	0.0485949	0.159073	0.221396	IMM_EDT-Sham
PBS-EDTvsIMM-EDT	Gm38604	01. Monocyte 1	0.0657776	1.87256	0.021256	0.887317	0.941842	0.956448	IMM_EDT-Sham
PBS-EDTvsIMM-EDT	Arrdc3	01. Monocyte 1	1.25634	3.33458	24.7293	0.000781374	0.0134071	0.0219583	IMM_EDT-Sham
PBS-EDTvsIMM-EDT	Adgrv1	01. Monocyte 1	0.34163	2.06009	0.915801	0.363731	0.55525	0.637704	IMM_EDT-Sham
PBS-EDTvsIMM-EDT	Lysmd3	01. Monocyte 1	-0.208874	5.11018	1.31614	0.281048	0.47417	0.560617	IMM_EDT-Sham
PBS-EDTvsIMM-EDT	Polr3g	01. Monocyte 1	0.411663	1.70776	0.807016	0.392546	0.582062	0.661703	IMM_EDT-Sham
PBS-EDTvsIMM-EDT	Mblac2	01. Monocyte 1	-0.209606	2.82144	0.400689	0.542578	0.707875	0.77228	IMM_EDT-Sham
PBS-EDTvsIMM-EDT	Cetn3	01. Monocyte 1	-0.89195	6.24665	58.6825	3.23581e-05	0.00245641	0.00355965	IMM_EDT-Sham
PBS-EDTvsIMM-EDT	Mef2c	01. Monocyte 1	-0.358954	7.74982	8.55005	0.0170307	0.0829771	0.123679	IMM_EDT-Sham
PBS-EDTvsIMM-EDT	Tmem161b	01. Monocyte 1	-0.583663	3.92271	10.2536	0.010881	0.0624855	0.096167	IMM_EDT-Sham
PBS-EDTvsIMM-EDT	Ccnh	01. Monocyte 1	-0.087958	5.11183	0.34424	0.571902	0.730717	0.791473	IMM_EDT-Sham
PBS-EDTvsIMM-EDT	Rasa1	01. Monocyte 1	0.186001	5.74854	1.82828	0.209527	0.392554	0.481949	IMM_EDT-Sham
PBS-EDTvsIMM-EDT	Cox7c	01. Monocyte 1	-1.20815	9.30902	240.087	9.11617e-08	6.25673e-05	8.21751e-05	IMM_EDT-Sham
PBS-EDTvsIMM-EDT	Edil3	01. Monocyte 1	0.146797	2.90726	0.292658	0.601734	0.754549	0.809773	IMM_EDT-Sham
PBS-EDTvsIMM-EDT	Vcan	01. Monocyte 1	-0.184187	8.81826	1.01248	0.340756	0.53428	0.618338	IMM_EDT-Sham
PBS-EDTvsIMM-EDT	Gm4117	01. Monocyte 1	0.39151	5.02044	5.04769	0.0514567	0.164211	0.228442	IMM_EDT-Sham
PBS-EDTvsIMM-EDT	Xrcc4	01. Monocyte 1	0.00242318	6.57064	0.000508381	0.982506	0.992432	0.994423	IMM_EDT-Sham
PBS-EDTvsIMM-EDT	Tmem167	01. Monocyte 1	-0.271591	7.76575	8.04851	0.0196176	0.0899877	0.133305	IMM_EDT-Sham
PBS-EDTvsIMM-EDT	Atg10	01. Monocyte 1	0.397674	5.58286	9.3464	0.013732	0.0724238	0.109653	IMM_EDT-Sham
PBS-EDTvsIMM-EDT	Ssbp2	01. Monocyte 1	0.319935	5.8142	3.1643	0.109184	0.261191	0.342663	IMM_EDT-Sham
PBS-EDTvsIMM-EDT	Zcchc9	01. Monocyte 1	-0.515555	5.9368	16.2938	0.00298185	0.0284415	0.0466041	IMM_EDT-Sham
PBS-EDTvsIMM-EDT	Rasgrf2	01. Monocyte 1	0.831852	2.99361	6.30845	0.0333719	0.125709	0.179926	IMM_EDT-Sham
PBS-EDTvsIMM-EDT	Msh3	01. Monocyte 1	0.573505	4.07071	12.7268	0.00610923	0.0438901	0.0699693	IMM_EDT-Sham
PBS-EDTvsIMM-EDT	Dhfr	01. Monocyte 1	0.676646	2.08937	3.25866	0.10474	0.254555	0.335678	IMM_EDT-Sham
PBS-EDTvsIMM-EDT	Zfyve16	01. Monocyte 1	-0.373525	4.50408	4.24596	0.0696103	0.19857	0.269667	IMM_EDT-Sham
PBS-EDTvsIMM-EDT	Serinc5	01. Monocyte 1	0.204177	3.14558	0.368097	0.559127	0.720976	0.783492	IMM_EDT-Sham
PBS-EDTvsIMM-EDT	Tent2	01. Monocyte 1	-0.416001	5.545	5.44193	0.0447129	0.150628	0.211516	IMM_EDT-Sham
PBS-EDTvsIMM-EDT	Homer1	01. Monocyte 1	0.284349	7.53726	3.13854	0.110439	0.263128	0.34469	IMM_EDT-Sham
PBS-EDTvsIMM-EDT	Jmy	01. Monocyte 1	-0.00427271	4.69593	0.000256398	0.987576	0.993792	0.995852	IMM_EDT-Sham
PBS-EDTvsIMM-EDT	Arsb	01. Monocyte 1	0.123385	5.86979	0.683571	0.429865	0.615558	0.690971	IMM_EDT-Sham
PBS-EDTvsIMM-EDT	Lhfpl2	01. Monocyte 1	1.91298	2.59294	18.0692	0.00217053	0.0236963	0.0389784	IMM_EDT-Sham
PBS-EDTvsIMM-EDT	Scamp1	01. Monocyte 1	0.0128601	5.39775	0.00289157	0.958298	0.978759	0.984781	IMM_EDT-Sham
PBS-EDTvsIMM-EDT	Gm32089	01. Monocyte 1	0.61527	2.12082	1.59188	0.238968	0.428316	0.516611	IMM_EDT-Sham
PBS-EDTvsIMM-EDT	Gm48102	01. Monocyte 1	0.194929	1.59585	0.173628	0.695807	0.82256	0.863502	IMM_EDT-Sham
PBS-EDTvsIMM-EDT	Ap3b1	01. Monocyte 1	0.187239	7.29639	2.45774	0.151602	0.319366	0.407703	IMM_EDT-Sham
PBS-EDTvsIMM-EDT	Tbca	01. Monocyte 1	-0.412829	7.50822	19.3425	0.00175157	0.0207987	0.0346917	IMM_EDT-Sham
PBS-EDTvsIMM-EDT	Wdr41	01. Monocyte 1	0.0784468	4.95915	0.368874	0.558721	0.720625	0.783198	IMM_EDT-Sham
PBS-EDTvsIMM-EDT	Aggf1	01. Monocyte 1	-0.222285	5.48152	3.20083	0.107435	0.258724	0.340034	IMM_EDT-Sham
PBS-EDTvsIMM-EDT	F2r	01. Monocyte 1	0.42176	1.60239	1.19802	0.302317	0.49681	0.582055	IMM_EDT-Sham
PBS-EDTvsIMM-EDT	Iqgap2	01. Monocyte 1	0.425954	7.0861	11.2561	0.00853085	0.05365	0.0837256	IMM_EDT-Sham
PBS-EDTvsIMM-EDT	AC171003.1	01. Monocyte 1	0.0865029	2.15735	0.0418322	0.842519	0.9164	0.937151	IMM_EDT-Sham
PBS-EDTvsIMM-EDT	Poc5	01. Monocyte 1	-0.735604	2.45198	3.73733	0.0854347	0.224662	0.30213	IMM_EDT-Sham
PBS-EDTvsIMM-EDT	Polk	01. Monocyte 1	-0.8343	3.21573	11.205	0.00863461	0.0540713	0.0843272	IMM_EDT-Sham
PBS-EDTvsIMM-EDT	Col4a3bp	01. Monocyte 1	-0.43259	5.94438	13.4752	0.0052031	0.040082	0.0641402	IMM_EDT-Sham
PBS-EDTvsIMM-EDT	Hmgcr	01. Monocyte 1	0.150549	5.53696	1.28468	0.286498	0.479984	0.565976	IMM_EDT-Sham
PBS-EDTvsIMM-EDT	Nsa2	01. Monocyte 1	-0.106295	9.55901	1.88633	0.20306	0.384982	0.474599	IMM_EDT-Sham
PBS-EDTvsIMM-EDT	Gfm2	01. Monocyte 1	-0.666472	3.21934	5.66774	0.0413456	0.143366	0.202271	IMM_EDT-Sham
PBS-EDTvsIMM-EDT	Hexb	01. Monocyte 1	-0.356294	7.42928	10.6242	0.00992887	0.0584769	0.0913148	IMM_EDT-Sham
PBS-EDTvsIMM-EDT	Gm5086	01. Monocyte 1	0.661632	2.86756	6.01722	0.0367341	0.132647	0.18915	IMM_EDT-Sham
PBS-EDTvsIMM-EDT	Gm10260	01. Monocyte 1	-0.666897	9.00686	64.0697	2.28654e-05	0.00203503	0.00287362	IMM_EDT-Sham
PBS-EDTvsIMM-EDT	Utp15	01. Monocyte 1	-0.748556	3.39112	12.2098	0.00685015	0.0469743	0.0744506	IMM_EDT-Sham
PBS-EDTvsIMM-EDT	Ankra2	01. Monocyte 1	-0.0876014	4.47602	0.263248	0.620329	0.770175	0.820646	IMM_EDT-Sham
PBS-EDTvsIMM-EDT	Btf3	01. Monocyte 1	-0.427455	9.25859	29.6086	0.000419226	0.00930157	0.0153036	IMM_EDT-Sham
PBS-EDTvsIMM-EDT	Fcho2	01. Monocyte 1	-0.652814	6.80835	28.9573	0.00045334	0.0097405	0.0160315	IMM_EDT-Sham
PBS-EDTvsIMM-EDT	Tnpo1	01. Monocyte 1	0.0592878	5.66816	0.247306	0.630974	0.777865	0.82683	IMM_EDT-Sham
PBS-EDTvsIMM-EDT	Zfp366	01. Monocyte 1	-0.838175	2.47489	2.74389	0.132219	0.294059	0.37917	IMM_EDT-Sham
PBS-EDTvsIMM-EDT	Ptcd2	01. Monocyte 1	0.0499552	5.06	0.0834533	0.779255	0.881291	0.9063	IMM_EDT-Sham
PBS-EDTvsIMM-EDT	Mrps27	01. Monocyte 1	-0.0154024	3.07795	0.0025979	0.96047	0.980373	0.98584	IMM_EDT-Sham
PBS-EDTvsIMM-EDT	Map1b	01. Monocyte 1	0.551049	0.99989	0.773187	0.402239	0.591326	0.669338	IMM_EDT-Sham
PBS-EDTvsIMM-EDT	Mccc2	01. Monocyte 1	-1.45087	1.26911	3.52385	0.0934291	0.237494	0.316612	IMM_EDT-Sham
PBS-EDTvsIMM-EDT	Bdp1	01. Monocyte 1	0.0634569	6.30881	0.199086	0.666066	0.803415	0.847056	IMM_EDT-Sham
PBS-EDTvsIMM-EDT	Serf1	01. Monocyte 1	-1.23768	2.50408	11.4508	0.00814979	0.052116	0.0816757	IMM_EDT-Sham
PBS-EDTvsIMM-EDT	Smn1	01. Monocyte 1	-0.184353	5.66208	2.12306	0.179291	0.356608	0.445593	IMM_EDT-Sham
PBS-EDTvsIMM-EDT	Naip2	01. Monocyte 1	-0.204775	6.16108	3.24316	0.105454	0.255747	0.336874	IMM_EDT-Sham
PBS-EDTvsIMM-EDT	Naip5	01. Monocyte 1	0.238738	4.96464	2.89231	0.123429	0.282314	0.364964	IMM_EDT-Sham
PBS-EDTvsIMM-EDT	Naip6	01. Monocyte 1	-0.0758652	4.12712	0.096025	0.763751	0.871034	0.898661	IMM_EDT-Sham
PBS-EDTvsIMM-EDT	Gtf2h2	01. Monocyte 1	-0.654145	3.83383	10.055	0.0114374	0.06459	0.0988955	IMM_EDT-Sham
PBS-EDTvsIMM-EDT	Rad17	01. Monocyte 1	-0.436489	4.66738	8.39786	0.0177685	0.0848849	0.126428	IMM_EDT-Sham
PBS-EDTvsIMM-EDT	Ak6	01. Monocyte 1	-0.113767	5.41172	0.603096	0.457445	0.638735	0.712104	IMM_EDT-Sham
PBS-EDTvsIMM-EDT	Ccdc125	01. Monocyte 1	-0.0737493	3.75946	0.0415384	0.843064	0.916536	0.93728	IMM_EDT-Sham
PBS-EDTvsIMM-EDT	Cdk7	01. Monocyte 1	-0.665737	4.49299	10.2658	0.0108478	0.062355	0.0960068	IMM_EDT-Sham
PBS-EDTvsIMM-EDT	Mrps36	01. Monocyte 1	-0.59432	5.66013	27.3563	0.000552817	0.0108327	0.0178767	IMM_EDT-Sham
PBS-EDTvsIMM-EDT	Ccnb1	01. Monocyte 1	1.7577	1.1245	13.2526	0.00545425	0.0409865	0.0658342	IMM_EDT-Sham
PBS-EDTvsIMM-EDT	Slc30a5	01. Monocyte 1	-0.319194	4.18467	3.55728	0.0921161	0.235553	0.314512	IMM_EDT-Sham
PBS-EDTvsIMM-EDT	Pik3r1	01. Monocyte 1	0.233255	6.47054	3.67613	0.0876346	0.227885	0.306174	IMM_EDT-Sham
PBS-EDTvsIMM-EDT	Cd180	01. Monocyte 1	0.445003	5.39896	2.8708	0.124655	0.283863	0.367032	IMM_EDT-Sham
PBS-EDTvsIMM-EDT	Mast4	01. Monocyte 1	0.140347	2.31999	0.245455	0.632325	0.777956	0.827602	IMM_EDT-Sham
PBS-EDTvsIMM-EDT	Srek1	01. Monocyte 1	0.148173	5.41179	1.40705	0.266101	0.459032	0.546063	IMM_EDT-Sham
PBS-EDTvsIMM-EDT	Erbin	01. Monocyte 1	0.577714	7.82937	12.0633	0.00707992	0.047858	0.0755226	IMM_EDT-Sham
PBS-EDTvsIMM-EDT	Nln	01. Monocyte 1	-0.504458	4.68321	7.7913	0.0211329	0.0943059	0.139067	IMM_EDT-Sham
PBS-EDTvsIMM-EDT	Trappc13	01. Monocyte 1	-0.584052	4.57219	9.96458	0.0117024	0.0654049	0.100069	IMM_EDT-Sham
PBS-EDTvsIMM-EDT	Trim23	01. Monocyte 1	-0.683789	1.31063	2.16718	0.175278	0.351683	0.440703	IMM_EDT-Sham
PBS-EDTvsIMM-EDT	Ppwd1	01. Monocyte 1	-0.345215	4.30737	4.27793	0.0687446	0.1967	0.267928	IMM_EDT-Sham
PBS-EDTvsIMM-EDT	Cenpk	01. Monocyte 1	0.836092	0.927301	2.66174	0.137436	0.301132	0.386649	IMM_EDT-Sham
PBS-EDTvsIMM-EDT	Adamts6	01. Monocyte 1	0.527931	4.81395	8.61553	0.0167248	0.0823726	0.122569	IMM_EDT-Sham
PBS-EDTvsIMM-EDT	Cwc27	01. Monocyte 1	0.200878	5.48706	1.93401	0.197947	0.379187	0.468688	IMM_EDT-Sham
PBS-EDTvsIMM-EDT	Srek1ip1	01. Monocyte 1	-0.421113	5.35001	6.7155	0.0292887	0.115484	0.167078	IMM_EDT-Sham
PBS-EDTvsIMM-EDT	Rnf180	01. Monocyte 1	-0.568452	2.39044	3.17309	0.10876	0.260756	0.342091	IMM_EDT-Sham
PBS-EDTvsIMM-EDT	Ipo11	01. Monocyte 1	-0.56761	4.61992	9.35952	0.0136846	0.0722108	0.109401	IMM_EDT-Sham
PBS-EDTvsIMM-EDT	Dimt1	01. Monocyte 1	-0.342121	3.2094	2.00863	0.190286	0.369692	0.458789	IMM_EDT-Sham
PBS-EDTvsIMM-EDT	Kif2a	01. Monocyte 1	-0.151476	5.67918	1.31247	0.281676	0.474868	0.561148	IMM_EDT-Sham
PBS-EDTvsIMM-EDT	Zswim6	01. Monocyte 1	0.471981	8.38551	31.6772	0.000329862	0.00801339	0.0132485	IMM_EDT-Sham
PBS-EDTvsIMM-EDT	Ndufaf2	01. Monocyte 1	-0.305692	4.37082	3.11275	0.111715	0.265123	0.346829	IMM_EDT-Sham
PBS-EDTvsIMM-EDT	Smim15	01. Monocyte 1	-0.767013	5.45429	23.6935	0.000902597	0.0146565	0.023725	IMM_EDT-Sham
PBS-EDTvsIMM-EDT	Ercc8	01. Monocyte 1	-0.286058	1.95438	0.482107	0.505104	0.678857	0.747037	IMM_EDT-Sham
PBS-EDTvsIMM-EDT	Pde4d	01. Monocyte 1	-0.138239	10.6954	3.43891	0.0968742	0.241951	0.322359	IMM_EDT-Sham
PBS-EDTvsIMM-EDT	Gapt	01. Monocyte 1	-0.513055	4.31081	11.061	0.00893497	0.0549905	0.0859885	IMM_EDT-Sham
PBS-EDTvsIMM-EDT	Plk2	01. Monocyte 1	0.565082	4.61283	11.9245	0.00730645	0.048686	0.0767605	IMM_EDT-Sham
PBS-EDTvsIMM-EDT	Gpbp1	01. Monocyte 1	-0.00514319	7.39069	0.000966245	0.975885	0.989046	0.99206	IMM_EDT-Sham
PBS-EDTvsIMM-EDT	Mier3	01. Monocyte 1	-0.166406	4.40485	0.702858	0.423663	0.610358	0.686452	IMM_EDT-Sham
PBS-EDTvsIMM-EDT	Map3k1	01. Monocyte 1	-0.166698	6.82034	2.629	0.13959	0.304197	0.389981	IMM_EDT-Sham
PBS-EDTvsIMM-EDT	Gm15323	01. Monocyte 1	0.752954	1.55963	0.960061	0.35293	0.544414	0.6288	IMM_EDT-Sham
PBS-EDTvsIMM-EDT	Il6st	01. Monocyte 1	0.329113	5.50769	6.36001	0.0328172	0.124577	0.178412	IMM_EDT-Sham
PBS-EDTvsIMM-EDT	Il31ra	01. Monocyte 1	0.196653	4.1219	1.25387	0.291983	0.485695	0.571863	IMM_EDT-Sham
PBS-EDTvsIMM-EDT	Ddx4	01. Monocyte 1	-0.978296	1.57316	2.97223	0.119006	0.275629	0.357993	IMM_EDT-Sham
PBS-EDTvsIMM-EDT	Slc38a9	01. Monocyte 1	0.0926532	5.06371	0.469192	0.510719	0.683548	0.750976	IMM_EDT-Sham
PBS-EDTvsIMM-EDT	Plpp1	01. Monocyte 1	-0.203984	1.13043	0.17659	0.684236	0.814889	0.856883	IMM_EDT-Sham
PBS-EDTvsIMM-EDT	Mtrex	01. Monocyte 1	-0.380641	5.01253	5.77399	0.0398709	0.140045	0.198235	IMM_EDT-Sham
PBS-EDTvsIMM-EDT	Dhx29	01. Monocyte 1	-0.520905	3.78564	5.69361	0.0409804	0.142608	0.201158	IMM_EDT-Sham
PBS-EDTvsIMM-EDT	Ccno	01. Monocyte 1	0.78509	3.57882	6.74797	0.0289906	0.114747	0.166093	IMM_EDT-Sham
PBS-EDTvsIMM-EDT	Gzma	01. Monocyte 1	1.86281	7.30213	354	1.68348e-08	2.19186e-05	2.7569e-05	IMM_EDT-Sham
PBS-EDTvsIMM-EDT	4921509O07Rik	01. Monocyte 1	0.368317	5.22055	2.73374	0.13285	0.294889	0.379922	IMM_EDT-Sham
PBS-EDTvsIMM-EDT	Gm34471	01. Monocyte 1	-0.194336	2.96314	0.313974	0.58901	0.744794	0.801766	IMM_EDT-Sham
PBS-EDTvsIMM-EDT	Snx18	01. Monocyte 1	0.303332	7.48703	4.88639	0.054581	0.170225	0.23588	IMM_EDT-Sham
PBS-EDTvsIMM-EDT	Arl15	01. Monocyte 1	0.4962	7.32203	28.6891	0.000468373	0.00995332	0.0163043	IMM_EDT-Sham
PBS-EDTvsIMM-EDT	Ndufs4	01. Monocyte 1	-0.15058	7.3079	2.75476	0.131549	0.293089	0.378264	IMM_EDT-Sham
PBS-EDTvsIMM-EDT	Mocs2	01. Monocyte 1	-0.283083	5.01503	5.10796	0.0503471	0.161865	0.225629	IMM_EDT-Sham
PBS-EDTvsIMM-EDT	Itga1	01. Monocyte 1	-0.185812	4.48432	0.497674	0.498484	0.675249	0.742791	IMM_EDT-Sham
PBS-EDTvsIMM-EDT	Pelo	01. Monocyte 1	0.509074	3.75714	4.08166	0.074282	0.206485	0.279532	IMM_EDT-Sham
PBS-EDTvsIMM-EDT	4930435F18Rik	01. Monocyte 1	1.55284	1.88882	13.7383	0.00492435	0.0386556	0.0620141	IMM_EDT-Sham
PBS-EDTvsIMM-EDT	Parp8	01. Monocyte 1	-0.092688	7.23387	0.67253	0.433482	0.61855	0.693849	IMM_EDT-Sham
PBS-EDTvsIMM-EDT	Emb	01. Monocyte 1	-0.167771	9.61924	3.15836	0.109472	0.261519	0.343157	IMM_EDT-Sham
PBS-EDTvsIMM-EDT	Mrps30	01. Monocyte 1	-0.165125	4.63266	1.14206	0.31321	0.507876	0.592844	IMM_EDT-Sham
PBS-EDTvsIMM-EDT	Paip1	01. Monocyte 1	-0.159114	4.84047	1.15548	0.310547	0.505148	0.590203	IMM_EDT-Sham
PBS-EDTvsIMM-EDT	4833420G17Rik	01. Monocyte 1	-0.0839868	3.76665	0.187247	0.675465	0.809347	0.852509	IMM_EDT-Sham
PBS-EDTvsIMM-EDT	Tmem267	01. Monocyte 1	1.50415	1.49242	12.4436	0.00650218	0.0455663	0.0724633	IMM_EDT-Sham
PBS-EDTvsIMM-EDT	Hmgcs1	01. Monocyte 1	-0.435979	4.95926	4.97906	0.052758	0.166557	0.231458	IMM_EDT-Sham
PBS-EDTvsIMM-EDT	Nim1k	01. Monocyte 1	-0.00855502	5.22974	0.00210841	0.964385	0.982518	0.987633	IMM_EDT-Sham
PBS-EDTvsIMM-EDT	Zfp131	01. Monocyte 1	0.511116	7.18316	13.565	0.00510578	0.0396709	0.0633761	IMM_EDT-Sham
PBS-EDTvsIMM-EDT	Gm36161	01. Monocyte 1	-0.862217	4.94322	32.0915	0.000314875	0.00798434	0.0129328	IMM_EDT-Sham
PBS-EDTvsIMM-EDT	Gm21188	01. Monocyte 1	-0.705727	7.64546	57.5611	3.49065e-05	0.00254396	0.00369592	IMM_EDT-Sham
PBS-EDTvsIMM-EDT	BC147527	01. Monocyte 1	-0.576848	5.34125	21.476	0.00124983	0.017539	0.0287059	IMM_EDT-Sham
PBS-EDTvsIMM-EDT	Flnb	01. Monocyte 1	1.23075	4.12963	21.8418	0.00118251	0.0169036	0.0276169	IMM_EDT-Sham
PBS-EDTvsIMM-EDT	Rpp14	01. Monocyte 1	-0.115668	3.40451	0.242652	0.634164	0.779269	0.828706	IMM_EDT-Sham
PBS-EDTvsIMM-EDT	Pxk	01. Monocyte 1	-0.0725171	4.94914	0.22385	0.647456	0.789478	0.836109	IMM_EDT-Sham
PBS-EDTvsIMM-EDT	Pdhb	01. Monocyte 1	-0.127616	5.76921	1.2812	0.28711	0.480774	0.566652	IMM_EDT-Sham
PBS-EDTvsIMM-EDT	Kctd6	01. Monocyte 1	-0.75278	2.71073	6.91231	0.0275376	0.11157	0.16181	IMM_EDT-Sham
PBS-EDTvsIMM-EDT	Fhit	01. Monocyte 1	-0.272561	1.90729	0.375162	0.555455	0.718303	0.781144	IMM_EDT-Sham
PBS-EDTvsIMM-EDT	3830406C13Rik	01. Monocyte 1	-0.13414	5.40666	0.757981	0.406722	0.594435	0.6726	IMM_EDT-Sham
PBS-EDTvsIMM-EDT	Thoc7	01. Monocyte 1	-0.68246	7.28456	50.616	5.75819e-05	0.00312637	0.00487721	IMM_EDT-Sham
PBS-EDTvsIMM-EDT	Atxn7	01. Monocyte 1	0.063692	5.95461	0.250416	0.628864	0.776743	0.825638	IMM_EDT-Sham
PBS-EDTvsIMM-EDT	Psmd6	01. Monocyte 1	-0.37305	6.72376	13.7555	0.00490674	0.0386429	0.0619335	IMM_EDT-Sham
PBS-EDTvsIMM-EDT	Gm48860	01. Monocyte 1	0.835576	2.03012	5.79839	0.0395415	0.139324	0.197387	IMM_EDT-Sham
PBS-EDTvsIMM-EDT	Il3ra	01. Monocyte 1	0.475021	5.02482	11.9166	0.00731964	0.0487102	0.0768332	IMM_EDT-Sham
PBS-EDTvsIMM-EDT	Slc4a7	01. Monocyte 1	-0.0429813	6.17752	0.110353	0.747395	0.859319	0.890406	IMM_EDT-Sham
PBS-EDTvsIMM-EDT	Oxsm	01. Monocyte 1	-0.334242	2.61149	1.33122	0.278487	0.471721	0.558309	IMM_EDT-Sham
PBS-EDTvsIMM-EDT	Gm47794	01. Monocyte 1	0.128108	2.14668	0.126742	0.730087	0.847473	0.881744	IMM_EDT-Sham
PBS-EDTvsIMM-EDT	Ngly1	01. Monocyte 1	-0.0706778	4.75561	0.255123	0.625701	0.77451	0.823741	IMM_EDT-Sham
PBS-EDTvsIMM-EDT	Top2b	01. Monocyte 1	-0.29042	6.29088	6.56292	0.0307423	0.11913	0.171694	IMM_EDT-Sham
PBS-EDTvsIMM-EDT	Rarb	01. Monocyte 1	0.243417	1.3955	0.151103	0.706576	0.830546	0.869151	IMM_EDT-Sham
PBS-EDTvsIMM-EDT	Thrb	01. Monocyte 1	0.0652175	2.40101	0.0318377	0.862361	0.928564	0.945927	IMM_EDT-Sham
PBS-EDTvsIMM-EDT	Nr1d2	01. Monocyte 1	0.119774	3.16856	0.197868	0.667017	0.804091	0.847615	IMM_EDT-Sham
PBS-EDTvsIMM-EDT	Nkiras1	01. Monocyte 1	-0.620866	3.53746	6.35644	0.0328552	0.124631	0.178507	IMM_EDT-Sham
PBS-EDTvsIMM-EDT	Ube2e1	01. Monocyte 1	-0.613812	6.54008	35.2099	0.000225188	0.0064577	0.0106099	IMM_EDT-Sham
PBS-EDTvsIMM-EDT	Ube2e2	01. Monocyte 1	0.561043	4.5232	11.3985	0.00825006	0.0525259	0.0821542	IMM_EDT-Sham
PBS-EDTvsIMM-EDT	Rtraf	01. Monocyte 1	-0.120735	7.48341	1.43022	0.26247	0.454674	0.542091	IMM_EDT-Sham
PBS-EDTvsIMM-EDT	Gng2	01. Monocyte 1	-0.15618	7.13752	2.39902	0.156031	0.325367	0.414021	IMM_EDT-Sham
PBS-EDTvsIMM-EDT	Saysd1	01. Monocyte 1	0.142775	4.66014	1.0368	0.335319	0.528886	0.613537	IMM_EDT-Sham
PBS-EDTvsIMM-EDT	Nudt13	01. Monocyte 1	-0.135297	3.76956	0.346463	0.570686	0.729949	0.790801	IMM_EDT-Sham
PBS-EDTvsIMM-EDT	Ecd	01. Monocyte 1	0.069585	3.8393	0.105621	0.752659	0.863164	0.893119	IMM_EDT-Sham
PBS-EDTvsIMM-EDT	Fam149b	01. Monocyte 1	-0.0886841	2.88579	0.126757	0.730072	0.847473	0.881744	IMM_EDT-Sham
PBS-EDTvsIMM-EDT	Dnajc9	01. Monocyte 1	-0.0180151	3.92316	0.0121252	0.915088	0.95663	0.968178	IMM_EDT-Sham
PBS-EDTvsIMM-EDT	Mrps16	01. Monocyte 1	-0.0208944	6.59477	0.0300029	0.86634	0.931388	0.947944	IMM_EDT-Sham
PBS-EDTvsIMM-EDT	Anxa7	01. Monocyte 1	0.0271623	6.01925	0.0665799	0.802222	0.89504	0.91758	IMM_EDT-Sham
PBS-EDTvsIMM-EDT	Ppp3cb	01. Monocyte 1	0.0359754	5.17971	0.0616372	0.809533	0.898463	0.9212	IMM_EDT-Sham
PBS-EDTvsIMM-EDT	1810062O18Rik	01. Monocyte 1	0.510241	2.00432	1.39312	0.268317	0.46131	0.548402	IMM_EDT-Sham
PBS-EDTvsIMM-EDT	Usp54	01. Monocyte 1	0.468582	1.70839	1.44173	0.260693	0.452951	0.540302	IMM_EDT-Sham
PBS-EDTvsIMM-EDT	2810402E24Rik	01. Monocyte 1	0.208857	3.06404	0.850953	0.38489	0.575785	0.655983	IMM_EDT-Sham
PBS-EDTvsIMM-EDT	Sec24c	01. Monocyte 1	0.443239	4.57429	8.47741	0.017378	0.0838363	0.124952	IMM_EDT-Sham
PBS-EDTvsIMM-EDT	6230400D17Rik	01. Monocyte 1	0.611548	1.06952	1.1699	0.307722	0.502218	0.587451	IMM_EDT-Sham
PBS-EDTvsIMM-EDT	Fut11	01. Monocyte 1	-0.110207	3.22805	0.177486	0.683487	0.814592	0.856495	IMM_EDT-Sham
PBS-EDTvsIMM-EDT	Chchd1	01. Monocyte 1	-0.277014	6.5406	7.35612	0.0240418	0.102362	0.149661	IMM_EDT-Sham
PBS-EDTvsIMM-EDT	Zswim8	01. Monocyte 1	0.0957644	4.16595	0.37626	0.570386	0.729819	0.790625	IMM_EDT-Sham
PBS-EDTvsIMM-EDT	Ndst2	01. Monocyte 1	0.195563	3.76041	0.835318	0.384716	0.575785	0.655929	IMM_EDT-Sham
PBS-EDTvsIMM-EDT	Camk2g	01. Monocyte 1	-0.363532	4.77881	4.94596	0.0534001	0.167761	0.233134	IMM_EDT-Sham
PBS-EDTvsIMM-EDT	Plau	01. Monocyte 1	1.06154	3.33938	18.521	0.0020091	0.0226546	0.0374725	IMM_EDT-Sham
PBS-EDTvsIMM-EDT	Vcl	01. Monocyte 1	0.297791	5.46341	4.55429	0.0618002	0.184255	0.252238	IMM_EDT-Sham
PBS-EDTvsIMM-EDT	Ap3m1	01. Monocyte 1	0.0143838	4.75226	0.00744855	0.933125	0.965189	0.975214	IMM_EDT-Sham
PBS-EDTvsIMM-EDT	Adk	01. Monocyte 1	-0.378518	5.04614	5.76434	0.040002	0.140409	0.198569	IMM_EDT-Sham
PBS-EDTvsIMM-EDT	Kat6b	01. Monocyte 1	0.306542	4.76777	4.31929	0.0676448	0.195208	0.265565	IMM_EDT-Sham
PBS-EDTvsIMM-EDT	Samd8	01. Monocyte 1	-0.265257	3.77576	1.55893	0.243514	0.433059	0.521335	IMM_EDT-Sham
PBS-EDTvsIMM-EDT	Vdac2	01. Monocyte 1	-0.297903	7.63805	11.1917	0.0086618	0.0541757	0.0844804	IMM_EDT-Sham
PBS-EDTvsIMM-EDT	Comtd1	01. Monocyte 1	0.218174	3.12524	0.78858	0.397782	0.587036	0.665717	IMM_EDT-Sham
PBS-EDTvsIMM-EDT	Zfp503	01. Monocyte 1	1.03183	1.68149	4.32092	0.0676019	0.195166	0.265486	IMM_EDT-Sham
PBS-EDTvsIMM-EDT	Lrmda	01. Monocyte 1	0.695764	9.4591	80.4885	9.13745e-06	0.00122169	0.00166283	IMM_EDT-Sham
PBS-EDTvsIMM-EDT	Polr3a	01. Monocyte 1	-0.334887	2.863	1.50684	0.250949	0.442081	0.52974	IMM_EDT-Sham
PBS-EDTvsIMM-EDT	Zmiz1	01. Monocyte 1	-0.0580209	7.05544	0.354065	0.566569	0.726832	0.787894	IMM_EDT-Sham
PBS-EDTvsIMM-EDT	Ppif	01. Monocyte 1	-0.640811	3.32122	5.71149	0.0407303	0.141946	0.200423	IMM_EDT-Sham
PBS-EDTvsIMM-EDT	Zcchc24	01. Monocyte 1	-0.287312	5.04026	2.52657	0.146618	0.31245	0.400323	IMM_EDT-Sham
PBS-EDTvsIMM-EDT	Anxa11	01. Monocyte 1	0.645906	5.68905	15.1278	0.0037223	0.0326414	0.0533873	IMM_EDT-Sham
PBS-EDTvsIMM-EDT	Anxa11os	01. Monocyte 1	0.554501	4.19916	5.85081	0.0388453	0.137806	0.195463	IMM_EDT-Sham
PBS-EDTvsIMM-EDT	Slmap	01. Monocyte 1	-0.0280293	4.95426	0.0392456	0.847392	0.918811	0.939148	IMM_EDT-Sham
PBS-EDTvsIMM-EDT	Dennd6a	01. Monocyte 1	-0.351433	5.23654	5.99271	0.0370358	0.133269	0.190042	IMM_EDT-Sham
PBS-EDTvsIMM-EDT	Arf4	01. Monocyte 1	-0.28066	8.85555	7.35274	0.0240663	0.102378	0.149745	IMM_EDT-Sham
PBS-EDTvsIMM-EDT	Pde12	01. Monocyte 1	-0.562506	3.63071	7.34571	0.0241173	0.102378	0.14983	IMM_EDT-Sham
PBS-EDTvsIMM-EDT	Appl1	01. Monocyte 1	-0.135886	5.27845	0.71261	0.420584	0.607958	0.684206	IMM_EDT-Sham
PBS-EDTvsIMM-EDT	Arhgef3	01. Monocyte 1	0.603662	5.84499	18.2705	0.0020967	0.0231807	0.0383075	IMM_EDT-Sham
PBS-EDTvsIMM-EDT	Tasor	01. Monocyte 1	0.0236787	5.34048	0.0217975	0.885902	0.941253	0.955932	IMM_EDT-Sham
PBS-EDTvsIMM-EDT	Ccdc66	01. Monocyte 1	-0.0619058	2.78128	0.0657242	0.812788	0.900522	0.923032	IMM_EDT-Sham
PBS-EDTvsIMM-EDT	Selenok	01. Monocyte 1	-0.487154	8.21474	18.6594	0.00196259	0.0223505	0.0369311	IMM_EDT-Sham
PBS-EDTvsIMM-EDT	Actr8	01. Monocyte 1	-0.593877	3.48453	7.07954	0.0261508	0.107775	0.157063	IMM_EDT-Sham
PBS-EDTvsIMM-EDT	Cacna1d	01. Monocyte 1	0.394208	5.61552	3.71451	0.0862467	0.225989	0.303579	IMM_EDT-Sham
PBS-EDTvsIMM-EDT	Dcp1a	01. Monocyte 1	0.323467	3.44367	1.82491	0.209912	0.393132	0.482541	IMM_EDT-Sham
PBS-EDTvsIMM-EDT	Tkt	01. Monocyte 1	0.168002	7.60486	2.76773	0.130754	0.292237	0.377111	IMM_EDT-Sham
PBS-EDTvsIMM-EDT	Prkcd	01. Monocyte 1	-1.09833	6.85085	79.235	9.739e-06	0.00123197	0.00173158	IMM_EDT-Sham
PBS-EDTvsIMM-EDT	Gm7644	01. Monocyte 1	-0.112126	2.27746	0.123256	0.737032	0.852076	0.885286	IMM_EDT-Sham
PBS-EDTvsIMM-EDT	Rft1	01. Monocyte 1	-0.57489	2.85058	3.28835	0.103389	0.252405	0.333429	IMM_EDT-Sham
PBS-EDTvsIMM-EDT	Sfmbt1	01. Monocyte 1	0.619278	3.56391	7.42017	0.0235839	0.101249	0.148029	IMM_EDT-Sham
PBS-EDTvsIMM-EDT	Stimate	01. Monocyte 1	0.193835	4.4264	0.84347	0.382506	0.573703	0.653996	IMM_EDT-Sham
PBS-EDTvsIMM-EDT	Spcs1	01. Monocyte 1	-0.218499	7.29926	5.6754	0.041237	0.143182	0.201928	IMM_EDT-Sham
PBS-EDTvsIMM-EDT	Glt8d1	01. Monocyte 1	-0.287042	3.8584	2.76109	0.13116	0.292718	0.377697	IMM_EDT-Sham
PBS-EDTvsIMM-EDT	Gnl3	01. Monocyte 1	-0.0312517	4.35842	0.0427647	0.843878	0.91692	0.93764	IMM_EDT-Sham
PBS-EDTvsIMM-EDT	Pbrm1	01. Monocyte 1	-0.0462123	6.83636	0.229811	0.643169	0.786485	0.833508	IMM_EDT-Sham
PBS-EDTvsIMM-EDT	Smim4	01. Monocyte 1	-0.805778	5.61742	43.1298	0.000106074	0.00423456	0.00691668	IMM_EDT-Sham
PBS-EDTvsIMM-EDT	Nt5dc2	01. Monocyte 1	-0.00697734	3.01457	0.000902106	0.992975	0.996751	0.997738	IMM_EDT-Sham
PBS-EDTvsIMM-EDT	Stab1	01. Monocyte 1	0.00668371	2.72309	0.00036782	0.98512	0.992458	0.995081	IMM_EDT-Sham
PBS-EDTvsIMM-EDT	Nisch	01. Monocyte 1	0.242416	5.7234	2.44146	0.152813	0.321146	0.409371	IMM_EDT-Sham
PBS-EDTvsIMM-EDT	Phf7	01. Monocyte 1	0.145935	3.05726	0.345734	0.571084	0.730349	0.791072	IMM_EDT-Sham
PBS-EDTvsIMM-EDT	Bap1	01. Monocyte 1	-0.0291629	3.04287	0.00971644	0.923652	0.960395	0.971834	IMM_EDT-Sham
PBS-EDTvsIMM-EDT	Capn7	01. Monocyte 1	-0.0520632	4.0909	0.0918899	0.77565	0.879478	0.904435	IMM_EDT-Sham
PBS-EDTvsIMM-EDT	Sh3bp5	01. Monocyte 1	0.598714	5.2154	22.6678	0.00104614	0.0158312	0.0257634	IMM_EDT-Sham
PBS-EDTvsIMM-EDT	Mettl6	01. Monocyte 1	0.0145685	4.61954	0.00789386	0.931161	0.964426	0.974555	IMM_EDT-Sham
PBS-EDTvsIMM-EDT	Eaf1	01. Monocyte 1	0.472563	3.07224	4.12548	0.0729982	0.204692	0.277041	IMM_EDT-Sham
PBS-EDTvsIMM-EDT	Btd	01. Monocyte 1	0.147476	2.77619	0.230377	0.642765	0.786283	0.833269	IMM_EDT-Sham
PBS-EDTvsIMM-EDT	Ankrd28	01. Monocyte 1	0.917073	2.86958	6.03499	0.0365172	0.132316	0.188588	IMM_EDT-Sham
PBS-EDTvsIMM-EDT	Dph3	01. Monocyte 1	0.111685	6.39186	1.06349	0.329501	0.523608	0.608186	IMM_EDT-Sham
PBS-EDTvsIMM-EDT	Ncoa4	01. Monocyte 1	-0.18471	4.25493	1.14618	0.312389	0.507037	0.592096	IMM_EDT-Sham
PBS-EDTvsIMM-EDT	Timm23	01. Monocyte 1	-0.0915569	6.99465	0.888581	0.370626	0.561777	0.643501	IMM_EDT-Sham
PBS-EDTvsIMM-EDT	Parg	01. Monocyte 1	-0.623319	4.93179	18.8729	0.00189344	0.0217413	0.0361425	IMM_EDT-Sham
PBS-EDTvsIMM-EDT	Ercc6	01. Monocyte 1	0.275489	3.23534	1.26136	0.290635	0.484547	0.570423	IMM_EDT-Sham
PBS-EDTvsIMM-EDT	Tmem273	01. Monocyte 1	0.565522	3.29252	3.37412	0.0996113	0.246573	0.327436	IMM_EDT-Sham
PBS-EDTvsIMM-EDT	Wdfy4	01. Monocyte 1	0.346283	7.09953	11.1995	0.00864581	0.0541086	0.0843656	IMM_EDT-Sham
PBS-EDTvsIMM-EDT	Arhgap22	01. Monocyte 1	-0.0556847	2.75116	0.0331489	0.859589	0.927034	0.944767	IMM_EDT-Sham
PBS-EDTvsIMM-EDT	Mapk8	01. Monocyte 1	0.250288	4.86474	2.39317	0.156482	0.325857	0.414558	IMM_EDT-Sham
PBS-EDTvsIMM-EDT	Shld2	01. Monocyte 1	0.312417	3.45847	2.17085	0.17495	0.351298	0.440248	IMM_EDT-Sham
PBS-EDTvsIMM-EDT	Glud1	01. Monocyte 1	-0.0581758	8.68853	0.451016	0.518821	0.689373	0.756505	IMM_EDT-Sham
PBS-EDTvsIMM-EDT	Wapl	01. Monocyte 1	-0.0272264	6.92955	0.0528173	0.823401	0.905875	0.928474	IMM_EDT-Sham
PBS-EDTvsIMM-EDT	Ccser2	01. Monocyte 1	-0.681118	3.45736	9.49628	0.0132024	0.0705706	0.107104	IMM_EDT-Sham
PBS-EDTvsIMM-EDT	Ghitm	01. Monocyte 1	-0.202917	7.1615	2.14979	0.176845	0.35345	0.442435	IMM_EDT-Sham
PBS-EDTvsIMM-EDT	Sh2d4b	01. Monocyte 1	0.448098	4.98197	5.58077	0.0426037	0.146129	0.20581	IMM_EDT-Sham
PBS-EDTvsIMM-EDT	Tspan14	01. Monocyte 1	-0.331875	5.03382	2.44271	0.152719	0.321146	0.40933	IMM_EDT-Sham
PBS-EDTvsIMM-EDT	Prxl2a	01. Monocyte 1	-0.506422	1.90479	1.30337	0.283241	0.476232	0.56258	IMM_EDT-Sham
PBS-EDTvsIMM-EDT	Ear2	01. Monocyte 1	-0.0121181	6.27257	0.00212079	0.964281	0.982518	0.987592	IMM_EDT-Sham
PBS-EDTvsIMM-EDT	Gm17173	01. Monocyte 1	0.20426	0.898018	0.107208	0.750879	0.861794	0.892239	IMM_EDT-Sham
PBS-EDTvsIMM-EDT	Ptger2	01. Monocyte 1	-0.262407	2.62455	0.738821	0.412484	0.599792	0.677061	IMM_EDT-Sham
PBS-EDTvsIMM-EDT	Txndc16	01. Monocyte 1	0.0587756	3.44871	0.0476113	0.83217	0.911307	0.932754	IMM_EDT-Sham
PBS-EDTvsIMM-EDT	Gpr137c	01. Monocyte 1	0.623782	1.41639	2.22815	0.169926	0.344299	0.433614	IMM_EDT-Sham
PBS-EDTvsIMM-EDT	Ero1l	01. Monocyte 1	0.148793	5.18045	0.544804	0.479367	0.65933	0.728764	IMM_EDT-Sham
PBS-EDTvsIMM-EDT	Psmc6	01. Monocyte 1	-0.626907	6.4975	34.7435	0.000236394	0.0066676	0.0109375	IMM_EDT-Sham
PBS-EDTvsIMM-EDT	Styx	01. Monocyte 1	0.0122123	2.62706	0.00172606	0.967773	0.984323	0.988749	IMM_EDT-Sham
PBS-EDTvsIMM-EDT	Gnpnat1	01. Monocyte 1	-0.603324	3.25726	7.1267	0.0257754	0.106956	0.155708	IMM_EDT-Sham
PBS-EDTvsIMM-EDT	Ddhd1	01. Monocyte 1	0.0178775	7.23389	0.0387325	0.848379	0.919569	0.939613	IMM_EDT-Sham
PBS-EDTvsIMM-EDT	A530076I17Rik	01. Monocyte 1	0.00190854	3.06863	5.93547e-05	0.994022	0.997413	0.998176	IMM_EDT-Sham
PBS-EDTvsIMM-EDT	Cnih1	01. Monocyte 1	-0.584529	4.65447	13.9567	0.00470675	0.0376796	0.0605436	IMM_EDT-Sham
PBS-EDTvsIMM-EDT	Gmfb	01. Monocyte 1	-0.0593924	5.20641	0.125211	0.731648	0.848425	0.882582	IMM_EDT-Sham
PBS-EDTvsIMM-EDT	Cgrrf1	01. Monocyte 1	0.195445	4.36854	0.91599	0.363683	0.55525	0.637655	IMM_EDT-Sham
PBS-EDTvsIMM-EDT	Gch1	01. Monocyte 1	-0.0294338	8.31138	0.0561389	0.818044	0.903865	0.925855	IMM_EDT-Sham
PBS-EDTvsIMM-EDT	Wdhd1	01. Monocyte 1	0.494529	1.82711	1.02257	0.338483	0.532256	0.616068	IMM_EDT-Sham
PBS-EDTvsIMM-EDT	Socs4	01. Monocyte 1	-0.468596	4.80833	6.1361	0.0353129	0.129804	0.18529	IMM_EDT-Sham
PBS-EDTvsIMM-EDT	Mapk1ip1l	01. Monocyte 1	0.0189445	5.17425	0.017779	0.896878	0.9474	0.96055	IMM_EDT-Sham
PBS-EDTvsIMM-EDT	Lgals3	01. Monocyte 1	0.111057	10.6129	1.97011	0.19419	0.37431	0.463854	IMM_EDT-Sham
PBS-EDTvsIMM-EDT	Dlgap5	01. Monocyte 1	-0.11482	1.84046	0.0878054	0.773751	0.878448	0.90363	IMM_EDT-Sham
PBS-EDTvsIMM-EDT	Fbxo34	01. Monocyte 1	0.614017	6.23674	21.8781	0.00117607	0.0169036	0.0275452	IMM_EDT-Sham
PBS-EDTvsIMM-EDT	Atg14	01. Monocyte 1	-0.271283	3.23296	0.801618	0.394067	0.583227	0.662999	IMM_EDT-Sham
PBS-EDTvsIMM-EDT	Ktn1	01. Monocyte 1	-0.374529	5.51014	4.82074	0.0559205	0.172779	0.239264	IMM_EDT-Sham
PBS-EDTvsIMM-EDT	Peli2	01. Monocyte 1	0.312726	5.3044	2.71848	0.133806	0.295607	0.381015	IMM_EDT-Sham
PBS-EDTvsIMM-EDT	Tmem260	01. Monocyte 1	0.139142	3.24208	0.184169	0.677966	0.810659	0.853966	IMM_EDT-Sham
PBS-EDTvsIMM-EDT	Exoc5	01. Monocyte 1	-0.00104846	5.69739	8.28612e-05	0.992937	0.996751	0.997738	IMM_EDT-Sham
PBS-EDTvsIMM-EDT	Ap5m1	01. Monocyte 1	-0.808924	3.46149	12.1135	0.00700022	0.047577	0.0751776	IMM_EDT-Sham
PBS-EDTvsIMM-EDT	Naa30	01. Monocyte 1	-0.22092	3.15516	0.646441	0.442233	0.625938	0.700329	IMM_EDT-Sham
PBS-EDTvsIMM-EDT	Ttc5	01. Monocyte 1	-0.326622	4.50475	3.23589	0.105791	0.256246	0.337403	IMM_EDT-Sham
PBS-EDTvsIMM-EDT	Ccnb1ip1	01. Monocyte 1	-0.440315	2.63725	1.82944	0.209395	0.392378	0.481779	IMM_EDT-Sham
PBS-EDTvsIMM-EDT	Parp2	01. Monocyte 1	-0.566648	5.15307	17.2449	0.00250822	0.0258998	0.042421	IMM_EDT-Sham
PBS-EDTvsIMM-EDT	Tep1	01. Monocyte 1	-0.108029	5.72353	0.306354	0.59349	0.747701	0.804332	IMM_EDT-Sham
PBS-EDTvsIMM-EDT	Gm26782	01. Monocyte 1	-1.23329	2.20026	8.37212	0.0178972	0.0852099	0.126788	IMM_EDT-Sham
PBS-EDTvsIMM-EDT	Klhl33	01. Monocyte 1	1.068	0.902699	2.62465	0.139879	0.304452	0.390193	IMM_EDT-Sham
PBS-EDTvsIMM-EDT	Osgep	01. Monocyte 1	0.0217095	6.42878	0.03437	0.857058	0.925437	0.943475	IMM_EDT-Sham
PBS-EDTvsIMM-EDT	Apex1	01. Monocyte 1	0.021827	4.29576	0.0163212	0.901169	0.949012	0.962536	IMM_EDT-Sham
PBS-EDTvsIMM-EDT	Pip4p1	01. Monocyte 1	-0.234659	6.10281	3.52633	0.0933309	0.237331	0.316469	IMM_EDT-Sham
PBS-EDTvsIMM-EDT	Pnp	01. Monocyte 1	0.162998	9.19455	2.58932	0.142259	0.307211	0.393857	IMM_EDT-Sham
PBS-EDTvsIMM-EDT	Rnase4	01. Monocyte 1	-0.542606	5.51836	8.40211	0.0177474	0.0848232	0.126323	IMM_EDT-Sham
PBS-EDTvsIMM-EDT	Ang	01. Monocyte 1	0.0513876	1.89385	0.010643	0.920108	0.959283	0.970633	IMM_EDT-Sham
PBS-EDTvsIMM-EDT	Rnase6	01. Monocyte 1	-0.0627217	6.86006	0.112621	0.744918	0.857246	0.889439	IMM_EDT-Sham
PBS-EDTvsIMM-EDT	Gm7247	01. Monocyte 1	-0.346829	6.06808	1.77972	0.215154	0.399173	0.488862	IMM_EDT-Sham
PBS-EDTvsIMM-EDT	Mettl17	01. Monocyte 1	-0.793438	2.11167	4.207	0.0706837	0.200355	0.272049	IMM_EDT-Sham
PBS-EDTvsIMM-EDT	Hnrnpc	01. Monocyte 1	0.114859	7.77386	1.38239	0.270042	0.462346	0.550244	IMM_EDT-Sham
PBS-EDTvsIMM-EDT	Supt16	01. Monocyte 1	-0.0909299	6.38556	0.713522	0.420298	0.60772	0.683912	IMM_EDT-Sham
PBS-EDTvsIMM-EDT	Chd8	01. Monocyte 1	0.0729354	5.18884	0.370696	0.55777	0.720121	0.782597	IMM_EDT-Sham
PBS-EDTvsIMM-EDT	Rab2b	01. Monocyte 1	0.0906937	3.57453	0.242462	0.647248	0.789317	0.83598	IMM_EDT-Sham
PBS-EDTvsIMM-EDT	Tox4	01. Monocyte 1	0.452035	6.42752	14.4626	0.00424644	0.0353142	0.0571188	IMM_EDT-Sham
PBS-EDTvsIMM-EDT	Mettl3	01. Monocyte 1	-0.837747	3.20745	12.3795	0.0065954	0.0459402	0.0729493	IMM_EDT-Sham
PBS-EDTvsIMM-EDT	Trdc	01. Monocyte 1	0.589242	1.11379	1.23267	0.295845	0.49006	0.57605	IMM_EDT-Sham
PBS-EDTvsIMM-EDT	Dad1	01. Monocyte 1	0.295833	8.03187	11.7612	0.00758442	0.0496702	0.0784919	IMM_EDT-Sham
PBS-EDTvsIMM-EDT	Abhd4	01. Monocyte 1	0.261087	2.77622	0.406506	0.539725	0.705673	0.770521	IMM_EDT-Sham
PBS-EDTvsIMM-EDT	Gm43305	01. Monocyte 1	-0.255503	6.23351	1.6049	0.237204	0.426776	0.514781	IMM_EDT-Sham
PBS-EDTvsIMM-EDT	Oxa1l	01. Monocyte 1	0.199994	5.33511	2.05376	0.185846	0.364227	0.453331	IMM_EDT-Sham
PBS-EDTvsIMM-EDT	Slc7a7	01. Monocyte 1	-0.23205	5.88203	3.45276	0.0963017	0.241105	0.32132	IMM_EDT-Sham
PBS-EDTvsIMM-EDT	Mrpl52	01. Monocyte 1	-0.645692	8.74779	52.2007	5.11086e-05	0.00294225	0.00453167	IMM_EDT-Sham
PBS-EDTvsIMM-EDT	Mmp14	01. Monocyte 1	0.839795	3.26007	10.9363	0.00920582	0.0559138	0.0875112	IMM_EDT-Sham
PBS-EDTvsIMM-EDT	Lrp10	01. Monocyte 1	0.00681189	6.27174	0.00466335	0.947058	0.972371	0.980907	IMM_EDT-Sham
PBS-EDTvsIMM-EDT	Prmt5	01. Monocyte 1	0.439611	3.05786	2.88375	0.123915	0.28286	0.365871	IMM_EDT-Sham
PBS-EDTvsIMM-EDT	Haus4	01. Monocyte 1	0.695335	2.54603	5.2485	0.0478738	0.157313	0.219568	IMM_EDT-Sham
PBS-EDTvsIMM-EDT	4931414P19Rik	01. Monocyte 1	-0.0632518	1.27756	0.0205354	0.889229	0.94294	0.957232	IMM_EDT-Sham
PBS-EDTvsIMM-EDT	Psmb5	01. Monocyte 1	0.0682597	7.62513	0.516358	0.490744	0.669256	0.737474	IMM_EDT-Sham
PBS-EDTvsIMM-EDT	Acin1	01. Monocyte 1	-0.349066	6.85823	11.8491	0.00743329	0.0491384	0.0775611	IMM_EDT-Sham
PBS-EDTvsIMM-EDT	1700123O20Rik	01. Monocyte 1	-0.601248	5.37669	24.2783	0.000831535	0.0139198	0.0226006	IMM_EDT-Sham
PBS-EDTvsIMM-EDT	Cebpe	01. Monocyte 1	0.764476	2.81351	7.78789	0.0211539	0.0943177	0.139146	IMM_EDT-Sham
PBS-EDTvsIMM-EDT	Slc7a8	01. Monocyte 1	0.367059	4.89196	1.62069	0.235089	0.424454	0.512459	IMM_EDT-Sham
PBS-EDTvsIMM-EDT	Pabpn1	01. Monocyte 1	-0.107112	7.25364	0.953847	0.354417	0.545753	0.629892	IMM_EDT-Sham
PBS-EDTvsIMM-EDT	Ngdn	01. Monocyte 1	-0.364173	5.53755	7.39169	0.0237862	0.101778	0.148768	IMM_EDT-Sham
PBS-EDTvsIMM-EDT	Zfhx2	01. Monocyte 1	-0.245703	2.1924	0.656813	0.438719	0.62238	0.697365	IMM_EDT-Sham
PBS-EDTvsIMM-EDT	Ap1g2	01. Monocyte 1	0.359175	3.76371	2.54201	0.145529	0.311741	0.398738	IMM_EDT-Sham
PBS-EDTvsIMM-EDT	Dhrs4	01. Monocyte 1	-0.00792939	5.08386	0.00289224	0.958293	0.978759	0.984781	IMM_EDT-Sham
PBS-EDTvsIMM-EDT	Pck2	01. Monocyte 1	0.0599197	3.17644	0.0530387	0.823039	0.905758	0.928286	IMM_EDT-Sham
PBS-EDTvsIMM-EDT	Dcaf11	01. Monocyte 1	0.1497	5.3671	1.50513	0.251199	0.442445	0.529975	IMM_EDT-Sham
PBS-EDTvsIMM-EDT	Psme1	01. Monocyte 1	-0.0617361	9.28985	0.618274	0.452018	0.634341	0.708097	IMM_EDT-Sham
PBS-EDTvsIMM-EDT	Emc9	01. Monocyte 1	0.16744	4.07049	0.830725	0.38597	0.576714	0.656676	IMM_EDT-Sham
PBS-EDTvsIMM-EDT	Psme2	01. Monocyte 1	-0.378517	8.50818	19.1813	0.00179876	0.0211879	0.0352089	IMM_EDT-Sham
PBS-EDTvsIMM-EDT	Rnf31	01. Monocyte 1	0.0334391	4.33422	0.0452608	0.836295	0.91291	0.934584	IMM_EDT-Sham
PBS-EDTvsIMM-EDT	Irf9	01. Monocyte 1	-0.0712519	6.85416	0.474984	0.508187	0.681559	0.749279	IMM_EDT-Sham
PBS-EDTvsIMM-EDT	Rec8	01. Monocyte 1	0.828906	1.42279	2.22925	0.169831	0.344256	0.433526	IMM_EDT-Sham
PBS-EDTvsIMM-EDT	Ipo4	01. Monocyte 1	0.499462	2.50035	3.2012	0.107418	0.258724	0.340007	IMM_EDT-Sham
PBS-EDTvsIMM-EDT	Tm9sf1	01. Monocyte 1	-0.177429	3.72204	0.56315	0.472274	0.653049	0.723487	IMM_EDT-Sham
PBS-EDTvsIMM-EDT	Mdp1	01. Monocyte 1	0.227778	5.55085	2.50432	0.148206	0.314269	0.402634	IMM_EDT-Sham
PBS-EDTvsIMM-EDT	Nedd8	01. Monocyte 1	0.164453	8.79866	4.1235	0.0730556	0.204692	0.277115	IMM_EDT-Sham
PBS-EDTvsIMM-EDT	Gmpr2	01. Monocyte 1	-0.125568	5.34578	0.695424	0.426036	0.611892	0.687855	IMM_EDT-Sham
PBS-EDTvsIMM-EDT	Tinf2	01. Monocyte 1	-0.373859	4.35923	4.29981	0.0681601	0.195953	0.266606	IMM_EDT-Sham
PBS-EDTvsIMM-EDT	Rabggta	01. Monocyte 1	0.12645	3.79316	0.529368	0.492699	0.671066	0.738797	IMM_EDT-Sham
PBS-EDTvsIMM-EDT	Dhrs1	01. Monocyte 1	0.0827831	5.4881	0.384775	0.550535	0.713823	0.777505	IMM_EDT-Sham
PBS-EDTvsIMM-EDT	Nop9	01. Monocyte 1	-0.280051	4.51663	3.8419	0.081836	0.218848	0.295472	IMM_EDT-Sham
PBS-EDTvsIMM-EDT	Ltb4r1	01. Monocyte 1	0.155872	6.77157	2.26845	0.166506	0.339105	0.42863	IMM_EDT-Sham
PBS-EDTvsIMM-EDT	Adcy4	01. Monocyte 1	0.0414101	1.44622	0.00970876	0.932053	0.964758	0.974844	IMM_EDT-Sham
PBS-EDTvsIMM-EDT	Ripk3	01. Monocyte 1	-0.332438	4.72808	3.86241	0.0811526	0.217796	0.294358	IMM_EDT-Sham
PBS-EDTvsIMM-EDT	Khnyn	01. Monocyte 1	0.0387875	3.96046	0.0547639	0.820241	0.904399	0.926743	IMM_EDT-Sham
PBS-EDTvsIMM-EDT	Mcpt8	01. Monocyte 1	2.68735	1.70722	41.6988	0.000120432	0.00464361	0.0074342	IMM_EDT-Sham
PBS-EDTvsIMM-EDT	Ctsg	01. Monocyte 1	2.76912	3.3895	132.154	1.17023e-06	0.000308911	0.000441208	IMM_EDT-Sham
PBS-EDTvsIMM-EDT	Gzme	01. Monocyte 1	2.30132	7.51665	525.856	2.96428e-09	7.62932e-06	8.38208e-06	IMM_EDT-Sham
PBS-EDTvsIMM-EDT	Gzmd	01. Monocyte 1	2.17045	8.47071	554.621	2.34433e-09	7.62932e-06	8.20737e-06	IMM_EDT-Sham
PBS-EDTvsIMM-EDT	Gzmg	01. Monocyte 1	2.91746	7.93872	1036.91	1.47185e-10	1.40626e-06	1.54586e-06	IMM_EDT-Sham
PBS-EDTvsIMM-EDT	Gzmf	01. Monocyte 1	2.82834	8.31808	901.931	2.73193e-10	1.40626e-06	1.75401e-06	IMM_EDT-Sham
PBS-EDTvsIMM-EDT	Gzmc	01. Monocyte 1	1.68728	7.98195	313.029	2.8801e-08	2.69551e-05	3.77526e-05	IMM_EDT-Sham
PBS-EDTvsIMM-EDT	Gzmb	01. Monocyte 1	0.719918	5.91399	40.6355	0.000132662	0.00491107	0.0078278	IMM_EDT-Sham
PBS-EDTvsIMM-EDT	Cenpj	01. Monocyte 1	-0.42248	2.43091	1.60706	0.236913	0.426551	0.514422	IMM_EDT-Sham
PBS-EDTvsIMM-EDT	Parp4	01. Monocyte 1	0.076462	4.43339	0.248712	0.630018	0.77743	0.826401	IMM_EDT-Sham
PBS-EDTvsIMM-EDT	Mphosph8	01. Monocyte 1	-0.308674	4.81841	3.77179	0.084227	0.223204	0.300018	IMM_EDT-Sham
PBS-EDTvsIMM-EDT	Pspc1	01. Monocyte 1	0.184367	5.52619	1.85247	0.206799	0.388921	0.478564	IMM_EDT-Sham
PBS-EDTvsIMM-EDT	Zmym5	01. Monocyte 1	-0.0978737	4.64999	0.411559	0.537271	0.703447	0.768905	IMM_EDT-Sham
PBS-EDTvsIMM-EDT	2410022M11Rik	01. Monocyte 1	0.844683	1.87967	3.97705	0.0774642	0.211369	0.286304	IMM_EDT-Sham
PBS-EDTvsIMM-EDT	Zmym2	01. Monocyte 1	0.351308	4.75898	4.71831	0.0580939	0.176914	0.243866	IMM_EDT-Sham
PBS-EDTvsIMM-EDT	Cryl1	01. Monocyte 1	0.0757163	5.07275	0.274379	0.61314	0.764239	0.81658	IMM_EDT-Sham
PBS-EDTvsIMM-EDT	Ift88	01. Monocyte 1	-0.0827668	1.8156	0.0417488	0.842673	0.916472	0.937224	IMM_EDT-Sham
PBS-EDTvsIMM-EDT	Eef1akmt1	01. Monocyte 1	0.218444	5.52005	3.31454	0.102217	0.25074	0.331642	IMM_EDT-Sham
PBS-EDTvsIMM-EDT	Xpo4	01. Monocyte 1	0.659353	3.8275	12.3588	0.00662578	0.0460584	0.0731128	IMM_EDT-Sham
PBS-EDTvsIMM-EDT	Lats2	01. Monocyte 1	0.144649	6.20368	2.04104	0.187084	0.365726	0.454884	IMM_EDT-Sham
PBS-EDTvsIMM-EDT	Sap18	01. Monocyte 1	-0.0766756	6.5774	0.539807	0.481331	0.661148	0.730045	IMM_EDT-Sham
PBS-EDTvsIMM-EDT	Mrpl57	01. Monocyte 1	0.123086	6.85314	1.07971	0.326037	0.520557	0.604789	IMM_EDT-Sham
PBS-EDTvsIMM-EDT	Zdhhc20	01. Monocyte 1	0.00204424	5.27442	0.000246757	0.987812	0.993861	0.995984	IMM_EDT-Sham
PBS-EDTvsIMM-EDT	Micu2	01. Monocyte 1	-0.187418	5.41627	1.57422	0.241389	0.430843	0.519099	IMM_EDT-Sham
PBS-EDTvsIMM-EDT	Rcbtb1	01. Monocyte 1	-0.0614321	3.57964	0.0479092	0.831655	0.911033	0.932446	IMM_EDT-Sham
PBS-EDTvsIMM-EDT	Phf11a	01. Monocyte 1	0.130673	5.81515	1.01778	0.33956	0.532972	0.617015	IMM_EDT-Sham
PBS-EDTvsIMM-EDT	Phf11b	01. Monocyte 1	0.0278404	8.39579	0.0726098	0.793688	0.890186	0.9132	IMM_EDT-Sham
PBS-EDTvsIMM-EDT	Phf11d	01. Monocyte 1	-0.18687	7.26666	2.06772	0.1845	0.362486	0.451756	IMM_EDT-Sham
PBS-EDTvsIMM-EDT	Phf11c	01. Monocyte 1	0.428685	4.07908	3.20808	0.107093	0.258262	0.339519	IMM_EDT-Sham
PBS-EDTvsIMM-EDT	Setdb2	01. Monocyte 1	-0.110959	7.10893	0.476889	0.507359	0.681078	0.748636	IMM_EDT-Sham
PBS-EDTvsIMM-EDT	Cab39l	01. Monocyte 1	-0.16582	5.42713	1.28798	0.285919	0.479231	0.565351	IMM_EDT-Sham
PBS-EDTvsIMM-EDT	Cdadc1	01. Monocyte 1	-0.228001	3.79472	1.13675	0.314274	0.508959	0.594	IMM_EDT-Sham
PBS-EDTvsIMM-EDT	Gm49336	01. Monocyte 1	-0.246025	4.43255	2.53489	0.14603	0.312041	0.399411	IMM_EDT-Sham
PBS-EDTvsIMM-EDT	Mtmr6	01. Monocyte 1	0.105704	6.00994	0.682635	0.430169	0.615766	0.691189	IMM_EDT-Sham
PBS-EDTvsIMM-EDT	Spata13	01. Monocyte 1	0.501697	5.85851	7.88478	0.020566	0.0926189	0.13671	IMM_EDT-Sham
PBS-EDTvsIMM-EDT	Mipep	01. Monocyte 1	-0.359473	2.54794	1.42668	0.263021	0.455169	0.542677	IMM_EDT-Sham
PBS-EDTvsIMM-EDT	Sacs	01. Monocyte 1	-0.464301	1.99899	0.962058	0.352454	0.544006	0.628328	IMM_EDT-Sham
PBS-EDTvsIMM-EDT	Arl11	01. Monocyte 1	-0.330295	5.16864	3.46201	0.0959215	0.240523	0.320771	IMM_EDT-Sham
PBS-EDTvsIMM-EDT	Ebpl	01. Monocyte 1	-0.229652	5.12977	2.38627	0.157014	0.32636	0.415335	IMM_EDT-Sham
PBS-EDTvsIMM-EDT	Kpna3	01. Monocyte 1	0.141145	5.04065	0.655469	0.439172	0.622851	0.697906	IMM_EDT-Sham
PBS-EDTvsIMM-EDT	Spryd7	01. Monocyte 1	-0.924173	3.68782	19.0108	0.00185037	0.0215249	0.0357151	IMM_EDT-Sham
PBS-EDTvsIMM-EDT	Dleu2	01. Monocyte 1	0.0967686	9.4159	1.36101	0.273526	0.466216	0.553536	IMM_EDT-Sham
PBS-EDTvsIMM-EDT	Kcnrg	01. Monocyte 1	-0.35915	5.29548	3.3284	0.101603	0.249821	0.330787	IMM_EDT-Sham
PBS-EDTvsIMM-EDT	Gm27010	01. Monocyte 1	0.0435071	2.71948	0.0270994	0.872904	0.934348	0.950394	IMM_EDT-Sham
PBS-EDTvsIMM-EDT	Gm27017	01. Monocyte 1	-0.899045	2.43341	4.377	0.0661473	0.192092	0.262248	IMM_EDT-Sham
PBS-EDTvsIMM-EDT	Rnaseh2b	01. Monocyte 1	-0.600789	3.41424	6.69359	0.0294921	0.11593	0.167602	IMM_EDT-Sham
PBS-EDTvsIMM-EDT	Serpine3	01. Monocyte 1	1.11305	2.50447	7.27149	0.024664	0.103851	0.151728	IMM_EDT-Sham
PBS-EDTvsIMM-EDT	Ints6	01. Monocyte 1	0.791364	7.24071	21.2987	0.00128415	0.0177296	0.0291592	IMM_EDT-Sham
PBS-EDTvsIMM-EDT	Wdfy2	01. Monocyte 1	0.144164	6.15758	1.97302	0.193892	0.373805	0.463425	IMM_EDT-Sham
PBS-EDTvsIMM-EDT	Ctsb	01. Monocyte 1	0.0267222	9.83657	0.116715	0.740514	0.854184	0.887153	IMM_EDT-Sham
PBS-EDTvsIMM-EDT	Fdft1	01. Monocyte 1	-0.319458	3.85974	2.33854	0.160771	0.331519	0.420775	IMM_EDT-Sham
PBS-EDTvsIMM-EDT	Mtmr9	01. Monocyte 1	0.105135	3.31876	0.199551	0.665704	0.803166	0.846866	IMM_EDT-Sham
PBS-EDTvsIMM-EDT	Pinx1	01. Monocyte 1	-0.122199	4.52179	0.637171	0.445414	0.629261	0.702912	IMM_EDT-Sham
PBS-EDTvsIMM-EDT	Msra	01. Monocyte 1	0.757515	6.69758	46.611	7.9013e-05	0.00359929	0.00586579	IMM_EDT-Sham
PBS-EDTvsIMM-EDT	Kif13b	01. Monocyte 1	0.122531	4.57216	0.459945	0.514811	0.686329	0.753794	IMM_EDT-Sham
PBS-EDTvsIMM-EDT	Hmbox1	01. Monocyte 1	-0.0973325	4.97066	0.309331	0.591731	0.746419	0.803037	IMM_EDT-Sham
PBS-EDTvsIMM-EDT	Ints9	01. Monocyte 1	-0.156382	3.93201	0.772277	0.402505	0.591463	0.669553	IMM_EDT-Sham
PBS-EDTvsIMM-EDT	Extl3	01. Monocyte 1	0.265359	4.06255	1.99086	0.192074	0.371427	0.461103	IMM_EDT-Sham
PBS-EDTvsIMM-EDT	Elp3	01. Monocyte 1	-0.158433	2.38799	0.17285	0.687389	0.817363	0.858738	IMM_EDT-Sham
PBS-EDTvsIMM-EDT	Ccdc25	01. Monocyte 1	-0.0611204	5.12799	0.242092	0.63455	0.779557	0.828869	IMM_EDT-Sham
PBS-EDTvsIMM-EDT	Ptk2b	01. Monocyte 1	0.27607	6.80587	3.66963	0.0878722	0.228273	0.306614	IMM_EDT-Sham
PBS-EDTvsIMM-EDT	Trim35	01. Monocyte 1	0.115878	3.83325	0.254367	0.626207	0.774763	0.82393	IMM_EDT-Sham
PBS-EDTvsIMM-EDT	Dpysl2	01. Monocyte 1	-0.463475	5.27698	14.4626	0.00424643	0.0353142	0.0571188	IMM_EDT-Sham
PBS-EDTvsIMM-EDT	Bnip3l	01. Monocyte 1	-0.0953653	7.20982	1.06295	0.329617	0.523608	0.608268	IMM_EDT-Sham
PBS-EDTvsIMM-EDT	Ppp2r2a	01. Monocyte 1	0.217655	6.39622	4.28767	0.0684836	0.196494	0.267319	IMM_EDT-Sham
PBS-EDTvsIMM-EDT	Dock5	01. Monocyte 1	0.0491532	5.6129	0.126182	0.730657	0.847633	0.882121	IMM_EDT-Sham
PBS-EDTvsIMM-EDT	Slc25a37	01. Monocyte 1	-0.164867	3.98296	0.675429	0.432527	0.617717	0.692958	IMM_EDT-Sham
PBS-EDTvsIMM-EDT	Loxl2	01. Monocyte 1	-0.475116	1.45822	0.654116	0.439628	0.623326	0.698299	IMM_EDT-Sham
PBS-EDTvsIMM-EDT	R3hcc1	01. Monocyte 1	-0.0797257	2.63333	0.0904751	0.770449	0.875955	0.902051	IMM_EDT-Sham
PBS-EDTvsIMM-EDT	Rhobtb2	01. Monocyte 1	0.351541	2.06763	0.588688	0.462699	0.643947	0.716054	IMM_EDT-Sham
PBS-EDTvsIMM-EDT	Egr3	01. Monocyte 1	0.324748	2.96026	0.414177	0.536008	0.702777	0.768114	IMM_EDT-Sham
PBS-EDTvsIMM-EDT	Bin3	01. Monocyte 1	-0.139094	6.07473	1.31974	0.280433	0.473754	0.560203	IMM_EDT-Sham
PBS-EDTvsIMM-EDT	Ccar2	01. Monocyte 1	-0.989459	2.0414	4.36243	0.0665215	0.192845	0.263123	IMM_EDT-Sham
PBS-EDTvsIMM-EDT	Pdlim2	01. Monocyte 1	-0.217732	4.42685	0.768567	0.403593	0.592047	0.670209	IMM_EDT-Sham
PBS-EDTvsIMM-EDT	Ppp3cc	01. Monocyte 1	0.553759	1.20098	1.60802	0.236784	0.426469	0.514295	IMM_EDT-Sham
PBS-EDTvsIMM-EDT	Slc39a14	01. Monocyte 1	-0.259146	3.25147	1.03252	0.336266	0.52966	0.614264	IMM_EDT-Sham
PBS-EDTvsIMM-EDT	Piwil2	01. Monocyte 1	1.12398	2.40964	11.0986	0.00885531	0.0548198	0.0855059	IMM_EDT-Sham
PBS-EDTvsIMM-EDT	Polr3d	01. Monocyte 1	-0.278631	4.09742	2.25796	0.167387	0.340563	0.429934	IMM_EDT-Sham
PBS-EDTvsIMM-EDT	Reep4	01. Monocyte 1	-0.192087	3.06989	0.624881	0.449691	0.632156	0.706422	IMM_EDT-Sham
PBS-EDTvsIMM-EDT	Nudt18	01. Monocyte 1	-0.0835429	3.59592	0.0713626	0.795421	0.890868	0.913868	IMM_EDT-Sham
PBS-EDTvsIMM-EDT	Fam160b2	01. Monocyte 1	0.265437	3.30868	1.40174	0.266943	0.459823	0.54698	IMM_EDT-Sham
PBS-EDTvsIMM-EDT	Xpo7	01. Monocyte 1	-0.199554	4.88974	1.11446	0.318795	0.51304	0.598086	IMM_EDT-Sham
PBS-EDTvsIMM-EDT	Dok2	01. Monocyte 1	-0.171649	4.55964	0.978546	0.348563	0.540919	0.625356	IMM_EDT-Sham
PBS-EDTvsIMM-EDT	Fndc3a	01. Monocyte 1	0.413311	8.76813	6.71765	0.0292688	0.115449	0.167048	IMM_EDT-Sham
PBS-EDTvsIMM-EDT	Rcbtb2	01. Monocyte 1	0.367516	5.75456	9.14905	0.01447	0.0749867	0.112997	IMM_EDT-Sham
PBS-EDTvsIMM-EDT	Rb1	01. Monocyte 1	-0.188269	6.39984	3.6506	0.0885732	0.22963	0.307869	IMM_EDT-Sham
PBS-EDTvsIMM-EDT	Lpar6	01. Monocyte 1	-0.0257486	6.77411	0.0238734	0.880638	0.938332	0.953836	IMM_EDT-Sham
PBS-EDTvsIMM-EDT	Itm2b	01. Monocyte 1	-0.524082	10.4174	45.3913	8.74095e-05	0.0038076	0.00625458	IMM_EDT-Sham
PBS-EDTvsIMM-EDT	Med4	01. Monocyte 1	-0.32922	4.69476	5.2876	0.0472128	0.156037	0.217787	IMM_EDT-Sham
PBS-EDTvsIMM-EDT	Sucla2	01. Monocyte 1	-0.491531	5.34659	16.1124	0.00308431	0.0290999	0.0475585	IMM_EDT-Sham
PBS-EDTvsIMM-EDT	Esd	01. Monocyte 1	-0.246951	8.05375	8.27612	0.0183874	0.086556	0.128551	IMM_EDT-Sham
PBS-EDTvsIMM-EDT	Lrch1	01. Monocyte 1	0.37782	7.24246	12.0057	0.00717281	0.0481069	0.0759644	IMM_EDT-Sham
PBS-EDTvsIMM-EDT	Rubcnl	01. Monocyte 1	0.10499	3.28593	0.270748	0.639534	0.783712	0.831494	IMM_EDT-Sham
PBS-EDTvsIMM-EDT	Lrrc63	01. Monocyte 1	0.337253	5.65085	2.2432	0.168637	0.342363	0.431813	IMM_EDT-Sham
PBS-EDTvsIMM-EDT	Lcp1	01. Monocyte 1	-0.197278	9.37691	4.09705	0.0738279	0.20581	0.27855	IMM_EDT-Sham
PBS-EDTvsIMM-EDT	Zc3h13	01. Monocyte 1	0.0497214	6.41228	0.245895	0.631937	0.777956	0.827427	IMM_EDT-Sham
PBS-EDTvsIMM-EDT	Cog3	01. Monocyte 1	-0.232415	3.08886	0.966168	0.371435	0.562839	0.644313	IMM_EDT-Sham
PBS-EDTvsIMM-EDT	Slc25a30	01. Monocyte 1	0.350816	5.10725	6.57222	0.0306512	0.118853	0.171354	IMM_EDT-Sham
PBS-EDTvsIMM-EDT	Gm4285	01. Monocyte 1	0.190072	3.28615	0.66914	0.434602	0.619014	0.694684	IMM_EDT-Sham
PBS-EDTvsIMM-EDT	Tpt1	01. Monocyte 1	0.244534	12.5474	9.78625	0.0122475	0.0674317	0.102636	IMM_EDT-Sham
PBS-EDTvsIMM-EDT	Gtf2f2	01. Monocyte 1	-0.0895989	5.76111	0.67313	0.433284	0.61855	0.693677	IMM_EDT-Sham
PBS-EDTvsIMM-EDT	Gpalpp1	01. Monocyte 1	-0.322455	5.49165	3.74171	0.0852801	0.22437	0.301839	IMM_EDT-Sham
PBS-EDTvsIMM-EDT	Nufip1	01. Monocyte 1	-0.174142	5.55425	0.963717	0.35206	0.543641	0.62801	IMM_EDT-Sham
PBS-EDTvsIMM-EDT	Tsc22d1	01. Monocyte 1	0.666085	5.27022	16.9533	0.0026429	0.0267014	0.0436741	IMM_EDT-Sham
PBS-EDTvsIMM-EDT	Lacc1	01. Monocyte 1	0.231025	5.6945	0.834744	0.384872	0.575785	0.655967	IMM_EDT-Sham
PBS-EDTvsIMM-EDT	Ccdc122	01. Monocyte 1	0.29505	2.70074	1.12785	0.316067	0.511031	0.595736	IMM_EDT-Sham
PBS-EDTvsIMM-EDT	Dnajc15	01. Monocyte 1	0.0827724	7.16946	0.723609	0.417154	0.604362	0.680901	IMM_EDT-Sham
PBS-EDTvsIMM-EDT	Epsti1	01. Monocyte 1	-0.171648	8.93537	4.01816	0.0761935	0.20884	0.283348	IMM_EDT-Sham
PBS-EDTvsIMM-EDT	Akap11	01. Monocyte 1	0.198837	3.88467	0.700725	0.424342	0.610971	0.686961	IMM_EDT-Sham
PBS-EDTvsIMM-EDT	Dgkh	01. Monocyte 1	0.434949	5.67992	13.8492	0.00481228	0.0381384	0.0612957	IMM_EDT-Sham
PBS-EDTvsIMM-EDT	Vwa8	01. Monocyte 1	0.427155	4.34681	5.94415	0.037643	0.134822	0.191988	IMM_EDT-Sham
PBS-EDTvsIMM-EDT	Rgcc	01. Monocyte 1	0.876679	4.09672	14.1796	0.00449674	0.0365671	0.0589387	IMM_EDT-Sham
PBS-EDTvsIMM-EDT	Naa16	01. Monocyte 1	-0.698662	4.46211	8.27727	0.0183814	0.086556	0.128546	IMM_EDT-Sham
PBS-EDTvsIMM-EDT	Wbp4	01. Monocyte 1	-0.38798	6.11895	8.85034	0.0156826	0.0789497	0.118279	IMM_EDT-Sham
PBS-EDTvsIMM-EDT	Elf1	01. Monocyte 1	0.160367	7.50943	3.10562	0.112071	0.2656	0.347392	IMM_EDT-Sham
PBS-EDTvsIMM-EDT	Sugt1	01. Monocyte 1	0.00924693	6.78783	0.00853127	0.928444	0.962959	0.973601	IMM_EDT-Sham
PBS-EDTvsIMM-EDT	Pcdh17	01. Monocyte 1	0.621092	3.92698	11.5526	0.00795883	0.0513063	0.0806857	IMM_EDT-Sham
PBS-EDTvsIMM-EDT	Diaph3	01. Monocyte 1	0.0670387	1.279	0.00834433	0.92923	0.963483	0.973838	IMM_EDT-Sham
PBS-EDTvsIMM-EDT	Tdrd3	01. Monocyte 1	-0.0654738	3.54295	0.0544201	0.820795	0.90472	0.92705	IMM_EDT-Sham
PBS-EDTvsIMM-EDT	Dach1	01. Monocyte 1	1.31213	0.957177	8.55087	0.0170268	0.0829771	0.123672	IMM_EDT-Sham
PBS-EDTvsIMM-EDT	Mzt1	01. Monocyte 1	-0.532721	2.83747	4.51673	0.0626903	0.185894	0.254402	IMM_EDT-Sham
PBS-EDTvsIMM-EDT	Dis3	01. Monocyte 1	-0.320569	2.75903	1.42912	0.262642	0.454857	0.54237	IMM_EDT-Sham
PBS-EDTvsIMM-EDT	Pibf1	01. Monocyte 1	0.211647	4.90603	1.78829	0.214146	0.398308	0.487778	IMM_EDT-Sham
PBS-EDTvsIMM-EDT	Tbc1d4	01. Monocyte 1	-0.445976	3.12281	3.54248	0.0926945	0.236488	0.315446	IMM_EDT-Sham
PBS-EDTvsIMM-EDT	Commd6	01. Monocyte 1	-0.539318	6.09803	17.2353	0.00251251	0.0259181	0.042474	IMM_EDT-Sham
PBS-EDTvsIMM-EDT	Uchl3	01. Monocyte 1	-0.678033	4.66393	14.3167	0.00437327	0.0358748	0.0581731	IMM_EDT-Sham
PBS-EDTvsIMM-EDT	Gm34589	01. Monocyte 1	0.253872	2.81636	0.774886	0.401744	0.590935	0.669164	IMM_EDT-Sham
PBS-EDTvsIMM-EDT	Kctd12	01. Monocyte 1	0.335488	8.39661	3.93966	0.0786436	0.213737	0.289094	IMM_EDT-Sham
PBS-EDTvsIMM-EDT	4933432I03Rik	01. Monocyte 1	1.58848	4.45511	16.6408	0.0027973	0.0274269	0.0449525	IMM_EDT-Sham
PBS-EDTvsIMM-EDT	Acod1	01. Monocyte 1	1.10246	6.1548	3.62153	0.089658	0.231336	0.309918	IMM_EDT-Sham
PBS-EDTvsIMM-EDT	Cln5	01. Monocyte 1	-0.0701553	4.72148	0.134662	0.722178	0.84152	0.877456	IMM_EDT-Sham
PBS-EDTvsIMM-EDT	Fbxl3	01. Monocyte 1	0.398764	5.46147	4.60669	0.0605845	0.181948	0.249478	IMM_EDT-Sham
PBS-EDTvsIMM-EDT	Mycbp2	01. Monocyte 1	0.246262	8.69802	9.64687	0.0126955	0.0689137	0.104767	IMM_EDT-Sham
PBS-EDTvsIMM-EDT	Gm34907	01. Monocyte 1	1.15958	0.955866	3.67412	0.0877078	0.227953	0.306302	IMM_EDT-Sham
PBS-EDTvsIMM-EDT	Scel	01. Monocyte 1	-0.175847	2.32048	0.119373	0.737703	0.852301	0.885585	IMM_EDT-Sham
PBS-EDTvsIMM-EDT	Ednrb	01. Monocyte 1	-0.0689269	4.07663	0.0477366	0.831954	0.911166	0.932624	IMM_EDT-Sham
PBS-EDTvsIMM-EDT	Rnf219	01. Monocyte 1	-0.628423	2.9236	5.34954	0.046189	0.153734	0.215293	IMM_EDT-Sham
PBS-EDTvsIMM-EDT	Rbm26	01. Monocyte 1	-0.345961	5.95852	10.0693	0.0113962	0.0645213	0.0987248	IMM_EDT-Sham
PBS-EDTvsIMM-EDT	Ndfip2	01. Monocyte 1	-0.0303972	5.84673	0.0605815	0.811135	0.899659	0.922125	IMM_EDT-Sham
PBS-EDTvsIMM-EDT	Gm10076	01. Monocyte 1	-1.30084	9.87633	269.043	5.56539e-08	4.77464e-05	5.60503e-05	IMM_EDT-Sham
PBS-EDTvsIMM-EDT	Tpm3-rs7	01. Monocyte 1	-1.0372	3.30371	7.15561	0.0255486	0.10648	0.154939	IMM_EDT-Sham
PBS-EDTvsIMM-EDT	Mir17hg	01. Monocyte 1	-0.579794	2.52064	2.11953	0.179617	0.357004	0.44591	IMM_EDT-Sham
PBS-EDTvsIMM-EDT	Tgds	01. Monocyte 1	-0.935079	3.04642	10.755	0.00961755	0.0574653	0.0897654	IMM_EDT-Sham
PBS-EDTvsIMM-EDT	Gpr180	01. Monocyte 1	-0.484483	3.23909	4.89852	0.0543379	0.169621	0.235286	IMM_EDT-Sham
PBS-EDTvsIMM-EDT	Abcc4	01. Monocyte 1	0.536193	6.18218	19.3123	0.0017603	0.0208542	0.0347989	IMM_EDT-Sham
PBS-EDTvsIMM-EDT	Dnajc3	01. Monocyte 1	-0.597483	7.48979	20.1138	0.00154574	0.0195017	0.03234	IMM_EDT-Sham
PBS-EDTvsIMM-EDT	Mbnl2	01. Monocyte 1	0.793956	8.50926	57.4846	3.50891e-05	0.00254396	0.00369592	IMM_EDT-Sham
PBS-EDTvsIMM-EDT	Rap2a	01. Monocyte 1	-0.366001	6.46913	9.51197	0.0131485	0.0705385	0.106874	IMM_EDT-Sham
PBS-EDTvsIMM-EDT	Ipo5	01. Monocyte 1	0.806653	4.80858	15.0759	0.00376017	0.0328733	0.0537209	IMM_EDT-Sham
PBS-EDTvsIMM-EDT	Farp1	01. Monocyte 1	2.16606	0.804626	13.862	0.00479958	0.0381384	0.0612188	IMM_EDT-Sham
PBS-EDTvsIMM-EDT	Stk24	01. Monocyte 1	0.0573361	6.44867	0.302342	0.59588	0.749765	0.805995	IMM_EDT-Sham
PBS-EDTvsIMM-EDT	Dock9	01. Monocyte 1	0.457153	1.86216	1.60527	0.237154	0.426776	0.514772	IMM_EDT-Sham
PBS-EDTvsIMM-EDT	1810041H14Rik	01. Monocyte 1	0.126173	2.28156	0.106589	0.751572	0.862318	0.892543	IMM_EDT-Sham
PBS-EDTvsIMM-EDT	Ubac2	01. Monocyte 1	0.0924637	6.83243	0.726714	0.416194	0.60315	0.680099	IMM_EDT-Sham
PBS-EDTvsIMM-EDT	Gpr18	01. Monocyte 1	0.39304	5.32364	5.01452	0.0520806	0.165485	0.229869	IMM_EDT-Sham
PBS-EDTvsIMM-EDT	Gpr183	01. Monocyte 1	-0.334048	5.65561	5.22551	0.0482678	0.158304	0.220509	IMM_EDT-Sham
PBS-EDTvsIMM-EDT	Tm9sf2	01. Monocyte 1	-0.516867	5.60742	17.1609	0.00254616	0.0260149	0.0427755	IMM_EDT-Sham
PBS-EDTvsIMM-EDT	Clybl	01. Monocyte 1	-0.168414	2.35974	0.309265	0.59177	0.746419	0.803052	IMM_EDT-Sham
PBS-EDTvsIMM-EDT	Pcca	01. Monocyte 1	0.296536	4.74778	3.22989	0.10607	0.256576	0.33785	IMM_EDT-Sham
PBS-EDTvsIMM-EDT	Ggact	01. Monocyte 1	-0.622924	1.7393	2.39285	0.156506	0.325857	0.414583	IMM_EDT-Sham
PBS-EDTvsIMM-EDT	Selenop	01. Monocyte 1	-0.619316	8.19772	55.9925	3.88968e-05	0.00268725	0.00395544	IMM_EDT-Sham
PBS-EDTvsIMM-EDT	Ghr	01. Monocyte 1	-0.208678	2.15301	0.253383	0.626866	0.775348	0.824245	IMM_EDT-Sham
PBS-EDTvsIMM-EDT	Fbxo4	01. Monocyte 1	-0.393085	5.26117	9.47678	0.0132699	0.0708575	0.107421	IMM_EDT-Sham
PBS-EDTvsIMM-EDT	AW549877	01. Monocyte 1	-0.539229	3.91882	4.68419	0.0588413	0.178483	0.245615	IMM_EDT-Sham
PBS-EDTvsIMM-EDT	Oxct1	01. Monocyte 1	0.110943	5.9031	0.672367	0.433536	0.61855	0.693856	IMM_EDT-Sham
PBS-EDTvsIMM-EDT	Card6	01. Monocyte 1	0.0667139	2.69019	0.0464643	0.834169	0.912369	0.933658	IMM_EDT-Sham
PBS-EDTvsIMM-EDT	Prkaa1	01. Monocyte 1	-0.208553	3.49617	1.12418	0.329306	0.523421	0.608004	IMM_EDT-Sham
PBS-EDTvsIMM-EDT	Ttc33	01. Monocyte 1	-0.272526	4.32072	3.01721	0.116608	0.272155	0.354337	IMM_EDT-Sham
PBS-EDTvsIMM-EDT	Ptger4	01. Monocyte 1	0.0175999	5.63017	0.0190576	0.89326	0.945712	0.95917	IMM_EDT-Sham
PBS-EDTvsIMM-EDT	Dab2	01. Monocyte 1	-0.458138	3.89676	2.09038	0.182343	0.360104	0.449263	IMM_EDT-Sham
PBS-EDTvsIMM-EDT	Fyb	01. Monocyte 1	-0.0787969	9.90395	0.889316	0.370437	0.561574	0.643356	IMM_EDT-Sham
PBS-EDTvsIMM-EDT	Gm2245	01. Monocyte 1	-0.260086	3.48251	1.43775	0.261307	0.453269	0.540924	IMM_EDT-Sham
PBS-EDTvsIMM-EDT	Rictor	01. Monocyte 1	0.0247217	4.81706	0.0321127	0.870825	0.933383	0.949559	IMM_EDT-Sham
PBS-EDTvsIMM-EDT	Lifr	01. Monocyte 1	-0.0549586	5.02683	0.142023	0.715064	0.836755	0.873673	IMM_EDT-Sham
PBS-EDTvsIMM-EDT	Wdr70	01. Monocyte 1	-0.16047	5.64872	1.5666	0.242446	0.432029	0.520153	IMM_EDT-Sham
PBS-EDTvsIMM-EDT	Nup155	01. Monocyte 1	0.194323	4.29072	0.747285	0.409923	0.597755	0.675108	IMM_EDT-Sham
PBS-EDTvsIMM-EDT	Cplane1	01. Monocyte 1	0.338903	4.44471	2.98963	0.118071	0.274141	0.356719	IMM_EDT-Sham
PBS-EDTvsIMM-EDT	Nipbl	01. Monocyte 1	0.180863	7.96276	3.80151	0.0832026	0.221336	0.298073	IMM_EDT-Sham
PBS-EDTvsIMM-EDT	Gm49249	01. Monocyte 1	0.261497	1.49959	0.338378	0.575133	0.732877	0.793108	IMM_EDT-Sham
PBS-EDTvsIMM-EDT	Nadk2	01. Monocyte 1	0.157117	3.47436	0.493713	0.500153	0.67662	0.744044	IMM_EDT-Sham
PBS-EDTvsIMM-EDT	Lmbrd2	01. Monocyte 1	-0.623873	3.48653	7.77218	0.0212512	0.0946695	0.139476	IMM_EDT-Sham
PBS-EDTvsIMM-EDT	Il7r	01. Monocyte 1	1.22668	2.81468	7.71676	0.0215989	0.0957092	0.140751	IMM_EDT-Sham
PBS-EDTvsIMM-EDT	Prlr	01. Monocyte 1	1.51338	0.736774	2.87391	0.124476	0.283582	0.366743	IMM_EDT-Sham
PBS-EDTvsIMM-EDT	Dnajc21	01. Monocyte 1	-0.0742668	5.43808	0.390277	0.547758	0.712106	0.775623	IMM_EDT-Sham
PBS-EDTvsIMM-EDT	Brix1	01. Monocyte 1	-0.28511	5.08598	5.18363	0.048996	0.159786	0.222426	IMM_EDT-Sham
PBS-EDTvsIMM-EDT	Rai14	01. Monocyte 1	-0.126636	2.15612	0.0660041	0.803059	0.895234	0.918081	IMM_EDT-Sham
PBS-EDTvsIMM-EDT	Tars	01. Monocyte 1	-0.499693	4.87628	14.5795	0.00414803	0.0348516	0.0564286	IMM_EDT-Sham
PBS-EDTvsIMM-EDT	Sub1	01. Monocyte 1	-0.0286006	9.65039	0.0971971	0.762365	0.870298	0.897934	IMM_EDT-Sham
PBS-EDTvsIMM-EDT	Zfr	01. Monocyte 1	0.121965	6.79049	1.24739	0.293156	0.486937	0.573139	IMM_EDT-Sham
PBS-EDTvsIMM-EDT	Mtmr12	01. Monocyte 1	-0.00459556	4.46734	0.000599252	0.981008	0.991791	0.993685	IMM_EDT-Sham
PBS-EDTvsIMM-EDT	Golph3	01. Monocyte 1	0.239963	5.91166	2.03518	0.187657	0.366262	0.455541	IMM_EDT-Sham
PBS-EDTvsIMM-EDT	Pdzd2	01. Monocyte 1	1.24436	0.878562	3.71962	0.0860639	0.225567	0.303168	IMM_EDT-Sham
PBS-EDTvsIMM-EDT	6030458C11Rik	01. Monocyte 1	-0.15501	3.37594	0.349537	0.569014	0.728878	0.789617	IMM_EDT-Sham
PBS-EDTvsIMM-EDT	Drosha	01. Monocyte 1	0.054484	3.36652	0.0699239	0.807398	0.897739	0.92032	IMM_EDT-Sham
PBS-EDTvsIMM-EDT	4930445E18Rik	01. Monocyte 1	0.26702	1.80815	0.265789	0.618671	0.76895	0.819809	IMM_EDT-Sham
PBS-EDTvsIMM-EDT	Basp1	01. Monocyte 1	0.145695	6.70593	1.34031	0.27696	0.470202	0.556813	IMM_EDT-Sham
PBS-EDTvsIMM-EDT	Myo10	01. Monocyte 1	1.34299	3.15433	23.0364	0.000991537	0.0154431	0.0249736	IMM_EDT-Sham
PBS-EDTvsIMM-EDT	Retreg1	01. Monocyte 1	0.818521	6.36363	57.7288	3.451e-05	0.00253772	0.00368776	IMM_EDT-Sham
PBS-EDTvsIMM-EDT	Zfp622	01. Monocyte 1	0.247559	6.47187	5.15532	0.0494961	0.160391	0.223545	IMM_EDT-Sham
PBS-EDTvsIMM-EDT	Ank	01. Monocyte 1	-0.111145	4.24231	0.320044	0.585492	0.742254	0.799696	IMM_EDT-Sham
PBS-EDTvsIMM-EDT	Otulin	01. Monocyte 1	-0.18908	7.53206	1.84908	0.207178	0.389428	0.478985	IMM_EDT-Sham
PBS-EDTvsIMM-EDT	Otulinl	01. Monocyte 1	-0.891411	7.59764	34.9214	0.000232042	0.00658473	0.0107967	IMM_EDT-Sham
PBS-EDTvsIMM-EDT	Trio	01. Monocyte 1	0.315796	6.02165	6.39632	0.0324334	0.123576	0.177181	IMM_EDT-Sham
PBS-EDTvsIMM-EDT	Ctnnd2	01. Monocyte 1	0.452543	3.09512	3.62512	0.089523	0.231103	0.309718	IMM_EDT-Sham
PBS-EDTvsIMM-EDT	Dap	01. Monocyte 1	0.141654	6.92687	2.09372	0.182028	0.359897	0.449054	IMM_EDT-Sham
PBS-EDTvsIMM-EDT	Ankrd33b	01. Monocyte 1	0.148369	2.91769	0.15293	0.704903	0.829275	0.868184	IMM_EDT-Sham
PBS-EDTvsIMM-EDT	Ropn1l	01. Monocyte 1	-0.0489465	3.3521	0.0464939	0.834117	0.912369	0.933655	IMM_EDT-Sham
PBS-EDTvsIMM-EDT	March6	01. Monocyte 1	-0.00381318	5.13569	0.000835518	0.977575	0.989962	0.992645	IMM_EDT-Sham
PBS-EDTvsIMM-EDT	Cct5	01. Monocyte 1	-0.0795345	7.6512	0.811843	0.391192	0.581228	0.660653	IMM_EDT-Sham
PBS-EDTvsIMM-EDT	Atpsckmt	01. Monocyte 1	-0.424124	4.07163	3.68787	0.0872068	0.22729	0.305365	IMM_EDT-Sham
PBS-EDTvsIMM-EDT	Cpq	01. Monocyte 1	0.145465	5.49617	1.21903	0.298369	0.492972	0.578208	IMM_EDT-Sham
PBS-EDTvsIMM-EDT	Mtdh	01. Monocyte 1	0.0262698	7.4298	0.0380411	0.849719	0.92022	0.940098	IMM_EDT-Sham
PBS-EDTvsIMM-EDT	Laptm4b	01. Monocyte 1	-0.604039	2.32833	1.11337	0.319019	0.513118	0.598324	IMM_EDT-Sham
PBS-EDTvsIMM-EDT	Rida	01. Monocyte 1	-1.57556	2.05824	18.8748	0.00189286	0.0217413	0.0361425	IMM_EDT-Sham
PBS-EDTvsIMM-EDT	Pop1	01. Monocyte 1	-0.194254	1.59449	0.257242	0.64357	0.786883	0.833736	IMM_EDT-Sham
PBS-EDTvsIMM-EDT	Stk3	01. Monocyte 1	0.222588	6.58396	4.21847	0.0703656	0.200097	0.271543	IMM_EDT-Sham
PBS-EDTvsIMM-EDT	Vps13b	01. Monocyte 1	0.398905	7.61374	19.5586	0.00169069	0.0203575	0.0339616	IMM_EDT-Sham
PBS-EDTvsIMM-EDT	Cox6c	01. Monocyte 1	-0.573444	9.35945	46.7281	7.82598e-05	0.00358082	0.00582945	IMM_EDT-Sham
PBS-EDTvsIMM-EDT	Polr2k	01. Monocyte 1	-0.797202	6.94932	45.7409	8.48955e-05	0.00376724	0.00615534	IMM_EDT-Sham
PBS-EDTvsIMM-EDT	Rnf19a	01. Monocyte 1	0.163898	4.38922	0.710062	0.421385	0.608779	0.684858	IMM_EDT-Sham
PBS-EDTvsIMM-EDT	Pabpc1	01. Monocyte 1	-0.680944	9.52865	57.1302	3.59506e-05	0.00256805	0.00376219	IMM_EDT-Sham
PBS-EDTvsIMM-EDT	Ywhaz	01. Monocyte 1	-0.163047	8.82401	3.60805	0.0901668	0.232299	0.311019	IMM_EDT-Sham
PBS-EDTvsIMM-EDT	Zfp706	01. Monocyte 1	-0.522056	7.88011	30.1031	0.000395408	0.00898615	0.0147279	IMM_EDT-Sham
PBS-EDTvsIMM-EDT	Ncald	01. Monocyte 1	1.66564	0.621526	8.71451	0.0162754	0.0810227	0.120829	IMM_EDT-Sham
PBS-EDTvsIMM-EDT	Rrm2b	01. Monocyte 1	-0.0312326	3.69433	0.025221	0.877346	0.936596	0.95254	IMM_EDT-Sham
PBS-EDTvsIMM-EDT	Ubr5	01. Monocyte 1	0.24028	6.37259	4.91097	0.0540898	0.169051	0.234709	IMM_EDT-Sham
PBS-EDTvsIMM-EDT	Klf10	01. Monocyte 1	-0.243682	6.72805	3.48292	0.0950694	0.239359	0.319443	IMM_EDT-Sham
PBS-EDTvsIMM-EDT	Azin1	01. Monocyte 1	0.351954	7.21656	12.4043	0.00655904	0.0458293	0.0727881	IMM_EDT-Sham
PBS-EDTvsIMM-EDT	Atp6v1c1	01. Monocyte 1	0.00237042	5.87059	0.000408952	0.98431	0.992458	0.994892	IMM_EDT-Sham
PBS-EDTvsIMM-EDT	Slc25a32	01. Monocyte 1	-0.0159514	3.09078	0.00318788	0.956216	0.977484	0.984324	IMM_EDT-Sham
PBS-EDTvsIMM-EDT	Dcaf13	01. Monocyte 1	-0.280415	5.40181	4.35095	0.0668182	0.193446	0.263686	IMM_EDT-Sham
PBS-EDTvsIMM-EDT	Dpys	01. Monocyte 1	-0.939637	2.5465	2.09688	0.18173	0.359446	0.448576	IMM_EDT-Sham
PBS-EDTvsIMM-EDT	Lrp12	01. Monocyte 1	-0.401561	1.96493	1.46949	0.256475	0.44837	0.535797	IMM_EDT-Sham
PBS-EDTvsIMM-EDT	Oxr1	01. Monocyte 1	-0.174234	5.15157	1.62076	0.235079	0.424454	0.512453	IMM_EDT-Sham
PBS-EDTvsIMM-EDT	Eif3e	01. Monocyte 1	-0.091478	7.92797	1.05321	0.331723	0.525399	0.610393	IMM_EDT-Sham
PBS-EDTvsIMM-EDT	Emc2	01. Monocyte 1	-0.381926	6.42163	10.4448	0.0103765	0.0602175	0.0937082	IMM_EDT-Sham
PBS-EDTvsIMM-EDT	Nudcd1	01. Monocyte 1	-0.249093	2.06229	0.449601	0.519462	0.690046	0.757018	IMM_EDT-Sham
PBS-EDTvsIMM-EDT	Eny2	01. Monocyte 1	-0.342324	6.79288	12.5127	0.00640346	0.0452254	0.0718773	IMM_EDT-Sham
PBS-EDTvsIMM-EDT	Ebag9	01. Monocyte 1	-0.421276	3.75115	4.3989	0.0655898	0.190748	0.260678	IMM_EDT-Sham
PBS-EDTvsIMM-EDT	Trps1	01. Monocyte 1	0.319082	10.1986	10.9796	0.00911059	0.0555913	0.0868755	IMM_EDT-Sham
PBS-EDTvsIMM-EDT	Eif3h	01. Monocyte 1	-0.0170802	8.87985	0.0457558	0.835417	0.912731	0.93419	IMM_EDT-Sham
PBS-EDTvsIMM-EDT	Utp23	01. Monocyte 1	-0.0577328	4.82034	0.149126	0.708398	0.831864	0.870077	IMM_EDT-Sham
PBS-EDTvsIMM-EDT	Rad21	01. Monocyte 1	-0.0268886	5.14445	0.0430141	0.840344	0.915519	0.936362	IMM_EDT-Sham
PBS-EDTvsIMM-EDT	Med30	01. Monocyte 1	-1.26396	5.08148	84.4244	7.52252e-06	0.00110635	0.00150403	IMM_EDT-Sham
PBS-EDTvsIMM-EDT	Ext1	01. Monocyte 1	0.707992	9.03524	27.7103	0.000528688	0.0106098	0.0174441	IMM_EDT-Sham
PBS-EDTvsIMM-EDT	Samd12	01. Monocyte 1	0.111028	2.05702	0.105774	0.752487	0.863159	0.893081	IMM_EDT-Sham
PBS-EDTvsIMM-EDT	Taf2	01. Monocyte 1	-0.331088	3.63475	2.61806	0.140319	0.304765	0.390703	IMM_EDT-Sham
PBS-EDTvsIMM-EDT	Deptor	01. Monocyte 1	0.408175	4.47063	5.71477	0.0406845	0.141946	0.20033	IMM_EDT-Sham
PBS-EDTvsIMM-EDT	Mrpl13	01. Monocyte 1	-0.104632	5.2977	0.660008	0.437646	0.621714	0.696821	IMM_EDT-Sham
PBS-EDTvsIMM-EDT	Mtbp	01. Monocyte 1	-1.12417	1.10205	2.76652	0.130828	0.292237	0.377178	IMM_EDT-Sham
PBS-EDTvsIMM-EDT	Sntb1	01. Monocyte 1	0.267313	3.87209	1.5757	0.241185	0.430703	0.518874	IMM_EDT-Sham
PBS-EDTvsIMM-EDT	Zhx2	01. Monocyte 1	0.858777	4.66075	20.207	0.00152293	0.0192849	0.0320863	IMM_EDT-Sham
PBS-EDTvsIMM-EDT	Derl1	01. Monocyte 1	0.24341	6.84435	6.14136	0.0352516	0.129804	0.185174	IMM_EDT-Sham
PBS-EDTvsIMM-EDT	Tbc1d31	01. Monocyte 1	-0.274698	2.75423	0.682959	0.430064	0.615701	0.69114	IMM_EDT-Sham
PBS-EDTvsIMM-EDT	9130401M01Rik	01. Monocyte 1	-0.707029	4.98043	18.3687	0.00206179	0.0229969	0.0379147	IMM_EDT-Sham
PBS-EDTvsIMM-EDT	Zhx1	01. Monocyte 1	-0.308414	4.86047	4.3394	0.0671183	0.194151	0.26429	IMM_EDT-Sham
PBS-EDTvsIMM-EDT	Atad2	01. Monocyte 1	-0.261685	3.44164	1.4677	0.256744	0.448682	0.536048	IMM_EDT-Sham
PBS-EDTvsIMM-EDT	Wdyhv1	01. Monocyte 1	-0.929221	3.50774	18.5672	0.0019934	0.0225517	0.0373103	IMM_EDT-Sham
PBS-EDTvsIMM-EDT	Fbxo32	01. Monocyte 1	0.51255	2.00219	1.43653	0.261494	0.453441	0.541062	IMM_EDT-Sham
PBS-EDTvsIMM-EDT	Fam91a1	01. Monocyte 1	0.187585	4.96022	1.33814	0.277323	0.470507	0.557192	IMM_EDT-Sham
PBS-EDTvsIMM-EDT	Tmem65	01. Monocyte 1	-0.0799409	4.74424	0.316918	0.587298	0.743969	0.800811	IMM_EDT-Sham
PBS-EDTvsIMM-EDT	Rnf139	01. Monocyte 1	-0.168694	4.67436	1.36472	0.272917	0.465571	0.552866	IMM_EDT-Sham
PBS-EDTvsIMM-EDT	Tatdn1	01. Monocyte 1	0.0900015	3.83961	0.151764	0.705969	0.830396	0.86891	IMM_EDT-Sham
PBS-EDTvsIMM-EDT	Ndufb9	01. Monocyte 1	0.107397	8.07096	1.42532	0.263232	0.455304	0.542947	IMM_EDT-Sham
PBS-EDTvsIMM-EDT	Mtss1	01. Monocyte 1	-0.133103	5.21701	0.729703	0.415273	0.602313	0.679234	IMM_EDT-Sham
PBS-EDTvsIMM-EDT	Sqle	01. Monocyte 1	-0.38868	3.72153	2.31897	0.162346	0.333403	0.422954	IMM_EDT-Sham
PBS-EDTvsIMM-EDT	Washc5	01. Monocyte 1	0.233082	4.11573	1.78892	0.214072	0.39829	0.487716	IMM_EDT-Sham
PBS-EDTvsIMM-EDT	Nsmce2	01. Monocyte 1	0.195438	7.22493	3.7236	0.0859221	0.225368	0.302872	IMM_EDT-Sham
PBS-EDTvsIMM-EDT	Trib1	01. Monocyte 1	0.421635	8.32221	5.61591	0.0420897	0.145107	0.204222	IMM_EDT-Sham
PBS-EDTvsIMM-EDT	Myc	01. Monocyte 1	-0.619173	1.37101	1.18742	0.304338	0.498593	0.584129	IMM_EDT-Sham
PBS-EDTvsIMM-EDT	Pvt1	01. Monocyte 1	0.66025	2.74077	4.51607	0.0627063	0.185894	0.254452	IMM_EDT-Sham
PBS-EDTvsIMM-EDT	Gsdmc4	01. Monocyte 1	0.401513	2.73349	2.27479	0.165976	0.338294	0.427842	IMM_EDT-Sham
PBS-EDTvsIMM-EDT	Fam49b	01. Monocyte 1	-0.0692711	9.78886	0.761262	0.405748	0.593855	0.671905	IMM_EDT-Sham
PBS-EDTvsIMM-EDT	Asap1	01. Monocyte 1	0.147409	8.53059	1.21382	0.299341	0.493827	0.579101	IMM_EDT-Sham
PBS-EDTvsIMM-EDT	Efr3a	01. Monocyte 1	0.165896	5.77455	1.77162	0.216112	0.399942	0.489896	IMM_EDT-Sham
PBS-EDTvsIMM-EDT	Tmem71	01. Monocyte 1	-0.42736	4.74765	3.00288	0.117365	0.273241	0.355675	IMM_EDT-Sham
PBS-EDTvsIMM-EDT	Phf20l1	01. Monocyte 1	0.0759158	6.95288	0.598366	0.459158	0.640693	0.713566	IMM_EDT-Sham
PBS-EDTvsIMM-EDT	Tg	01. Monocyte 1	0.628784	3.58771	10.1088	0.0112831	0.0641412	0.0982047	IMM_EDT-Sham
PBS-EDTvsIMM-EDT	Sla	01. Monocyte 1	-0.369775	6.81315	14.5368	0.00418362	0.0349881	0.0566743	IMM_EDT-Sham
PBS-EDTvsIMM-EDT	Ndrg1	01. Monocyte 1	0.682328	6.21634	30.5998	0.000373129	0.00863229	0.0142285	IMM_EDT-Sham
PBS-EDTvsIMM-EDT	St3gal1	01. Monocyte 1	0.342469	8.43707	7.03237	0.026533	0.108871	0.158311	IMM_EDT-Sham
PBS-EDTvsIMM-EDT	Zfat	01. Monocyte 1	0.205184	3.58576	0.828318	0.386629	0.577281	0.65721	IMM_EDT-Sham
PBS-EDTvsIMM-EDT	Gm20732	01. Monocyte 1	0.114683	4.61096	0.484918	0.503897	0.67841	0.746243	IMM_EDT-Sham
PBS-EDTvsIMM-EDT	Trappc9	01. Monocyte 1	0.510718	5.93596	21.1969	0.00130438	0.01773	0.0293141	IMM_EDT-Sham
PBS-EDTvsIMM-EDT	Peg13	01. Monocyte 1	0.144047	2.12122	0.149771	0.707802	0.831449	0.8698	IMM_EDT-Sham
PBS-EDTvsIMM-EDT	Chrac1	01. Monocyte 1	-0.0489307	6.89129	0.145633	0.711652	0.834498	0.871808	IMM_EDT-Sham
PBS-EDTvsIMM-EDT	Ago2	01. Monocyte 1	0.344461	6.72696	6.25004	0.0340145	0.127292	0.181701	IMM_EDT-Sham
PBS-EDTvsIMM-EDT	Ptk2	01. Monocyte 1	-0.216236	2.44083	0.559176	0.473794	0.654287	0.724789	IMM_EDT-Sham
PBS-EDTvsIMM-EDT	Dennd3	01. Monocyte 1	0.676563	1.58885	2.78957	0.12943	0.290808	0.374914	IMM_EDT-Sham
PBS-EDTvsIMM-EDT	Slc45a4	01. Monocyte 1	0.0355581	3.59823	0.0254018	0.876911	0.936397	0.952353	IMM_EDT-Sham
PBS-EDTvsIMM-EDT	Ptp4a3	01. Monocyte 1	-0.000432056	4.47918	2.86464e-06	0.998687	0.999172	0.999524	IMM_EDT-Sham
PBS-EDTvsIMM-EDT	Arc	01. Monocyte 1	0.731521	1.46939	2.49709	0.148726	0.314983	0.403287	IMM_EDT-Sham
PBS-EDTvsIMM-EDT	Ly6k	01. Monocyte 1	-1.71908	1.89841	4.19067	0.0711397	0.201204	0.272875	IMM_EDT-Sham
PBS-EDTvsIMM-EDT	Gm39556	01. Monocyte 1	-0.439231	2.07893	0.394082	0.545854	0.710524	0.774374	IMM_EDT-Sham
PBS-EDTvsIMM-EDT	Ly6e	01. Monocyte 1	0.0720116	10.7091	0.947464	0.355954	0.547166	0.631113	IMM_EDT-Sham
PBS-EDTvsIMM-EDT	Ly6i	01. Monocyte 1	-0.8416	4.52323	5.35519	0.0460971	0.153483	0.215122	IMM_EDT-Sham
PBS-EDTvsIMM-EDT	Ly6a	01. Monocyte 1	-0.751947	5.6311	5.3436	0.0462861	0.153838	0.21554	IMM_EDT-Sham
PBS-EDTvsIMM-EDT	Ly6c1	01. Monocyte 1	0.43201	8.47558	3.22895	0.106114	0.256622	0.33788	IMM_EDT-Sham
PBS-EDTvsIMM-EDT	Ly6c2	01. Monocyte 1	0.413728	9.77247	11.3147	0.00841382	0.053272	0.0831434	IMM_EDT-Sham
PBS-EDTvsIMM-EDT	Gpihbp1	01. Monocyte 1	-0.867668	1.73629	5.17906	0.0490764	0.159786	0.22264	IMM_EDT-Sham
PBS-EDTvsIMM-EDT	Zc3h3	01. Monocyte 1	0.282218	3.15432	0.964804	0.351802	0.543569	0.627857	IMM_EDT-Sham
PBS-EDTvsIMM-EDT	Gsdmd	01. Monocyte 1	-0.0962207	6.73368	1.00266	0.342988	0.536269	0.620134	IMM_EDT-Sham
PBS-EDTvsIMM-EDT	Naprt	01. Monocyte 1	0.454864	2.81992	3.54604	0.0925549	0.236264	0.315102	IMM_EDT-Sham
PBS-EDTvsIMM-EDT	Eef1d	01. Monocyte 1	0.0879872	7.67981	0.963015	0.352227	0.543818	0.628156	IMM_EDT-Sham
PBS-EDTvsIMM-EDT	Pycrl	01. Monocyte 1	0.240113	3.81769	1.76896	0.216429	0.40024	0.490275	IMM_EDT-Sham
PBS-EDTvsIMM-EDT	Tsta3	01. Monocyte 1	-0.193141	4.46628	1.57098	0.241838	0.43157	0.519515	IMM_EDT-Sham
PBS-EDTvsIMM-EDT	Scrib	01. Monocyte 1	0.604449	2.91203	4.36598	0.0664301	0.192702	0.262903	IMM_EDT-Sham
PBS-EDTvsIMM-EDT	Puf60	01. Monocyte 1	0.0778404	6.15219	0.460136	0.514726	0.686323	0.753794	IMM_EDT-Sham
PBS-EDTvsIMM-EDT	Plec	01. Monocyte 1	0.0342735	6.34189	0.0604739	0.811299	0.899744	0.922196	IMM_EDT-Sham
PBS-EDTvsIMM-EDT	Parp10	01. Monocyte 1	0.531038	5.25048	13.2755	0.00542769	0.0409205	0.065709	IMM_EDT-Sham
PBS-EDTvsIMM-EDT	Grina	01. Monocyte 1	0.182521	6.60765	3.07377	0.113679	0.267869	0.349839	IMM_EDT-Sham
PBS-EDTvsIMM-EDT	Mirt2	01. Monocyte 1	1.35855	0.621391	5.95172	0.0375476	0.13464	0.191715	IMM_EDT-Sham
PBS-EDTvsIMM-EDT	Exosc4	01. Monocyte 1	0.259867	5.17865	3.68805	0.0872004	0.22729	0.305365	IMM_EDT-Sham
PBS-EDTvsIMM-EDT	Gpaa1	01. Monocyte 1	0.202642	4.68347	1.60342	0.237404	0.426838	0.515004	IMM_EDT-Sham
PBS-EDTvsIMM-EDT	Cyc1	01. Monocyte 1	0.118586	6.84206	1.35457	0.274588	0.467562	0.554592	IMM_EDT-Sham
PBS-EDTvsIMM-EDT	Sharpin	01. Monocyte 1	0.510467	5.02515	15.5156	0.00345328	0.0311855	0.0510848	IMM_EDT-Sham
PBS-EDTvsIMM-EDT	Maf1	01. Monocyte 1	0.127643	5.75807	1.3352	0.277817	0.471222	0.557731	IMM_EDT-Sham
PBS-EDTvsIMM-EDT	Mroh1	01. Monocyte 1	0.24119	3.88699	1.45367	0.258868	0.45132	0.538261	IMM_EDT-Sham
PBS-EDTvsIMM-EDT	Bop1	01. Monocyte 1	0.596064	4.24561	13.0321	0.00571787	0.0419868	0.0674223	IMM_EDT-Sham
PBS-EDTvsIMM-EDT	Hsf1	01. Monocyte 1	-0.250002	3.4055	1.22042	0.29811	0.492757	0.57794	IMM_EDT-Sham
PBS-EDTvsIMM-EDT	Dgat1	01. Monocyte 1	-0.0396996	5.04185	0.0904825	0.77044	0.875955	0.902051	IMM_EDT-Sham
PBS-EDTvsIMM-EDT	Fbxl6	01. Monocyte 1	-0.266008	4.57405	3.31247	0.102309	0.250848	0.331778	IMM_EDT-Sham
PBS-EDTvsIMM-EDT	Slc52a2	01. Monocyte 1	-0.216331	2.96288	0.552577	0.476339	0.656129	0.726503	IMM_EDT-Sham
PBS-EDTvsIMM-EDT	Adck5	01. Monocyte 1	-0.0339157	1.55005	0.00498953	0.945241	0.971416	0.980071	IMM_EDT-Sham
PBS-EDTvsIMM-EDT	Cpsf1	01. Monocyte 1	0.00604651	3.21468	0.000563243	0.981587	0.992029	0.993944	IMM_EDT-Sham
PBS-EDTvsIMM-EDT	Vps28	01. Monocyte 1	0.10199	7.35368	0.979858	0.348256	0.54085	0.625092	IMM_EDT-Sham
PBS-EDTvsIMM-EDT	Cyhr1	01. Monocyte 1	0.0730143	4.83477	0.300978	0.596697	0.750518	0.806615	IMM_EDT-Sham
PBS-EDTvsIMM-EDT	Arhgap39	01. Monocyte 1	-0.635165	5.02684	21.165	0.00131079	0.017756	0.0293681	IMM_EDT-Sham
PBS-EDTvsIMM-EDT	1110038F14Rik	01. Monocyte 1	-0.369216	5.68982	10.5084	0.010215	0.0596505	0.0929468	IMM_EDT-Sham
PBS-EDTvsIMM-EDT	Apol9b	01. Monocyte 1	-0.221124	0.920533	0.102026	0.756746	0.866019	0.895189	IMM_EDT-Sham
PBS-EDTvsIMM-EDT	Apol8	01. Monocyte 1	0.735853	1.63526	3.83996	0.0819008	0.218891	0.295555	IMM_EDT-Sham
PBS-EDTvsIMM-EDT	Myh9	01. Monocyte 1	0.111656	7.61703	1.06491	0.329194	0.523404	0.607931	IMM_EDT-Sham
PBS-EDTvsIMM-EDT	Txn2	01. Monocyte 1	0.0683908	6.60649	0.336104	0.576397	0.733953	0.793936	IMM_EDT-Sham
PBS-EDTvsIMM-EDT	Eif3d	01. Monocyte 1	0.190728	6.59772	4.09469	0.0738973	0.205837	0.278695	IMM_EDT-Sham
PBS-EDTvsIMM-EDT	Ift27	01. Monocyte 1	0.224217	3.12753	1.07788	0.326424	0.520989	0.605294	IMM_EDT-Sham
PBS-EDTvsIMM-EDT	Ncf4	01. Monocyte 1	0.0734329	9.59581	0.89109	0.369982	0.561144	0.643027	IMM_EDT-Sham
PBS-EDTvsIMM-EDT	Csf2rb2	01. Monocyte 1	0.124907	5.35811	0.313271	0.58942	0.745007	0.801928	IMM_EDT-Sham
PBS-EDTvsIMM-EDT	Csf2rb	01. Monocyte 1	0.285264	8.20585	5.48235	0.0440856	0.149198	0.209812	IMM_EDT-Sham
[truncated: 19,639,155 more chars]
