## Supplemental Table 7 for "Preconceptional immunomodulation partially corrects pregnancy abnormalities induced by endometriosis in a mouse model, with normalization of transcriptional alterations observed in the developing fetal-maternal interface at the single cell level" (part 1 of 3)

### Sheet: 1. Monocytes
comparaison	gene	cluster_id	logFC	logCPM	F	p_val	p_adj.loc	p_adj.glb	contrast
ShamvsPBS-EDT	Mrpl15	1. Monocytes	-0.302139	5.58334	6.96448	0.0326625	0.211453	0.370988	PBS_EDT-Sham
ShamvsPBS-EDT	Lypla1	1. Monocytes	0.0157562	4.91705	0.024291	0.880431	0.955749	0.974058	PBS_EDT-Sham
ShamvsPBS-EDT	Tcea1	1. Monocytes	-0.341146	6.58725	16.1309	0.00480531	0.104576	0.208767	PBS_EDT-Sham
ShamvsPBS-EDT	Atp6v1h	1. Monocytes	0.576889	6.5461	22.4174	0.00196977	0.079601	0.155084	PBS_EDT-Sham
ShamvsPBS-EDT	Rb1cc1	1. Monocytes	0.218576	6.54269	3.62241	0.0976068	0.339787	0.519986	PBS_EDT-Sham
ShamvsPBS-EDT	4732440D04Rik	1. Monocytes	-0.0571663	2.66416	0.0669099	0.803136	0.920013	0.953939	PBS_EDT-Sham
ShamvsPBS-EDT	St18	1. Monocytes	0.061849	2.37021	0.0138869	0.909416	0.966366	0.98073	PBS_EDT-Sham
ShamvsPBS-EDT	Pcmtd1	1. Monocytes	0.124849	5.73804	1.2517	0.299192	0.58304	0.727435	PBS_EDT-Sham
ShamvsPBS-EDT	Gm26901	1. Monocytes	1.01946	2.21899	18.2734	0.00345592	0.0923549	0.187853	PBS_EDT-Sham
ShamvsPBS-EDT	Rrs1	1. Monocytes	0.395437	3.37375	4.45003	0.0717822	0.294441	0.473534	PBS_EDT-Sham
ShamvsPBS-EDT	Adhfe1	1. Monocytes	0.459987	0.896065	1.3163	0.287981	0.571724	0.719271	PBS_EDT-Sham
ShamvsPBS-EDT	2610203C22Rik	1. Monocytes	-0.246683	2.33066	0.467496	0.515556	0.751571	0.851038	PBS_EDT-Sham
ShamvsPBS-EDT	Vcpip1	1. Monocytes	0.192424	6.35681	4.43256	0.0722279	0.295071	0.474333	PBS_EDT-Sham
ShamvsPBS-EDT	1700034P13Rik	1. Monocytes	0.189928	2.11285	0.709703	0.426662	0.686937	0.809099	PBS_EDT-Sham
ShamvsPBS-EDT	Sgk3	1. Monocytes	0.0535505	7.56373	0.455939	0.520636	0.755389	0.853296	PBS_EDT-Sham
ShamvsPBS-EDT	Mcmdc2	1. Monocytes	-0.286439	4.63453	0.434379	0.530373	0.760877	0.857197	PBS_EDT-Sham
ShamvsPBS-EDT	Snhg6	1. Monocytes	-0.145006	3.24784	0.710395	0.426447	0.686862	0.809093	PBS_EDT-Sham
ShamvsPBS-EDT	Cops5	1. Monocytes	-0.404499	5.65287	16.5152	0.00451907	0.102673	0.205669	PBS_EDT-Sham
ShamvsPBS-EDT	Cspp1	1. Monocytes	-0.178254	4.87137	2.52011	0.155276	0.423595	0.599901	PBS_EDT-Sham
ShamvsPBS-EDT	Arfgef1	1. Monocytes	0.237957	6.30336	6.43241	0.0380177	0.226054	0.388661	PBS_EDT-Sham
ShamvsPBS-EDT	Slco5a1	1. Monocytes	-0.568272	0.219889	0.971941	0.356189	0.630163	0.766139	PBS_EDT-Sham
ShamvsPBS-EDT	Ncoa2	1. Monocytes	0.195485	6.86743	4.71236	0.0655044	0.281531	0.458186	PBS_EDT-Sham
ShamvsPBS-EDT	Gm29570	1. Monocytes	-0.418398	1.39136	1.14143	0.319887	0.599475	0.741839	PBS_EDT-Sham
ShamvsPBS-EDT	Tram1	1. Monocytes	0.0982458	6.37147	1.56347	0.250297	0.532294	0.688085	PBS_EDT-Sham
ShamvsPBS-EDT	Lactb2	1. Monocytes	-0.0627508	4.35665	0.225216	0.649164	0.838915	0.90626	PBS_EDT-Sham
ShamvsPBS-EDT	Terf1	1. Monocytes	-0.255139	4.37774	7.05798	0.0318246	0.208781	0.367843	PBS_EDT-Sham
ShamvsPBS-EDT	Rdh10	1. Monocytes	-0.171029	2.39915	0.806337	0.398264	0.666676	0.794559	PBS_EDT-Sham
ShamvsPBS-EDT	Stau2	1. Monocytes	-0.493521	2.79375	5.76547	0.0464587	0.244354	0.416337	PBS_EDT-Sham
ShamvsPBS-EDT	Ube2w	1. Monocytes	0.161337	5.71274	3.51915	0.101646	0.344705	0.52529	PBS_EDT-Sham
ShamvsPBS-EDT	Eloc	1. Monocytes	-0.168226	7.00193	2.85296	0.133904	0.393523	0.571731	PBS_EDT-Sham
ShamvsPBS-EDT	Tmem70	1. Monocytes	-0.241523	4.2432	3.63321	0.0971965	0.339684	0.51929	PBS_EDT-Sham
ShamvsPBS-EDT	Ly96	1. Monocytes	0.346679	4.7546	2.7782	0.138341	0.40006	0.577058	PBS_EDT-Sham
ShamvsPBS-EDT	Mcm3	1. Monocytes	-0.469739	3.51155	4.20699	0.0783214	0.306855	0.486428	PBS_EDT-Sham
ShamvsPBS-EDT	Paqr8	1. Monocytes	0.183904	1.50254	0.478953	0.510612	0.748829	0.849584	PBS_EDT-Sham
ShamvsPBS-EDT	Tram2	1. Monocytes	0.229354	4.17655	3.75521	0.0927178	0.332422	0.512098	PBS_EDT-Sham
ShamvsPBS-EDT	Kcnq5	1. Monocytes	1.33339	4.33242	18.9766	0.00312122	0.0910385	0.183967	PBS_EDT-Sham
ShamvsPBS-EDT	Ogfrl1	1. Monocytes	-0.0434221	7.23043	0.375191	0.559047	0.780597	0.870159	PBS_EDT-Sham
ShamvsPBS-EDT	Smap1	1. Monocytes	-0.163834	6.61766	3.41084	0.106126	0.352217	0.533009	PBS_EDT-Sham
ShamvsPBS-EDT	Sdhaf4	1. Monocytes	-0.0474657	5.08661	0.262834	0.623544	0.823743	0.897306	PBS_EDT-Sham
ShamvsPBS-EDT	Fam135a	1. Monocytes	-0.141389	2.64523	0.133576	0.725264	0.882219	0.930288	PBS_EDT-Sham
ShamvsPBS-EDT	Lmbrd1	1. Monocytes	0.0688106	6.19994	0.644373	0.447838	0.704684	0.819528	PBS_EDT-Sham
ShamvsPBS-EDT	4931408C20Rik	1. Monocytes	-0.334575	2.82459	2.25682	0.175591	0.449578	0.622009	PBS_EDT-Sham
ShamvsPBS-EDT	Phf3	1. Monocytes	0.215685	6.2293	5.25573	0.0546188	0.261882	0.434659	PBS_EDT-Sham
ShamvsPBS-EDT	Prim2	1. Monocytes	-0.044125	3.97617	0.116807	0.742292	0.891011	0.934998	PBS_EDT-Sham
ShamvsPBS-EDT	Bag2	1. Monocytes	0.114954	0.227773	0.0295134	0.868332	0.951213	0.971703	PBS_EDT-Sham
ShamvsPBS-EDT	Zfp451	1. Monocytes	-0.114172	4.59083	0.821531	0.39408	0.662757	0.792512	PBS_EDT-Sham
ShamvsPBS-EDT	Bend6	1. Monocytes	0.861344	4.38619	7.40392	0.0289555	0.200056	0.356747	PBS_EDT-Sham
ShamvsPBS-EDT	Dst	1. Monocytes	-0.00211442	4.35196	0.000189718	0.989385	0.996216	0.998206	PBS_EDT-Sham
ShamvsPBS-EDT	Gm37233	1. Monocytes	0.09409	3.0636	0.214549	0.656913	0.842974	0.909029	PBS_EDT-Sham
ShamvsPBS-EDT	Ccdc115	1. Monocytes	-0.0318852	4.9387	0.0771938	0.788954	0.914149	0.948849	PBS_EDT-Sham
ShamvsPBS-EDT	Imp4	1. Monocytes	0.0844482	5.09116	0.347711	0.573459	0.790999	0.877177	PBS_EDT-Sham
ShamvsPBS-EDT	Ptpn18	1. Monocytes	-0.114121	9.19129	1.95433	0.203718	0.484044	0.648196	PBS_EDT-Sham
ShamvsPBS-EDT	Fam168b	1. Monocytes	0.0130329	5.92642	0.0119283	0.916015	0.968363	0.982231	PBS_EDT-Sham
ShamvsPBS-EDT	Plekhb2	1. Monocytes	0.0773077	4.86919	0.708138	0.427149	0.687208	0.809285	PBS_EDT-Sham
ShamvsPBS-EDT	Hs6st1	1. Monocytes	0.2949	4.46445	8.87076	0.0199211	0.173798	0.323193	PBS_EDT-Sham
ShamvsPBS-EDT	Uggt1	1. Monocytes	0.0404782	5.70239	0.220889	0.652279	0.840525	0.907246	PBS_EDT-Sham
ShamvsPBS-EDT	Neurl3	1. Monocytes	-0.103418	7.85716	1.48522	0.261414	0.543426	0.696599	PBS_EDT-Sham
ShamvsPBS-EDT	Arid5a	1. Monocytes	0.201653	7.48977	2.03429	0.19571	0.47495	0.641382	PBS_EDT-Sham
ShamvsPBS-EDT	4930403P22Rik	1. Monocytes	0.626708	3.73433	15.0785	0.00571778	0.108638	0.216912	PBS_EDT-Sham
ShamvsPBS-EDT	Kansl3	1. Monocytes	-0.0619605	4.30351	0.205299	0.663829	0.847414	0.911471	PBS_EDT-Sham
ShamvsPBS-EDT	Lman2l	1. Monocytes	-0.266025	3.96676	2.14367	0.185445	0.463919	0.632656	PBS_EDT-Sham
ShamvsPBS-EDT	Cnnm4	1. Monocytes	0.050787	4.1443	0.239086	0.639423	0.834117	0.90325	PBS_EDT-Sham
ShamvsPBS-EDT	Cnnm3	1. Monocytes	0.0482538	2.94553	0.0795077	0.785906	0.913693	0.948752	PBS_EDT-Sham
ShamvsPBS-EDT	Ankrd39	1. Monocytes	-0.0647232	2.84913	0.0712644	0.796996	0.917362	0.951462	PBS_EDT-Sham
ShamvsPBS-EDT	Sema4c	1. Monocytes	-0.699406	0.375871	2.42714	0.162064	0.433564	0.606924	PBS_EDT-Sham
ShamvsPBS-EDT	Fam178b	1. Monocytes	-0.150404	0.0283957	0.100983	0.782506	0.912834	0.947954	PBS_EDT-Sham
ShamvsPBS-EDT	Cox5b	1. Monocytes	-0.18919	8.57324	6.6751	0.0354441	0.220662	0.382123	PBS_EDT-Sham
ShamvsPBS-EDT	Actr1b	1. Monocytes	-0.118681	3.76322	0.722326	0.422765	0.684377	0.807086	PBS_EDT-Sham
ShamvsPBS-EDT	Zap70	1. Monocytes	0.0958381	1.22361	0.0550367	0.821058	0.928484	0.958548	PBS_EDT-Sham
ShamvsPBS-EDT	Tmem131	1. Monocytes	0.425438	8.21613	31.9097	0.000704436	0.0522218	0.0971774	PBS_EDT-Sham
ShamvsPBS-EDT	Gm38115	1. Monocytes	0.686873	2.98062	10.1151	0.0149309	0.154338	0.29817	PBS_EDT-Sham
ShamvsPBS-EDT	Inpp4a	1. Monocytes	0.00163976	4.551	6.54167e-05	0.993766	0.998248	0.999014	PBS_EDT-Sham
ShamvsPBS-EDT	Coa5	1. Monocytes	-0.112362	4.85829	1.38023	0.277482	0.562257	0.711501	PBS_EDT-Sham
ShamvsPBS-EDT	Unc50	1. Monocytes	0.0740168	5.32977	0.681023	0.435744	0.695093	0.813418	PBS_EDT-Sham
ShamvsPBS-EDT	Mgat4a	1. Monocytes	0.248447	5.32241	4.98102	0.0597994	0.271614	0.446277	PBS_EDT-Sham
ShamvsPBS-EDT	2010300C02Rik	1. Monocytes	0.0235524	-0.602089	0.00101752	0.97542	0.992325	0.996279	PBS_EDT-Sham
ShamvsPBS-EDT	Tsga10	1. Monocytes	0.126967	4.60332	1.44377	0.267593	0.551472	0.70258	PBS_EDT-Sham
ShamvsPBS-EDT	Mitd1	1. Monocytes	-0.22227	6.7995	2.83349	0.13504	0.395376	0.573095	PBS_EDT-Sham
ShamvsPBS-EDT	Mrpl30	1. Monocytes	-0.211183	7.64432	9.35797	0.0177434	0.16495	0.314333	PBS_EDT-Sham
ShamvsPBS-EDT	Txndc9	1. Monocytes	-0.0840776	6.26103	1.03354	0.342297	0.617841	0.757964	PBS_EDT-Sham
ShamvsPBS-EDT	Eif5b	1. Monocytes	-0.279319	7.57402	14.8554	0.00593917	0.110305	0.220241	PBS_EDT-Sham
ShamvsPBS-EDT	Rev1	1. Monocytes	0.397932	3.9511	13.094	0.00813879	0.122216	0.24171	PBS_EDT-Sham
ShamvsPBS-EDT	Aff3	1. Monocytes	0.736514	1.9018	3.4672	0.103763	0.347121	0.529313	PBS_EDT-Sham
ShamvsPBS-EDT	Pdcl3	1. Monocytes	0.143315	5.50828	2.92193	0.129979	0.387815	0.568088	PBS_EDT-Sham
ShamvsPBS-EDT	Tbc1d8	1. Monocytes	-0.0163371	5.58992	0.00673477	0.936832	0.976499	0.987583	PBS_EDT-Sham
ShamvsPBS-EDT	Cnot11	1. Monocytes	-0.00370421	4.00645	0.000794203	0.978283	0.992684	0.996865	PBS_EDT-Sham
ShamvsPBS-EDT	Gm15832	1. Monocytes	0.150533	5.17448	1.84733	0.215167	0.498383	0.658749	PBS_EDT-Sham
ShamvsPBS-EDT	Rnf149	1. Monocytes	0.409157	8.80657	17.2337	0.00403997	0.0964587	0.19631	PBS_EDT-Sham
ShamvsPBS-EDT	1700066B17Rik	1. Monocytes	0.566427	2.79401	3.7103	0.0943341	0.334556	0.514643	PBS_EDT-Sham
ShamvsPBS-EDT	Map4k4	1. Monocytes	0.138109	7.32863	1.07025	0.334411	0.611068	0.752093	PBS_EDT-Sham
ShamvsPBS-EDT	Il1r2	1. Monocytes	0.342097	6.44763	3.79018	0.0914844	0.330894	0.510077	PBS_EDT-Sham
ShamvsPBS-EDT	Gm16894	1. Monocytes	0.125894	3.0699	0.293723	0.60422	0.812553	0.890222	PBS_EDT-Sham
ShamvsPBS-EDT	Il1r1	1. Monocytes	0.596441	2.55713	1.54902	0.252299	0.534198	0.689599	PBS_EDT-Sham
ShamvsPBS-EDT	Il1rl2	1. Monocytes	-0.757483	1.66093	1.6261	0.241883	0.524443	0.68328	PBS_EDT-Sham
ShamvsPBS-EDT	Il18r1	1. Monocytes	0.377878	0.743786	0.758694	0.411862	0.677301	0.801828	PBS_EDT-Sham
ShamvsPBS-EDT	Il18rap	1. Monocytes	0.449142	4.01907	4.10979	0.0811558	0.311716	0.490826	PBS_EDT-Sham
ShamvsPBS-EDT	Mrps9	1. Monocytes	-0.155783	5.01438	1.19581	0.309422	0.591424	0.735026	PBS_EDT-Sham
ShamvsPBS-EDT	Tgfbrap1	1. Monocytes	-0.0537923	3.59999	0.150524	0.709261	0.872558	0.924838	PBS_EDT-Sham
ShamvsPBS-EDT	Fhl2	1. Monocytes	0.783905	0.912122	3.44299	0.104769	0.349114	0.530752	PBS_EDT-Sham
ShamvsPBS-EDT	Nck2	1. Monocytes	0.101543	0.818026	0.0528381	0.824597	0.929478	0.959489	PBS_EDT-Sham
ShamvsPBS-EDT	Uxs1	1. Monocytes	-0.0129498	4.66164	0.0102051	0.922293	0.970588	0.983906	PBS_EDT-Sham
ShamvsPBS-EDT	Tpp2	1. Monocytes	0.330887	6.89796	16.8697	0.00427407	0.099894	0.202062	PBS_EDT-Sham
ShamvsPBS-EDT	Gm8251	1. Monocytes	0.898043	0.600195	1.78734	0.221983	0.50448	0.665185	PBS_EDT-Sham
ShamvsPBS-EDT	Tex30	1. Monocytes	-0.467023	3.52755	5.63639	0.048366	0.24902	0.421645	PBS_EDT-Sham
ShamvsPBS-EDT	Ercc5	1. Monocytes	0.121687	3.78259	1.08143	0.332064	0.609694	0.750489	PBS_EDT-Sham
ShamvsPBS-EDT	Wdr75	1. Monocytes	-0.264392	3.30928	2.02136	0.196975	0.476207	0.643055	PBS_EDT-Sham
ShamvsPBS-EDT	Slc40a1	1. Monocytes	-0.464589	1.035	1.00245	0.349201	0.624661	0.762525	PBS_EDT-Sham
ShamvsPBS-EDT	Slc39a10	1. Monocytes	0.139066	5.3875	1.9862	0.200473	0.479848	0.645639	PBS_EDT-Sham
ShamvsPBS-EDT	Nabp1	1. Monocytes	0.42608	7.27009	19.9957	0.00270632	0.0884728	0.175287	PBS_EDT-Sham
ShamvsPBS-EDT	Gm17767	1. Monocytes	-0.163429	1.1915	0.30694	0.596359	0.806606	0.886718	PBS_EDT-Sham
ShamvsPBS-EDT	Myo1b	1. Monocytes	-0.53084	0.316616	1.00186	0.349334	0.624793	0.762525	PBS_EDT-Sham
ShamvsPBS-EDT	Stat4	1. Monocytes	-0.196235	5.17073	0.27084	0.618399	0.82078	0.895868	PBS_EDT-Sham
ShamvsPBS-EDT	Stat1	1. Monocytes	-0.0609587	8.45328	0.272765	0.617177	0.820049	0.895091	PBS_EDT-Sham
ShamvsPBS-EDT	Gls	1. Monocytes	0.228784	8.27866	8.29814	0.0229423	0.182996	0.336413	PBS_EDT-Sham
ShamvsPBS-EDT	Nab1	1. Monocytes	0.137536	7.39495	2.17475	0.182664	0.460617	0.630458	PBS_EDT-Sham
ShamvsPBS-EDT	Gm553	1. Monocytes	0.674779	2.80863	4.31949	0.0752014	0.30076	0.480333	PBS_EDT-Sham
ShamvsPBS-EDT	Nemp2	1. Monocytes	0.235656	2.23783	1.44313	0.26769	0.551472	0.702597	PBS_EDT-Sham
ShamvsPBS-EDT	Mfsd6	1. Monocytes	0.492545	4.95806	22.5752	0.00193127	0.0794415	0.154619	PBS_EDT-Sham
ShamvsPBS-EDT	Inpp1	1. Monocytes	0.131746	4.07527	0.908394	0.371463	0.644298	0.776919	PBS_EDT-Sham
ShamvsPBS-EDT	Hibch	1. Monocytes	0.00594215	3.49803	0.00166594	0.999998	0.999998	0.999998	PBS_EDT-Sham
ShamvsPBS-EDT	Pms1	1. Monocytes	-0.615178	2.28681	8.44611	0.022108	0.181302	0.333769	PBS_EDT-Sham
ShamvsPBS-EDT	Ormdl1	1. Monocytes	-0.0548215	4.05902	0.262802	0.623564	0.823743	0.897306	PBS_EDT-Sham
ShamvsPBS-EDT	Osgepl1	1. Monocytes	-0.0673369	1.64852	0.0301141	0.867014	0.950606	0.971167	PBS_EDT-Sham
ShamvsPBS-EDT	Asnsd1	1. Monocytes	-0.235695	5.42755	7.30461	0.0297436	0.203355	0.360188	PBS_EDT-Sham
ShamvsPBS-EDT	Dnah7a	1. Monocytes	0.391534	0.110051	0.836474	0.390035	0.660275	0.789893	PBS_EDT-Sham
ShamvsPBS-EDT	Stk17b	1. Monocytes	0.36728	8.85072	11.0989	0.0120759	0.141348	0.276927	PBS_EDT-Sham
ShamvsPBS-EDT	Hecw2	1. Monocytes	0.83362	3.92136	43.5238	0.000271218	0.0383298	0.0653414	PBS_EDT-Sham
ShamvsPBS-EDT	Gtf3c3	1. Monocytes	-0.208769	3.70835	1.73003	0.228781	0.512241	0.671396	PBS_EDT-Sham
ShamvsPBS-EDT	Pgap1	1. Monocytes	0.0610302	3.25227	0.110236	0.749341	0.894864	0.937241	PBS_EDT-Sham
ShamvsPBS-EDT	Ankrd44	1. Monocytes	0.179174	8.44793	4.73823	0.0649248	0.280604	0.456597	PBS_EDT-Sham
ShamvsPBS-EDT	4930444A19Rik	1. Monocytes	-0.177515	4.46838	3.15335	0.117882	0.369233	0.549676	PBS_EDT-Sham
ShamvsPBS-EDT	Sf3b1	1. Monocytes	0.00903948	8.68903	0.0099409	0.923301	0.971366	0.984278	PBS_EDT-Sham
ShamvsPBS-EDT	Coq10b	1. Monocytes	0.0900631	7.14168	0.471546	0.513798	0.75064	0.850662	PBS_EDT-Sham
ShamvsPBS-EDT	Hspd1	1. Monocytes	-0.292359	6.91758	3.47322	0.103515	0.346991	0.528914	PBS_EDT-Sham
ShamvsPBS-EDT	Hspe1	1. Monocytes	-0.482353	7.92377	16.746	0.00435757	0.10115	0.203048	PBS_EDT-Sham
ShamvsPBS-EDT	Mob4	1. Monocytes	-0.00242277	6.30841	0.000430016	0.984019	0.994575	0.997479	PBS_EDT-Sham
ShamvsPBS-EDT	Rftn2	1. Monocytes	-0.439969	1.4491	1.19121	0.310289	0.592292	0.735855	PBS_EDT-Sham
ShamvsPBS-EDT	Plcl1	1. Monocytes	0.363428	8.45418	9.06359	0.0190202	0.17077	0.320387	PBS_EDT-Sham
ShamvsPBS-EDT	Satb2	1. Monocytes	0.0879964	2.27407	0.0524799	0.82518	0.929771	0.959795	PBS_EDT-Sham
ShamvsPBS-EDT	Tyw5	1. Monocytes	-0.111919	2.71017	0.45553	0.520817	0.755389	0.853296	PBS_EDT-Sham
ShamvsPBS-EDT	Maip1	1. Monocytes	-0.080669	4.29056	0.455388	0.52088	0.755389	0.853296	PBS_EDT-Sham
ShamvsPBS-EDT	Kctd18	1. Monocytes	-0.171755	2.8305	0.792758	0.402064	0.668835	0.796382	PBS_EDT-Sham
ShamvsPBS-EDT	Bzw1	1. Monocytes	-0.208512	7.63426	7.64553	0.0271477	0.196498	0.352184	PBS_EDT-Sham
ShamvsPBS-EDT	Clk1	1. Monocytes	0.0398278	8.14211	0.191354	0.674626	0.852799	0.914312	PBS_EDT-Sham
ShamvsPBS-EDT	Ppil3	1. Monocytes	-0.187014	4.54718	4.00532	0.0843546	0.31864	0.497408	PBS_EDT-Sham
ShamvsPBS-EDT	Nif3l1	1. Monocytes	-0.293045	3.04019	2.13797	0.185961	0.464451	0.633098	PBS_EDT-Sham
ShamvsPBS-EDT	Orc2	1. Monocytes	-0.0404986	3.92083	0.0806036	0.78448	0.912985	0.948473	PBS_EDT-Sham
ShamvsPBS-EDT	Fam126b	1. Monocytes	-0.0410867	2.92379	0.0439734	0.839719	0.937151	0.964118	PBS_EDT-Sham
ShamvsPBS-EDT	Ndufb3	1. Monocytes	-0.0563579	7.02827	0.483249	0.508781	0.74745	0.848944	PBS_EDT-Sham
ShamvsPBS-EDT	Cflar	1. Monocytes	0.0159877	8.40423	0.00367572	0.953306	0.982906	0.991468	PBS_EDT-Sham
ShamvsPBS-EDT	Casp8	1. Monocytes	0.0789057	6.90344	0.573702	0.472869	0.722368	0.832622	PBS_EDT-Sham
ShamvsPBS-EDT	Trak2	1. Monocytes	-0.142793	4.81165	1.55932	0.25087	0.532531	0.688505	PBS_EDT-Sham
ShamvsPBS-EDT	Tmem237	1. Monocytes	0.0434959	1.45074	0.0191236	0.893805	0.959713	0.977422	PBS_EDT-Sham
ShamvsPBS-EDT	Als2	1. Monocytes	-0.169064	2.75267	0.43437	0.530378	0.760877	0.857197	PBS_EDT-Sham
ShamvsPBS-EDT	Cdk15	1. Monocytes	0.530875	2.54926	6.70862	0.0351065	0.21938	0.380625	PBS_EDT-Sham
ShamvsPBS-EDT	Fzd7	1. Monocytes	0.245443	2.19348	0.529525	0.489809	0.735944	0.840987	PBS_EDT-Sham
ShamvsPBS-EDT	Sumo1	1. Monocytes	0.044532	7.79123	0.313887	0.592317	0.804041	0.884856	PBS_EDT-Sham
ShamvsPBS-EDT	Nop58	1. Monocytes	0.246117	6.40461	7.03149	0.0320592	0.209526	0.368628	PBS_EDT-Sham
ShamvsPBS-EDT	Bmpr2	1. Monocytes	0.35457	5.93014	17.4268	0.00392246	0.0951044	0.194907	PBS_EDT-Sham
ShamvsPBS-EDT	Fam117b	1. Monocytes	0.597843	6.77013	19.4053	0.0029374	0.0904556	0.181834	PBS_EDT-Sham
ShamvsPBS-EDT	Wdr12	1. Monocytes	-0.291546	3.71488	5.44019	0.0514652	0.256445	0.429881	PBS_EDT-Sham
ShamvsPBS-EDT	Carf	1. Monocytes	-0.72896	1.43268	4.48436	0.0709171	0.293623	0.471699	PBS_EDT-Sham
ShamvsPBS-EDT	Nbeal1	1. Monocytes	0.166647	5.40603	3.70792	0.0944205	0.334656	0.514643	PBS_EDT-Sham
ShamvsPBS-EDT	Cyp20a1	1. Monocytes	-0.0501655	3.94693	0.172621	0.689907	0.862643	0.920667	PBS_EDT-Sham
ShamvsPBS-EDT	Abi2	1. Monocytes	0.134741	2.65052	0.134857	0.724014	0.881659	0.929721	PBS_EDT-Sham
ShamvsPBS-EDT	Raph1	1. Monocytes	0.351365	5.56117	11.9499	0.0101499	0.131656	0.259543	PBS_EDT-Sham
ShamvsPBS-EDT	Cd28	1. Monocytes	-0.766705	0.646276	2.13953	0.18582	0.464265	0.633036	PBS_EDT-Sham
ShamvsPBS-EDT	Ctla4	1. Monocytes	-0.151373	1.85904	0.373028	0.560154	0.781421	0.870936	PBS_EDT-Sham
ShamvsPBS-EDT	Icos	1. Monocytes	0.435867	0.517312	0.411495	0.541105	0.766755	0.862219	PBS_EDT-Sham
ShamvsPBS-EDT	Pard3b	1. Monocytes	0.205572	2.60748	0.972156	0.356139	0.630163	0.766127	PBS_EDT-Sham
ShamvsPBS-EDT	Nrp2	1. Monocytes	0.862651	6.03353	6.32994	0.039177	0.228675	0.393262	PBS_EDT-Sham
ShamvsPBS-EDT	Ino80d	1. Monocytes	0.147748	5.53817	1.82612	0.217543	0.500072	0.66095	PBS_EDT-Sham
ShamvsPBS-EDT	Ino80dos	1. Monocytes	-0.304794	2.55842	2.48608	0.157716	0.427389	0.601749	PBS_EDT-Sham
ShamvsPBS-EDT	Gm20342	1. Monocytes	0.426628	2.17317	3.04637	0.123278	0.377101	0.558461	PBS_EDT-Sham
ShamvsPBS-EDT	Ndufs1	1. Monocytes	-0.121232	4.6755	1.36553	0.279846	0.564929	0.713549	PBS_EDT-Sham
ShamvsPBS-EDT	Eef1b2	1. Monocytes	-0.124962	9.53726	3.65105	0.096524	0.338444	0.518477	PBS_EDT-Sham
ShamvsPBS-EDT	Adam23	1. Monocytes	0.386861	-0.152818	0.23687	0.640955	0.83486	0.903611	PBS_EDT-Sham
ShamvsPBS-EDT	Fastkd2	1. Monocytes	-0.187445	2.77307	1.16159	0.315946	0.597457	0.739476	PBS_EDT-Sham
ShamvsPBS-EDT	Klf7	1. Monocytes	0.342771	5.67766	15.4452	0.00537644	0.107006	0.213499	PBS_EDT-Sham
ShamvsPBS-EDT	Gm28981	1. Monocytes	0.819071	4.71865	17.9428	0.00362914	0.0935932	0.190735	PBS_EDT-Sham
ShamvsPBS-EDT	Creb1	1. Monocytes	0.0344183	6.89989	0.041634	0.843972	0.939473	0.965465	PBS_EDT-Sham
ShamvsPBS-EDT	Mettl21a	1. Monocytes	-0.244362	3.17572	1.90151	0.209261	0.491158	0.65394	PBS_EDT-Sham
ShamvsPBS-EDT	2810408I11Rik	1. Monocytes	0.301239	2.00175	1.2153	0.305797	0.588856	0.732778	PBS_EDT-Sham
ShamvsPBS-EDT	Ccnyl1	1. Monocytes	0.188962	5.37549	1.15642	0.316949	0.597574	0.740031	PBS_EDT-Sham
ShamvsPBS-EDT	Fzd5	1. Monocytes	-0.136065	2.42752	0.142813	0.716405	0.876283	0.926904	PBS_EDT-Sham
ShamvsPBS-EDT	Plekhm3	1. Monocytes	0.131006	7.35133	2.96591	0.127555	0.384121	0.564642	PBS_EDT-Sham
ShamvsPBS-EDT	Idh1	1. Monocytes	0.0770349	5.80317	0.601115	0.462875	0.716179	0.828224	PBS_EDT-Sham
ShamvsPBS-EDT	Pikfyve	1. Monocytes	0.15451	4.67123	2.47645	0.158415	0.428048	0.602523	PBS_EDT-Sham
ShamvsPBS-EDT	Unc80	1. Monocytes	0.789607	1.3346	1.87458	0.212168	0.495074	0.656058	PBS_EDT-Sham
ShamvsPBS-EDT	Rpe	1. Monocytes	0.184899	4.40582	2.17669	0.182492	0.460476	0.630297	PBS_EDT-Sham
ShamvsPBS-EDT	Kansl1l	1. Monocytes	0.806218	7.16945	8.71037	0.0207128	0.177604	0.327878	PBS_EDT-Sham
ShamvsPBS-EDT	Acadl	1. Monocytes	-0.14523	5.148	1.26232	0.297305	0.581066	0.725862	PBS_EDT-Sham
ShamvsPBS-EDT	Lancl1	1. Monocytes	-0.118687	2.62701	0.364293	0.564672	0.784492	0.873079	PBS_EDT-Sham
ShamvsPBS-EDT	Ikzf2	1. Monocytes	-0.273636	2.79546	1.5269	0.255406	0.536672	0.691721	PBS_EDT-Sham
ShamvsPBS-EDT	Bard1	1. Monocytes	0.258878	1.61558	1.08708	0.330888	0.60813	0.749351	PBS_EDT-Sham
ShamvsPBS-EDT	Atic	1. Monocytes	-0.117959	4.12682	0.478237	0.510918	0.74906	0.849706	PBS_EDT-Sham
ShamvsPBS-EDT	Fn1	1. Monocytes	0.775479	8.32208	26.7898	0.00118225	0.0661145	0.12216	PBS_EDT-Sham
ShamvsPBS-EDT	Mreg	1. Monocytes	-0.373188	2.34022	1.35446	0.281646	0.566279	0.715335	PBS_EDT-Sham
ShamvsPBS-EDT	Pecr	1. Monocytes	-0.137609	1.27327	0.133203	0.725629	0.882469	0.930434	PBS_EDT-Sham
ShamvsPBS-EDT	Xrcc5	1. Monocytes	-0.00780373	0.318752	0.000344752	0.988243	0.995438	0.997789	PBS_EDT-Sham
ShamvsPBS-EDT	Smarcal1	1. Monocytes	-0.186655	2.92449	0.588225	0.467527	0.718945	0.829821	PBS_EDT-Sham
ShamvsPBS-EDT	Tns1	1. Monocytes	-0.93897	1.46983	7.41833	0.0288434	0.200056	0.356747	PBS_EDT-Sham
ShamvsPBS-EDT	Cxcr2	1. Monocytes	-0.440557	2.1114	1.35592	0.281407	0.566277	0.715008	PBS_EDT-Sham
ShamvsPBS-EDT	Arpc2	1. Monocytes	-0.0256231	10.5421	0.165793	0.695723	0.86559	0.921919	PBS_EDT-Sham
ShamvsPBS-EDT	Aamp	1. Monocytes	-0.224946	6.59132	9.77384	0.0161216	0.158037	0.30532	PBS_EDT-Sham
ShamvsPBS-EDT	Pnkd	1. Monocytes	-0.36766	5.1161	8.12229	0.0239874	0.187047	0.342196	PBS_EDT-Sham
ShamvsPBS-EDT	Tmbim1	1. Monocytes	-0.00227437	3.73557	0.000252098	0.987763	0.995315	0.997739	PBS_EDT-Sham
ShamvsPBS-EDT	Slc11a1	1. Monocytes	-0.0257591	6.31351	0.107955	0.751843	0.896067	0.938011	PBS_EDT-Sham
ShamvsPBS-EDT	Ctdsp1	1. Monocytes	0.0756462	5.12899	0.576744	0.471741	0.721414	0.831888	PBS_EDT-Sham
ShamvsPBS-EDT	Usp37	1. Monocytes	0.2862	4.6166	4.7724	0.0641698	0.279417	0.455475	PBS_EDT-Sham
ShamvsPBS-EDT	Cnot9	1. Monocytes	0.167857	3.10603	1.20879	0.307002	0.590055	0.73356	PBS_EDT-Sham
ShamvsPBS-EDT	Zfp142	1. Monocytes	-0.0391313	2.1563	0.0177123	0.897771	0.961326	0.978383	PBS_EDT-Sham
ShamvsPBS-EDT	Bcs1l	1. Monocytes	0.129634	2.48712	0.404986	0.544236	0.769273	0.863783	PBS_EDT-Sham
ShamvsPBS-EDT	Rnf25	1. Monocytes	-0.0112529	3.81725	0.00474378	0.946965	0.980271	0.989447	PBS_EDT-Sham
ShamvsPBS-EDT	Ttll4	1. Monocytes	0.270722	2.20748	1.34318	0.283496	0.568019	0.716612	PBS_EDT-Sham
ShamvsPBS-EDT	Cyp27a1	1. Monocytes	0.0131877	5.18381	0.0212924	0.90131	0.963245	0.979266	PBS_EDT-Sham
ShamvsPBS-EDT	Nhej1	1. Monocytes	0.0837199	3.3793	0.141768	0.71739	0.876792	0.927285	PBS_EDT-Sham
ShamvsPBS-EDT	Slc23a3	1. Monocytes	-0.143227	2.47075	0.234237	0.642787	0.835769	0.904466	PBS_EDT-Sham
ShamvsPBS-EDT	Cnppd1	1. Monocytes	-0.04521	6.03739	0.312554	0.593088	0.804452	0.88524	PBS_EDT-Sham
ShamvsPBS-EDT	Retreg2	1. Monocytes	-0.0860815	4.73518	0.427253	0.53367	0.763373	0.859004	PBS_EDT-Sham
ShamvsPBS-EDT	Zfand2b	1. Monocytes	-0.0972928	5.4278	1.12799	0.322555	0.601029	0.743299	PBS_EDT-Sham
ShamvsPBS-EDT	Atg9a	1. Monocytes	0.356177	4.03836	5.8286	0.0455614	0.242241	0.412761	PBS_EDT-Sham
ShamvsPBS-EDT	Ankzf1	1. Monocytes	0.262087	2.79531	1.79603	0.220977	0.503761	0.664561	PBS_EDT-Sham
ShamvsPBS-EDT	Glb1l	1. Monocytes	-0.426412	1.237	1.81626	0.21866	0.501767	0.66242	PBS_EDT-Sham
ShamvsPBS-EDT	Stk16	1. Monocytes	-0.2907	4.96991	8.35327	0.0226267	0.181989	0.335393	PBS_EDT-Sham
ShamvsPBS-EDT	Tuba4a	1. Monocytes	-0.0136368	5.31114	0.00800905	0.931131	0.974661	0.985844	PBS_EDT-Sham
ShamvsPBS-EDT	Dnajb2	1. Monocytes	0.185507	3.999	0.675974	0.437377	0.696088	0.814153	PBS_EDT-Sham
ShamvsPBS-EDT	Dnpep	1. Monocytes	-0.0332018	5.10794	0.157184	0.703262	0.869035	0.923408	PBS_EDT-Sham
ShamvsPBS-EDT	Des	1. Monocytes	-1.59864	3.64438	77.7106	4.14713e-05	0.0149969	0.0251763	PBS_EDT-Sham
ShamvsPBS-EDT	Gmppa	1. Monocytes	-0.0879825	4.55638	0.773733	0.407488	0.673704	0.799114	PBS_EDT-Sham
ShamvsPBS-EDT	Stk11ip	1. Monocytes	0.032217	2.32104	0.0234218	0.886749	0.957802	0.975621	PBS_EDT-Sham
ShamvsPBS-EDT	Epha4	1. Monocytes	0.674045	3.67659	10.6517	0.0132777	0.147725	0.286548	PBS_EDT-Sham
ShamvsPBS-EDT	Farsb	1. Monocytes	0.228352	4.43288	5.39386	0.0522345	0.257757	0.430915	PBS_EDT-Sham
ShamvsPBS-EDT	Acsl3	1. Monocytes	0.0911264	3.93905	0.604232	0.461762	0.71586	0.827864	PBS_EDT-Sham
ShamvsPBS-EDT	Utp14b	1. Monocytes	-0.142234	3.28227	0.668159	0.439925	0.698803	0.815854	PBS_EDT-Sham
ShamvsPBS-EDT	Ap1s3	1. Monocytes	0.148748	2.59477	0.656138	0.443894	0.700981	0.817435	PBS_EDT-Sham
ShamvsPBS-EDT	Wdfy1	1. Monocytes	-0.0457168	5.5035	0.284415	0.609897	0.81587	0.892434	PBS_EDT-Sham
ShamvsPBS-EDT	Mrpl44	1. Monocytes	-0.142423	3.64772	0.899794	0.373608	0.645841	0.778512	PBS_EDT-Sham
ShamvsPBS-EDT	Serpine2	1. Monocytes	0.238637	0.0281675	0.221822	0.651604	0.840307	0.907145	PBS_EDT-Sham
ShamvsPBS-EDT	Cul3	1. Monocytes	0.133169	6.94859	1.48251	0.261812	0.543569	0.696927	PBS_EDT-Sham
ShamvsPBS-EDT	Dock10	1. Monocytes	0.114717	8.80114	2.11993	0.187608	0.465869	0.634491	PBS_EDT-Sham
ShamvsPBS-EDT	Rhbdd1	1. Monocytes	0.0389651	4.21391	0.0536904	0.823216	0.929238	0.958998	PBS_EDT-Sham
ShamvsPBS-EDT	Mff	1. Monocytes	-0.00478021	5.88312	0.00388647	0.951988	0.982486	0.990933	PBS_EDT-Sham
ShamvsPBS-EDT	Agfg1	1. Monocytes	0.0996075	5.79746	1.37665	0.278055	0.562891	0.712078	PBS_EDT-Sham
ShamvsPBS-EDT	Pid1	1. Monocytes	0.197722	8.16539	6.00696	0.043145	0.237082	0.405605	PBS_EDT-Sham
ShamvsPBS-EDT	Trip12	1. Monocytes	0.115542	7.04197	1.91995	0.207302	0.488793	0.651253	PBS_EDT-Sham
ShamvsPBS-EDT	C130026I21Rik	1. Monocytes	0.0692819	6.51756	0.735009	0.418909	0.682501	0.805488	PBS_EDT-Sham
ShamvsPBS-EDT	A530032D15Rik	1. Monocytes	-0.170683	5.23788	2.26656	0.174776	0.448558	0.621385	PBS_EDT-Sham
ShamvsPBS-EDT	Gm16028	1. Monocytes	0.0236618	3.35417	0.0159264	0.903029	0.963923	0.97981	PBS_EDT-Sham
ShamvsPBS-EDT	Sp110	1. Monocytes	-0.0289547	7.23886	0.0641965	0.807071	0.921634	0.954765	PBS_EDT-Sham
ShamvsPBS-EDT	Sp140	1. Monocytes	-0.18378	7.53842	1.9417	0.205025	0.485932	0.649668	PBS_EDT-Sham
ShamvsPBS-EDT	Gm10552	1. Monocytes	-0.299799	2.2563	0.399316	0.546994	0.771352	0.865229	PBS_EDT-Sham
ShamvsPBS-EDT	Sp100	1. Monocytes	-0.154931	9.14893	3.22545	0.114422	0.364671	0.545846	PBS_EDT-Sham
ShamvsPBS-EDT	A630001G21Rik	1. Monocytes	-0.154155	4.76254	2.73344	0.141092	0.404098	0.580778	PBS_EDT-Sham
ShamvsPBS-EDT	Cab39	1. Monocytes	0.206082	5.99621	6.45942	0.0377195	0.225477	0.387982	PBS_EDT-Sham
ShamvsPBS-EDT	Itm2c	1. Monocytes	0.0357558	6.82443	0.184951	0.679743	0.855585	0.916492	PBS_EDT-Sham
ShamvsPBS-EDT	Gpr55	1. Monocytes	0.715458	1.40951	3.65478	0.0963841	0.338379	0.518315	PBS_EDT-Sham
ShamvsPBS-EDT	Psmd1	1. Monocytes	0.0295302	6.02307	0.0870815	0.776257	0.909502	0.945914	PBS_EDT-Sham
ShamvsPBS-EDT	Armc9	1. Monocytes	-0.148404	2.30863	0.382405	0.555387	0.777902	0.868527	PBS_EDT-Sham
ShamvsPBS-EDT	Ncl	1. Monocytes	-0.0875696	8.3432	1.63513	0.240701	0.524097	0.682064	PBS_EDT-Sham
ShamvsPBS-EDT	Ptma	1. Monocytes	0.0597127	10.6732	0.865806	0.382285	0.652795	0.783566	PBS_EDT-Sham
ShamvsPBS-EDT	Pde6d	1. Monocytes	-0.133942	4.8392	1.88414	0.21113	0.493857	0.655213	PBS_EDT-Sham
ShamvsPBS-EDT	Cops7b	1. Monocytes	-0.46151	2.27394	4.63048	0.0673839	0.285498	0.46262	PBS_EDT-Sham
ShamvsPBS-EDT	Dis3l2	1. Monocytes	0.101697	5.61421	1.35349	0.281803	0.566336	0.715434	PBS_EDT-Sham
ShamvsPBS-EDT	Gm28375	1. Monocytes	-0.452634	1.92654	3.79709	0.0912432	0.330653	0.509357	PBS_EDT-Sham
ShamvsPBS-EDT	Eif4e2	1. Monocytes	-0.170611	7.08386	6.00585	0.0431595	0.237082	0.405605	PBS_EDT-Sham
ShamvsPBS-EDT	Gigyf2	1. Monocytes	-0.00339723	5.85503	0.00135847	0.971601	0.991046	0.995827	PBS_EDT-Sham
ShamvsPBS-EDT	Inpp5d	1. Monocytes	0.0187048	7.6044	0.0340366	0.858723	0.946714	0.96885	PBS_EDT-Sham
ShamvsPBS-EDT	Atg16l1	1. Monocytes	0.173344	4.06252	1.76764	0.224287	0.507196	0.667119	PBS_EDT-Sham
ShamvsPBS-EDT	Sag	1. Monocytes	0.0638121	2.99503	0.0734581	0.79398	0.916431	0.950312	PBS_EDT-Sham
ShamvsPBS-EDT	Dgkd	1. Monocytes	0.0977319	5.85817	0.536996	0.486868	0.732941	0.83926	PBS_EDT-Sham
ShamvsPBS-EDT	Usp40	1. Monocytes	-0.207251	3.49871	0.862324	0.383192	0.653764	0.784508	PBS_EDT-Sham
ShamvsPBS-EDT	Gm20528	1. Monocytes	-0.231367	3.32199	2.46905	0.158956	0.428863	0.603151	PBS_EDT-Sham
ShamvsPBS-EDT	Ugt1a7c	1. Monocytes	0.0730971	2.85643	0.180316	0.683515	0.858557	0.918054	PBS_EDT-Sham
ShamvsPBS-EDT	Hjurp	1. Monocytes	0.0335255	3.26305	0.0168211	0.900359	0.96281	0.978983	PBS_EDT-Sham
ShamvsPBS-EDT	Gm29336	1. Monocytes	-0.111777	2.03112	0.230547	0.645377	0.836947	0.905133	PBS_EDT-Sham
ShamvsPBS-EDT	Arl4c	1. Monocytes	0.517122	6.49125	20.8468	0.00241259	0.0850872	0.167878	PBS_EDT-Sham
ShamvsPBS-EDT	Sh3bp4	1. Monocytes	0.211556	2.12128	0.536631	0.487011	0.733029	0.839328	PBS_EDT-Sham
ShamvsPBS-EDT	Agap1	1. Monocytes	0.0484266	4.74055	0.172236	0.690232	0.862765	0.920827	PBS_EDT-Sham
ShamvsPBS-EDT	Cops8	1. Monocytes	0.195568	5.20892	3.38808	0.1071	0.353463	0.534705	PBS_EDT-Sham
ShamvsPBS-EDT	Lrrfip1	1. Monocytes	0.302707	8.93065	4.27068	0.0765345	0.302883	0.482816	PBS_EDT-Sham
ShamvsPBS-EDT	Rbm44	1. Monocytes	0.501982	3.49498	2.30189	0.171866	0.444791	0.617643	PBS_EDT-Sham
ShamvsPBS-EDT	Ramp1	1. Monocytes	-0.0223197	6.03483	0.0373231	0.852151	0.943706	0.967456	PBS_EDT-Sham
ShamvsPBS-EDT	Ube2f	1. Monocytes	-0.07248	7.4814	0.49968	0.501891	0.742689	0.845752	PBS_EDT-Sham
ShamvsPBS-EDT	Scly	1. Monocytes	0.28849	4.23587	7.97814	0.0248904	0.189568	0.346062	PBS_EDT-Sham
ShamvsPBS-EDT	Klhl30	1. Monocytes	0.488463	-0.259493	0.344565	0.575159	0.79223	0.87762	PBS_EDT-Sham
ShamvsPBS-EDT	Ilkap	1. Monocytes	-0.0563445	5.40535	0.322006	0.58767	0.800774	0.882809	PBS_EDT-Sham
ShamvsPBS-EDT	Hes6	1. Monocytes	-0.131484	4.71549	1.34235	0.283633	0.568109	0.716619	PBS_EDT-Sham
ShamvsPBS-EDT	Traf3ip1	1. Monocytes	-0.135283	2.15214	0.370881	0.561258	0.782156	0.871503	PBS_EDT-Sham
ShamvsPBS-EDT	Hdac4	1. Monocytes	0.311627	5.39956	10.8642	0.0126883	0.14588	0.283009	PBS_EDT-Sham
ShamvsPBS-EDT	Ndufa10	1. Monocytes	-0.0706798	6.61701	0.964034	0.358036	0.632708	0.767486	PBS_EDT-Sham
ShamvsPBS-EDT	Cops9	1. Monocytes	-0.296825	7.63867	18.1353	0.00352694	0.0928361	0.187853	PBS_EDT-Sham
ShamvsPBS-EDT	Gpc1	1. Monocytes	0.85356	0.779752	4.80893	0.063375	0.27816	0.454219	PBS_EDT-Sham
ShamvsPBS-EDT	Rnpepl1	1. Monocytes	-0.00741996	5.01241	0.00510836	0.944968	0.97965	0.989138	PBS_EDT-Sham
ShamvsPBS-EDT	Capn10	1. Monocytes	0.172339	1.96301	0.302182	0.599163	0.80903	0.887622	PBS_EDT-Sham
ShamvsPBS-EDT	Gpr35	1. Monocytes	0.31586	7.06425	8.38036	0.0224737	0.181812	0.335172	PBS_EDT-Sham
ShamvsPBS-EDT	Kif1a	1. Monocytes	0.592799	5.92127	17.9961	0.0036005	0.0935932	0.190275	PBS_EDT-Sham
ShamvsPBS-EDT	Sned1	1. Monocytes	0.574306	1.79076	4.88011	0.0618631	0.275405	0.451046	PBS_EDT-Sham
ShamvsPBS-EDT	Mterf4	1. Monocytes	-0.0730798	2.58943	0.102791	0.757619	0.898903	0.939744	PBS_EDT-Sham
ShamvsPBS-EDT	Ppp1r7	1. Monocytes	-0.128082	5.11081	1.44054	0.268082	0.551818	0.702874	PBS_EDT-Sham
ShamvsPBS-EDT	Hdlbp	1. Monocytes	-0.0251947	7.31696	0.0549506	0.821195	0.928484	0.958573	PBS_EDT-Sham
ShamvsPBS-EDT	Sept2	1. Monocytes	-0.29374	3.12173	1.27234	0.295541	0.579242	0.724562	PBS_EDT-Sham
ShamvsPBS-EDT	Farp2	1. Monocytes	-0.0439068	2.59685	0.0478886	0.832859	0.933937	0.962382	PBS_EDT-Sham
ShamvsPBS-EDT	Stk25	1. Monocytes	0.243712	3.79502	3.69809	0.09478	0.335146	0.515131	PBS_EDT-Sham
ShamvsPBS-EDT	Atg4b	1. Monocytes	-0.363125	4.22535	5.32924	0.0533327	0.260168	0.433167	PBS_EDT-Sham
ShamvsPBS-EDT	Dtymk	1. Monocytes	-0.152394	4.45967	2.10096	0.189363	0.468327	0.635484	PBS_EDT-Sham
ShamvsPBS-EDT	Ing5	1. Monocytes	-0.174638	4.32364	0.775788	0.406896	0.673627	0.799114	PBS_EDT-Sham
ShamvsPBS-EDT	Pdcd1	1. Monocytes	-1.24677	0.535089	7.30323	0.0297548	0.203355	0.360188	PBS_EDT-Sham
ShamvsPBS-EDT	Fam174a	1. Monocytes	0.0234622	7.09374	0.109289	0.750376	0.895493	0.937532	PBS_EDT-Sham
ShamvsPBS-EDT	St8sia4	1. Monocytes	0.244874	6.84162	6.65215	0.0356776	0.22109	0.382945	PBS_EDT-Sham
ShamvsPBS-EDT	D1Ertd622e	1. Monocytes	0.205846	6.46862	4.06202	0.0825983	0.315317	0.493907	PBS_EDT-Sham
ShamvsPBS-EDT	Ppip5k2	1. Monocytes	0.0731907	4.89039	0.52432	0.491878	0.736708	0.841582	PBS_EDT-Sham
ShamvsPBS-EDT	Gin1	1. Monocytes	-0.152584	3.51542	0.414046	0.539888	0.766491	0.861767	PBS_EDT-Sham
ShamvsPBS-EDT	Pam	1. Monocytes	0.220094	5.98752	4.36238	0.0740547	0.298277	0.4779	PBS_EDT-Sham
ShamvsPBS-EDT	1810006J02Rik	1. Monocytes	0.515325	0.476311	1.4641	0.264535	0.547533	0.69952	PBS_EDT-Sham
ShamvsPBS-EDT	Gm7967	1. Monocytes	-0.692511	1.42633	4.0085	0.0842547	0.318544	0.49704	PBS_EDT-Sham
ShamvsPBS-EDT	Gm28187	1. Monocytes	-0.0179893	2.90016	0.00616266	0.939568	0.977991	0.988381	PBS_EDT-Sham
ShamvsPBS-EDT	Gm28403	1. Monocytes	0.287849	2.95483	2.89398	0.13155	0.390808	0.569791	PBS_EDT-Sham
ShamvsPBS-EDT	Pign	1. Monocytes	0.0571227	3.90828	0.239338	0.639249	0.833992	0.903193	PBS_EDT-Sham
ShamvsPBS-EDT	Relch	1. Monocytes	0.251352	5.40213	1.46029	0.265105	0.548191	0.700217	PBS_EDT-Sham
ShamvsPBS-EDT	Tnfrsf11a	1. Monocytes	-0.279657	4.55394	2.41701	0.162829	0.434317	0.607626	PBS_EDT-Sham
ShamvsPBS-EDT	Gm7160	1. Monocytes	0.30912	4.03882	5.46093	0.0511255	0.255912	0.428826	PBS_EDT-Sham
ShamvsPBS-EDT	Zcchc2	1. Monocytes	0.322614	5.99217	6.02921	0.0428553	0.236934	0.405076	PBS_EDT-Sham
ShamvsPBS-EDT	Phlpp1	1. Monocytes	0.435038	7.44759	18.7935	0.00320421	0.0913264	0.18505	PBS_EDT-Sham
ShamvsPBS-EDT	Bcl2	1. Monocytes	-0.144189	5.98091	0.0864718	0.777016	0.909502	0.946053	PBS_EDT-Sham
ShamvsPBS-EDT	Kdsr	1. Monocytes	-0.187072	3.39171	1.8707	0.212591	0.495525	0.656433	PBS_EDT-Sham
ShamvsPBS-EDT	Vps4b	1. Monocytes	0.0566501	6.74228	0.473931	0.512768	0.75004	0.850307	PBS_EDT-Sham
ShamvsPBS-EDT	Serpinb2	1. Monocytes	-0.584355	6.17256	3.55775	0.100111	0.342983	0.523081	PBS_EDT-Sham
ShamvsPBS-EDT	Serpinb8	1. Monocytes	-0.0747955	4.98365	0.114924	0.744288	0.891934	0.935417	PBS_EDT-Sham
ShamvsPBS-EDT	Tsn	1. Monocytes	-0.0996362	6.67095	1.7268	0.229172	0.512526	0.671946	PBS_EDT-Sham
ShamvsPBS-EDT	Nifk	1. Monocytes	-0.132858	4.78967	1.71167	0.231021	0.513529	0.673146	PBS_EDT-Sham
ShamvsPBS-EDT	Clasp1	1. Monocytes	0.155906	5.28855	3.22501	0.114443	0.364671	0.545846	PBS_EDT-Sham
ShamvsPBS-EDT	2900060B14Rik	1. Monocytes	0.040153	4.79172	0.120974	0.737936	0.889798	0.93434	PBS_EDT-Sham
ShamvsPBS-EDT	Ralb	1. Monocytes	0.0405649	6.47538	0.24327	0.636555	0.832994	0.902855	PBS_EDT-Sham
ShamvsPBS-EDT	Tmem185b	1. Monocytes	0.0305851	4.30821	0.0848254	0.779081	0.910531	0.946752	PBS_EDT-Sham
ShamvsPBS-EDT	Ptpn4	1. Monocytes	0.061399	3.93403	0.164829	0.696555	0.865641	0.921919	PBS_EDT-Sham
ShamvsPBS-EDT	Tmem37	1. Monocytes	-0.814517	5.36807	27.3549	0.00111232	0.0658708	0.119674	PBS_EDT-Sham
ShamvsPBS-EDT	Dbi	1. Monocytes	-0.140218	9.54453	3.91933	0.0871132	0.323735	0.502879	PBS_EDT-Sham
ShamvsPBS-EDT	3110009E18Rik	1. Monocytes	0.0736438	4.01437	0.313227	0.592699	0.804175	0.885033	PBS_EDT-Sham
ShamvsPBS-EDT	Steap3	1. Monocytes	0.115651	2.8638	0.510027	0.497641	0.740647	0.844408	PBS_EDT-Sham
ShamvsPBS-EDT	Insig2	1. Monocytes	-0.0089385	4.09753	0.00538708	0.960963	0.986134	0.993432	PBS_EDT-Sham
ShamvsPBS-EDT	Ccdc93	1. Monocytes	-0.144146	4.31277	0.984166	0.353364	0.627844	0.764554	PBS_EDT-Sham
ShamvsPBS-EDT	Ddx18	1. Monocytes	-0.0902844	5.44217	1.12385	0.323384	0.601614	0.743937	PBS_EDT-Sham
ShamvsPBS-EDT	Dpp10	1. Monocytes	0.25429	2.49667	0.72767	0.421133	0.683409	0.806364	PBS_EDT-Sham
ShamvsPBS-EDT	Actr3	1. Monocytes	0.0435035	9.72147	0.430784	0.532032	0.761901	0.857988	PBS_EDT-Sham
ShamvsPBS-EDT	Slc35f5	1. Monocytes	0.292873	3.83548	4.35934	0.0741353	0.298422	0.47813	PBS_EDT-Sham
ShamvsPBS-EDT	Nckap5	1. Monocytes	-0.361238	2.26477	3.20483	0.115397	0.365639	0.546334	PBS_EDT-Sham
ShamvsPBS-EDT	Mgat5	1. Monocytes	0.0147967	7.27798	0.0146569	0.906952	0.96584	0.980588	PBS_EDT-Sham
ShamvsPBS-EDT	Tmem163	1. Monocytes	0.434962	2.0395	1.67694	0.235344	0.518757	0.677284	PBS_EDT-Sham
ShamvsPBS-EDT	Ccnt2	1. Monocytes	0.362925	4.79033	15.2003	0.00560138	0.107947	0.21596	PBS_EDT-Sham
ShamvsPBS-EDT	Rab3gap1	1. Monocytes	0.00768374	4.93467	0.00674647	0.936777	0.976499	0.987583	PBS_EDT-Sham
ShamvsPBS-EDT	Zranb3	1. Monocytes	0.82134	2.58459	12.4277	0.00924012	0.128058	0.250863	PBS_EDT-Sham
ShamvsPBS-EDT	R3hdm1	1. Monocytes	0.22579	5.85863	4.33054	0.0749037	0.300159	0.479698	PBS_EDT-Sham
ShamvsPBS-EDT	Ubxn4	1. Monocytes	0.00785834	7.24176	0.00394052	0.951656	0.982438	0.990933	PBS_EDT-Sham
ShamvsPBS-EDT	Mcm6	1. Monocytes	0.162226	2.69273	0.45485	0.521119	0.755598	0.853315	PBS_EDT-Sham
ShamvsPBS-EDT	Dars	1. Monocytes	-0.0917442	4.49582	0.456959	0.520183	0.755329	0.853296	PBS_EDT-Sham
ShamvsPBS-EDT	Cxcr4	1. Monocytes	0.426215	4.94359	15.8487	0.00503045	0.105861	0.210293	PBS_EDT-Sham
ShamvsPBS-EDT	Cd55	1. Monocytes	0.339703	3.15612	3.75159	0.0928467	0.332457	0.512224	PBS_EDT-Sham
ShamvsPBS-EDT	Pfkfb2	1. Monocytes	-0.216343	2.29305	0.723148	0.422513	0.684238	0.806933	PBS_EDT-Sham
ShamvsPBS-EDT	Il10	1. Monocytes	-0.0911127	6.11829	0.0315505	0.863916	0.949138	0.970175	PBS_EDT-Sham
ShamvsPBS-EDT	Mapkapk2	1. Monocytes	0.180908	9.07172	5.3125	0.0536221	0.260553	0.433804	PBS_EDT-Sham
ShamvsPBS-EDT	Dyrk3	1. Monocytes	1.17897	1.64785	15.8547	0.00502554	0.105861	0.210293	PBS_EDT-Sham
ShamvsPBS-EDT	Eif2d	1. Monocytes	0.242555	2.95413	1.83399	0.216657	0.499281	0.659998	PBS_EDT-Sham
ShamvsPBS-EDT	Rassf5	1. Monocytes	0.128654	6.12411	2.2787	0.173769	0.446929	0.619879	PBS_EDT-Sham
ShamvsPBS-EDT	Ikbke	1. Monocytes	-0.061354	5.69771	0.0671254	0.802827	0.919952	0.953896	PBS_EDT-Sham
ShamvsPBS-EDT	Srgap2	1. Monocytes	-0.191121	7.89487	1.3261	0.286334	0.570094	0.717954	PBS_EDT-Sham
ShamvsPBS-EDT	Fam72a	1. Monocytes	0.00585119	2.04199	0.00030389	0.986565	0.994995	0.997601	PBS_EDT-Sham
ShamvsPBS-EDT	Ctse	1. Monocytes	0.118244	5.97551	1.83154	0.216932	0.499281	0.660168	PBS_EDT-Sham
ShamvsPBS-EDT	Rab7b	1. Monocytes	-0.0876106	5.4462	0.143252	0.715992	0.875977	0.926744	PBS_EDT-Sham
ShamvsPBS-EDT	Slc26a9	1. Monocytes	0.604899	2.90462	1.92065	0.207228	0.488725	0.651253	PBS_EDT-Sham
ShamvsPBS-EDT	Slc41a1	1. Monocytes	-0.0204132	4.00817	0.0110535	0.91914	0.969692	0.983287	PBS_EDT-Sham
ShamvsPBS-EDT	Rab29	1. Monocytes	-0.509347	5.73966	30.9119	0.000774798	0.0532587	0.100122	PBS_EDT-Sham
ShamvsPBS-EDT	Nucks1	1. Monocytes	-0.184017	5.9845	4.12734	0.080634	0.310786	0.489602	PBS_EDT-Sham
ShamvsPBS-EDT	Elk4	1. Monocytes	0.183919	4.78966	2.70029	0.143178	0.407538	0.583863	PBS_EDT-Sham
ShamvsPBS-EDT	Mfsd4a	1. Monocytes	0.189717	2.73558	0.453555	0.521695	0.756028	0.853642	PBS_EDT-Sham
ShamvsPBS-EDT	Nuak2	1. Monocytes	0.304377	6.42329	9.91706	0.0156075	0.156464	0.301974	PBS_EDT-Sham
ShamvsPBS-EDT	Dstyk	1. Monocytes	0.0240763	4.71535	0.040374	0.846315	0.941043	0.966215	PBS_EDT-Sham
ShamvsPBS-EDT	Rbbp5	1. Monocytes	-0.0366441	3.29719	0.0646248	0.806444	0.921586	0.954609	PBS_EDT-Sham
ShamvsPBS-EDT	Mdm4	1. Monocytes	0.0723456	5.43418	0.605049	0.461471	0.715649	0.82779	PBS_EDT-Sham
ShamvsPBS-EDT	Ppp1r15b	1. Monocytes	0.205952	5.78246	2.02752	0.196371	0.475805	0.642265	PBS_EDT-Sham
ShamvsPBS-EDT	Plekha6	1. Monocytes	0.422401	1.69047	2.05129	0.194064	0.473057	0.63933	PBS_EDT-Sham
ShamvsPBS-EDT	Snrpe	1. Monocytes	-0.159205	7.9708	4.23844	0.0774324	0.305205	0.485206	PBS_EDT-Sham
ShamvsPBS-EDT	Atp2b4	1. Monocytes	0.1194	4.97888	0.619596	0.456345	0.711826	0.82476	PBS_EDT-Sham
ShamvsPBS-EDT	Btg2	1. Monocytes	0.439973	10.4413	11.7247	0.0106186	0.132942	0.261943	PBS_EDT-Sham
ShamvsPBS-EDT	Chil1	1. Monocytes	0.242877	7.09928	1.26979	0.295988	0.579487	0.724967	PBS_EDT-Sham
ShamvsPBS-EDT	Mybph	1. Monocytes	0.655926	1.9182	1.09232	0.329803	0.60677	0.748283	PBS_EDT-Sham
ShamvsPBS-EDT	Ppfia4	1. Monocytes	-0.387492	6.2636	9.71058	0.0163557	0.158305	0.305976	PBS_EDT-Sham
ShamvsPBS-EDT	Tmem183a	1. Monocytes	-0.0779822	4.60983	0.637595	0.450138	0.707088	0.821418	PBS_EDT-Sham
ShamvsPBS-EDT	Adipor1	1. Monocytes	0.0654962	7.00602	0.874337	0.380077	0.650711	0.78205	PBS_EDT-Sham
ShamvsPBS-EDT	Klhl12	1. Monocytes	0.369603	2.62694	2.09003	0.190384	0.469306	0.635734	PBS_EDT-Sham
ShamvsPBS-EDT	Rabif	1. Monocytes	-0.109208	3.53702	0.663013	0.441617	0.699871	0.816311	PBS_EDT-Sham
ShamvsPBS-EDT	Kdm5b	1. Monocytes	-0.14879	4.91776	1.16843	0.314626	0.596949	0.738863	PBS_EDT-Sham
ShamvsPBS-EDT	Ppp1r12b	1. Monocytes	0.197378	4.75686	3.47077	0.103616	0.347058	0.529092	PBS_EDT-Sham
ShamvsPBS-EDT	Ptpn7	1. Monocytes	0.0971459	3.68104	0.423471	0.535436	0.764582	0.860024	PBS_EDT-Sham
ShamvsPBS-EDT	Arl8a	1. Monocytes	-0.305762	5.5376	7.99852	0.0247601	0.189101	0.345153	PBS_EDT-Sham
ShamvsPBS-EDT	Rnpep	1. Monocytes	0.0785526	7.04913	0.734792	0.418974	0.682501	0.805488	PBS_EDT-Sham
ShamvsPBS-EDT	Timm17a	1. Monocytes	-0.0796432	5.72503	0.413927	0.539944	0.766491	0.861767	PBS_EDT-Sham
ShamvsPBS-EDT	Ipo9	1. Monocytes	0.204589	3.8626	3.13159	0.118953	0.371124	0.551775	PBS_EDT-Sham
ShamvsPBS-EDT	Nav1	1. Monocytes	0.215967	7.5733	2.35504	0.167611	0.439469	0.612355	PBS_EDT-Sham
ShamvsPBS-EDT	Csrp1	1. Monocytes	-0.384068	4.06116	2.68867	0.143919	0.408536	0.584776	PBS_EDT-Sham
ShamvsPBS-EDT	Phlda3	1. Monocytes	-0.922082	2.07797	8.2801	0.0230468	0.183558	0.337116	PBS_EDT-Sham
ShamvsPBS-EDT	Kif21b	1. Monocytes	0.173987	3.71689	0.763189	0.410546	0.676224	0.800962	PBS_EDT-Sham
ShamvsPBS-EDT	Camsap2	1. Monocytes	0.17683	4.0096	2.0951	0.189909	0.468779	0.635636	PBS_EDT-Sham
ShamvsPBS-EDT	9230116N13Rik	1. Monocytes	0.54981	2.01888	6.64602	0.0357403	0.22109	0.382945	PBS_EDT-Sham
ShamvsPBS-EDT	Zfp281	1. Monocytes	-0.00787511	3.7304	0.00312585	0.996984	0.999325	0.99964	PBS_EDT-Sham
ShamvsPBS-EDT	Gm19705	1. Monocytes	0.119159	1.40927	0.12435	0.73447	0.887913	0.933261	PBS_EDT-Sham
ShamvsPBS-EDT	Gm4258	1. Monocytes	-0.383403	3.39979	7.16172	0.030927	0.206233	0.364367	PBS_EDT-Sham
ShamvsPBS-EDT	Ptprc	1. Monocytes	0.143081	10.7664	4.37422	0.0737423	0.29784	0.477105	PBS_EDT-Sham
ShamvsPBS-EDT	Nek7	1. Monocytes	0.10268	6.53346	1.13601	0.32096	0.600152	0.742212	PBS_EDT-Sham
ShamvsPBS-EDT	2310009B15Rik	1. Monocytes	0.063864	5.24733	0.457991	0.519726	0.755202	0.853162	PBS_EDT-Sham
ShamvsPBS-EDT	Dennd1b	1. Monocytes	-0.15293	7.00689	3.10115	0.120474	0.373823	0.554126	PBS_EDT-Sham
ShamvsPBS-EDT	Zbtb41	1. Monocytes	0.206997	2.35561	0.843197	0.388236	0.658574	0.788513	PBS_EDT-Sham
ShamvsPBS-EDT	Cfh	1. Monocytes	0.240626	7.56977	2.48586	0.157731	0.427389	0.601749	PBS_EDT-Sham
ShamvsPBS-EDT	Cdc73	1. Monocytes	0.0325435	5.23823	0.147041	0.712462	0.874433	0.925624	PBS_EDT-Sham
ShamvsPBS-EDT	Glrx2	1. Monocytes	-0.163616	6.54531	4.17738	0.0791709	0.308229	0.487104	PBS_EDT-Sham
ShamvsPBS-EDT	Ro60	1. Monocytes	0.0455918	2.38658	0.0458069	0.836468	0.935681	0.963292	PBS_EDT-Sham
ShamvsPBS-EDT	Uchl5	1. Monocytes	-0.0559447	5.16821	0.346984	0.573851	0.791063	0.877212	PBS_EDT-Sham
ShamvsPBS-EDT	Rgs2	1. Monocytes	0.0328963	8.49182	0.064569	0.806526	0.921586	0.954609	PBS_EDT-Sham
ShamvsPBS-EDT	Rgs1	1. Monocytes	-0.195373	7.5826	3.78982	0.0914971	0.330894	0.510077	PBS_EDT-Sham
ShamvsPBS-EDT	Rgs18	1. Monocytes	0.0588852	5.19523	0.417072	0.538451	0.766011	0.861201	PBS_EDT-Sham
ShamvsPBS-EDT	Pla2g4a	1. Monocytes	-0.0838427	5.51656	0.295051	0.603419	0.812084	0.889808	PBS_EDT-Sham
ShamvsPBS-EDT	Ptgs2os	1. Monocytes	0.384675	3.32395	0.95634	0.359847	0.634209	0.768672	PBS_EDT-Sham
ShamvsPBS-EDT	Ptgs2	1. Monocytes	0.326121	7.76686	0.813661	0.396238	0.664401	0.793101	PBS_EDT-Sham
ShamvsPBS-EDT	Ptgs2os2	1. Monocytes	0.397691	3.92532	2.8071	0.136603	0.39742	0.574844	PBS_EDT-Sham
ShamvsPBS-EDT	Odr4	1. Monocytes	-0.0283254	5.30829	0.0956586	0.76587	0.903802	0.942321	PBS_EDT-Sham
ShamvsPBS-EDT	Tpr	1. Monocytes	-0.0912954	8.253	1.71551	0.23055	0.513432	0.672935	PBS_EDT-Sham
ShamvsPBS-EDT	Gm10138	1. Monocytes	0.416792	3.28541	7.13654	0.0311419	0.206809	0.36524	PBS_EDT-Sham
ShamvsPBS-EDT	Ivns1abp	1. Monocytes	0.36868	4.66256	9.46505	0.0173065	0.162877	0.311556	PBS_EDT-Sham
ShamvsPBS-EDT	Swt1	1. Monocytes	-0.188816	5.45269	2.65183	0.146303	0.412139	0.588125	PBS_EDT-Sham
ShamvsPBS-EDT	Trmt1l	1. Monocytes	-0.210931	3.90481	2.0805	0.19128	0.470812	0.636582	PBS_EDT-Sham
ShamvsPBS-EDT	Rnf2	1. Monocytes	-0.0481412	5.48716	0.262982	0.623448	0.823743	0.897306	PBS_EDT-Sham
ShamvsPBS-EDT	Fam129a	1. Monocytes	0.164696	7.56205	4.39051	0.0733153	0.297227	0.476094	PBS_EDT-Sham
ShamvsPBS-EDT	Edem3	1. Monocytes	0.409274	3.9242	4.71653	0.0654104	0.281419	0.457875	PBS_EDT-Sham
ShamvsPBS-EDT	1700025G04Rik	1. Monocytes	-0.251697	5.68819	4.32867	0.0749539	0.300159	0.479802	PBS_EDT-Sham
ShamvsPBS-EDT	Tsen15	1. Monocytes	-0.25348	3.12579	2.95933	0.127914	0.384526	0.564867	PBS_EDT-Sham
ShamvsPBS-EDT	Colgalt2	1. Monocytes	-0.430402	0.228608	0.893258	0.375253	0.647231	0.779461	PBS_EDT-Sham
ShamvsPBS-EDT	Rgl1	1. Monocytes	0.203928	7.20881	2.88246	0.132205	0.391271	0.570185	PBS_EDT-Sham
ShamvsPBS-EDT	Arpc5	1. Monocytes	-0.0954335	9.26077	2.00938	0.198157	0.477347	0.643927	PBS_EDT-Sham
ShamvsPBS-EDT	Ncf2	1. Monocytes	0.291813	9.15259	19.2738	0.00299228	0.0904556	0.181834	PBS_EDT-Sham
ShamvsPBS-EDT	Smg7	1. Monocytes	0.156064	6.09043	1.07861	0.332654	0.610081	0.751013	PBS_EDT-Sham
ShamvsPBS-EDT	Lamc1	1. Monocytes	-0.109714	2.45498	0.204245	0.664629	0.847634	0.911472	PBS_EDT-Sham
ShamvsPBS-EDT	E330020D12Rik	1. Monocytes	-0.16382	4.18782	0.825055	0.39312	0.661885	0.792011	PBS_EDT-Sham
ShamvsPBS-EDT	Shcbp1l	1. Monocytes	-0.403906	1.69093	1.3259	0.286368	0.570094	0.717954	PBS_EDT-Sham
ShamvsPBS-EDT	Dhx9	1. Monocytes	-0.299065	5.99044	12.1353	0.00978384	0.131164	0.256988	PBS_EDT-Sham
ShamvsPBS-EDT	Npl	1. Monocytes	-0.284613	0.696062	0.844304	0.412723	0.677489	0.802118	PBS_EDT-Sham
ShamvsPBS-EDT	Rgs16	1. Monocytes	0.198609	0.322429	0.161572	0.699389	0.866966	0.922269	PBS_EDT-Sham
ShamvsPBS-EDT	Rnasel	1. Monocytes	0.455811	6.08075	5.76598	0.0464513	0.244354	0.416337	PBS_EDT-Sham
ShamvsPBS-EDT	Glul	1. Monocytes	-0.0411969	6.31781	0.163005	0.698138	0.866376	0.922	PBS_EDT-Sham
ShamvsPBS-EDT	Gm29282	1. Monocytes	0.847406	5.69932	41.5743	0.000313068	0.0384774	0.0676572	PBS_EDT-Sham
ShamvsPBS-EDT	Gm9530	1. Monocytes	-0.331498	1.54254	1.76684	0.227914	0.510937	0.670981	PBS_EDT-Sham
ShamvsPBS-EDT	Ier5	1. Monocytes	0.355791	9.19238	11.6921	0.0106888	0.133511	0.262493	PBS_EDT-Sham
ShamvsPBS-EDT	Stx6	1. Monocytes	-0.139984	6.00938	0.227662	0.647419	0.837866	0.905754	PBS_EDT-Sham
ShamvsPBS-EDT	Xpr1	1. Monocytes	0.335389	6.78527	13.0267	0.00824209	0.122216	0.24171	PBS_EDT-Sham
ShamvsPBS-EDT	Acbd6	1. Monocytes	-0.178249	5.52343	4.04861	0.083009	0.316106	0.494461	PBS_EDT-Sham
ShamvsPBS-EDT	Qsox1	1. Monocytes	-0.01773	5.40051	0.0243943	0.880179	0.955623	0.973906	PBS_EDT-Sham
ShamvsPBS-EDT	Cep350	1. Monocytes	0.103614	6.64707	0.993408	0.35125	0.626293	0.763422	PBS_EDT-Sham
ShamvsPBS-EDT	Tor1aip1	1. Monocytes	0.12578	8.77595	2.18372	0.181872	0.459341	0.629565	PBS_EDT-Sham
ShamvsPBS-EDT	Tor1aip2	1. Monocytes	0.152856	7.21802	2.36744	0.166638	0.438528	0.611457	PBS_EDT-Sham
ShamvsPBS-EDT	Axdnd1	1. Monocytes	0.439199	1.93036	2.76999	0.13884	0.400907	0.577621	PBS_EDT-Sham
ShamvsPBS-EDT	Gm2000	1. Monocytes	-0.309072	5.83787	13.5612	0.00746547	0.12007	0.236292	PBS_EDT-Sham
ShamvsPBS-EDT	Soat1	1. Monocytes	0.0703663	7.72276	1.04712	0.339347	0.61519	0.75564	PBS_EDT-Sham
ShamvsPBS-EDT	Abl2	1. Monocytes	0.210769	5.55289	2.99575	0.125946	0.381266	0.562254	PBS_EDT-Sham
ShamvsPBS-EDT	Tor3a	1. Monocytes	-0.065674	7.73469	0.371301	0.561041	0.782156	0.871455	PBS_EDT-Sham
ShamvsPBS-EDT	Fam20b	1. Monocytes	-0.213306	4.47935	3.09383	0.120844	0.374111	0.554867	PBS_EDT-Sham
ShamvsPBS-EDT	Ralgps2	1. Monocytes	-0.506636	3.20931	12.7152	0.00874285	0.125136	0.246074	PBS_EDT-Sham
ShamvsPBS-EDT	Rasal2	1. Monocytes	0.151968	6.11803	1.3061	0.289709	0.57347	0.720672	PBS_EDT-Sham
ShamvsPBS-EDT	Cryzl2	1. Monocytes	-0.126511	3.89435	0.582886	0.469479	0.719689	0.830716	PBS_EDT-Sham
ShamvsPBS-EDT	Cop1	1. Monocytes	0.123225	6.27137	2.51602	0.155567	0.423745	0.600153	PBS_EDT-Sham
ShamvsPBS-EDT	4930523C07Rik	1. Monocytes	0.0975563	6.32369	0.71967	0.42358	0.685313	0.807675	PBS_EDT-Sham
ShamvsPBS-EDT	Mrps14	1. Monocytes	-0.193075	6.89488	6.14922	0.0413359	0.232706	0.400327	PBS_EDT-Sham
ShamvsPBS-EDT	Cacybp	1. Monocytes	-0.515432	7.0534	5.40115	0.0521125	0.25739	0.430561	PBS_EDT-Sham
ShamvsPBS-EDT	Rabgap1l	1. Monocytes	0.0643377	6.12425	0.610832	0.459421	0.71397	0.826339	PBS_EDT-Sham
ShamvsPBS-EDT	Gm36975	1. Monocytes	0.131865	2.06843	0.298175	0.601546	0.811057	0.888901	PBS_EDT-Sham
ShamvsPBS-EDT	Rc3h1	1. Monocytes	-0.13295	6.01539	1.78058	0.222769	0.505386	0.666	PBS_EDT-Sham
ShamvsPBS-EDT	Serpinc1	1. Monocytes	-0.385771	1.16861	1.619	0.242815	0.525075	0.683578	PBS_EDT-Sham
ShamvsPBS-EDT	Zbtb37	1. Monocytes	0.438026	2.41481	3.99765	0.0845959	0.318706	0.497675	PBS_EDT-Sham
ShamvsPBS-EDT	Gas5	1. Monocytes	-0.11804	7.32864	2.03194	0.195939	0.475292	0.641743	PBS_EDT-Sham
ShamvsPBS-EDT	Dars2	1. Monocytes	-0.144995	3.29101	0.407424	0.543059	0.768314	0.863236	PBS_EDT-Sham
ShamvsPBS-EDT	Cenpl	1. Monocytes	-0.0226448	2.40232	0.00498986	0.945609	0.97965	0.98925	PBS_EDT-Sham
ShamvsPBS-EDT	Klhl20	1. Monocytes	0.230984	3.1628	1.98543	0.20055	0.479848	0.645639	PBS_EDT-Sham
ShamvsPBS-EDT	Prdx6	1. Monocytes	0.0428219	7.65132	0.199537	0.668234	0.849872	0.912402	PBS_EDT-Sham
ShamvsPBS-EDT	Tnfsf4	1. Monocytes	-0.529488	0.387094	0.915719	0.36965	0.642994	0.775824	PBS_EDT-Sham
ShamvsPBS-EDT	Fasl	1. Monocytes	0.283468	0.609481	0.437331	0.529019	0.760852	0.856838	PBS_EDT-Sham
ShamvsPBS-EDT	Suco	1. Monocytes	0.18637	5.74846	3.22502	0.114442	0.364671	0.545846	PBS_EDT-Sham
ShamvsPBS-EDT	Pigc	1. Monocytes	-0.258664	3.52055	3.61184	0.0980102	0.340324	0.520328	PBS_EDT-Sham
ShamvsPBS-EDT	Dnm3	1. Monocytes	-0.228845	1.38921	0.492886	0.504719	0.744421	0.847008	PBS_EDT-Sham
ShamvsPBS-EDT	Vamp4	1. Monocytes	0.0671633	6.65722	0.444331	0.525835	0.758969	0.855613	PBS_EDT-Sham
ShamvsPBS-EDT	Prrc2c	1. Monocytes	-0.0257817	8.26261	0.0615772	0.810956	0.923337	0.955544	PBS_EDT-Sham
ShamvsPBS-EDT	Gorab	1. Monocytes	-0.0581581	2.64564	0.0910242	0.771415	0.906875	0.944046	PBS_EDT-Sham
ShamvsPBS-EDT	Kifap3	1. Monocytes	-0.160313	3.80631	1.58806	0.246944	0.529164	0.686431	PBS_EDT-Sham
ShamvsPBS-EDT	Scyl3	1. Monocytes	0.157044	3.63228	1.18539	0.311388	0.593624	0.736896	PBS_EDT-Sham
ShamvsPBS-EDT	Sele	1. Monocytes	-1.17466	0.60656	5.29456	0.0539345	0.260663	0.43392	PBS_EDT-Sham
ShamvsPBS-EDT	Sell	1. Monocytes	0.286626	7.89392	1.89841	0.209593	0.491507	0.654148	PBS_EDT-Sham
ShamvsPBS-EDT	Selp	1. Monocytes	0.795108	2.19511	2.87812	0.132454	0.391488	0.570539	PBS_EDT-Sham
ShamvsPBS-EDT	F5	1. Monocytes	1.10746	5.49005	24.6594	0.00150241	0.0753031	0.13999	PBS_EDT-Sham
ShamvsPBS-EDT	Ccdc181	1. Monocytes	-0.281574	2.25173	1.53027	0.25493	0.536087	0.691255	PBS_EDT-Sham
ShamvsPBS-EDT	Blzf1	1. Monocytes	0.410195	3.4544	8.3873	0.0224348	0.181812	0.335172	PBS_EDT-Sham
ShamvsPBS-EDT	Nme7	1. Monocytes	0.164626	3.00697	0.494092	0.504215	0.743885	0.846622	PBS_EDT-Sham
ShamvsPBS-EDT	Atp1b1	1. Monocytes	0.55659	1.09738	1.84884	0.214999	0.498233	0.658459	PBS_EDT-Sham
ShamvsPBS-EDT	Xcl1	1. Monocytes	-0.258546	1.77011	1.0684	0.334801	0.611258	0.752307	PBS_EDT-Sham
ShamvsPBS-EDT	Sft2d2	1. Monocytes	-0.181136	4.73301	3.04314	0.123445	0.3773	0.558707	PBS_EDT-Sham
ShamvsPBS-EDT	Tiprl	1. Monocytes	0.123626	5.05336	1.72181	0.22978	0.512882	0.672252	PBS_EDT-Sham
ShamvsPBS-EDT	Dcaf6	1. Monocytes	0.310885	4.18042	4.79873	0.0635957	0.278315	0.454471	PBS_EDT-Sham
ShamvsPBS-EDT	Mpc2	1. Monocytes	-0.0314572	7.43843	0.144258	0.71505	0.875873	0.92652	PBS_EDT-Sham
ShamvsPBS-EDT	Mpzl1	1. Monocytes	-0.605587	-0.0565302	1.13035	0.322085	0.600712	0.743071	PBS_EDT-Sham
ShamvsPBS-EDT	Rcsd1	1. Monocytes	-0.124236	5.73425	1.83161	0.216924	0.499281	0.660168	PBS_EDT-Sham
ShamvsPBS-EDT	Creg1	1. Monocytes	-0.105526	8.06152	1.3881	0.276228	0.561299	0.710724	PBS_EDT-Sham
ShamvsPBS-EDT	Cd247	1. Monocytes	0.986572	1.32544	4.94056	0.0606158	0.273108	0.447271	PBS_EDT-Sham
ShamvsPBS-EDT	Pou2f1	1. Monocytes	0.126368	4.83402	0.516143	0.49516	0.73869	0.843007	PBS_EDT-Sham
ShamvsPBS-EDT	Tada1	1. Monocytes	-0.25973	3.46296	1.30036	0.290688	0.573982	0.721522	PBS_EDT-Sham
ShamvsPBS-EDT	Pogk	1. Monocytes	-0.129898	2.36481	0.273111	0.616957	0.820049	0.895091	PBS_EDT-Sham
ShamvsPBS-EDT	Fam78b	1. Monocytes	0.237974	4.16513	2.48189	0.158019	0.427409	0.601749	PBS_EDT-Sham
ShamvsPBS-EDT	Uck2	1. Monocytes	-0.0191896	5.37211	0.0165384	0.901195	0.963245	0.979266	PBS_EDT-Sham
ShamvsPBS-EDT	Gm37982	1. Monocytes	0.0866522	2.6777	0.186508	0.678489	0.854904	0.915995	PBS_EDT-Sham
ShamvsPBS-EDT	Tmco1	1. Monocytes	-0.326496	7.11856	22.0554	0.00206195	0.0815112	0.158496	PBS_EDT-Sham
ShamvsPBS-EDT	Aldh9a1	1. Monocytes	-0.115026	4.93365	0.5389	0.486124	0.732307	0.8391	PBS_EDT-Sham
ShamvsPBS-EDT	Mgst3	1. Monocytes	0.174102	4.08564	2.43328	0.161604	0.432869	0.606521	PBS_EDT-Sham
ShamvsPBS-EDT	Pbx1	1. Monocytes	0.83025	8.68338	10.9633	0.012425	0.14372	0.27962	PBS_EDT-Sham
ShamvsPBS-EDT	Hsd17b7	1. Monocytes	0.575292	2.1972	6.87942	0.0334499	0.213604	0.374973	PBS_EDT-Sham
ShamvsPBS-EDT	Uap1	1. Monocytes	0.436515	5.56573	3.46292	0.10394	0.347497	0.52959	PBS_EDT-Sham
ShamvsPBS-EDT	Uhmk1	1. Monocytes	0.118427	4.31957	0.385282	0.553941	0.777087	0.868032	PBS_EDT-Sham
ShamvsPBS-EDT	Sh2d1b2	1. Monocytes	0.59362	0.242467	2.11528	0.230009	0.512955	0.672501	PBS_EDT-Sham
ShamvsPBS-EDT	Sh2d1b1	1. Monocytes	0.0526342	5.13843	0.335337	0.580207	0.795932	0.879485	PBS_EDT-Sham
ShamvsPBS-EDT	Nos1ap	1. Monocytes	0.451922	4.93284	3.49788	0.102506	0.346243	0.527028	PBS_EDT-Sham
ShamvsPBS-EDT	Atf6	1. Monocytes	0.0432788	8.11621	0.174648	0.688207	0.861416	0.919765	PBS_EDT-Sham
ShamvsPBS-EDT	Gm9929	1. Monocytes	-0.37476	2.13769	1.85125	0.214732	0.498075	0.658332	PBS_EDT-Sham
ShamvsPBS-EDT	Dusp12	1. Monocytes	-0.344331	3.87907	6.36689	0.0387538	0.227794	0.391154	PBS_EDT-Sham
ShamvsPBS-EDT	Fcrla	1. Monocytes	-0.900771	1.93779	7.40428	0.0289527	0.200056	0.356747	PBS_EDT-Sham
ShamvsPBS-EDT	Fcgr2b	1. Monocytes	0.105529	8.60242	0.319706	0.588978	0.801848	0.8838	PBS_EDT-Sham
ShamvsPBS-EDT	Fcgr4	1. Monocytes	-0.153793	7.36306	1.48205	0.261879	0.543604	0.696972	PBS_EDT-Sham
ShamvsPBS-EDT	Fcgr3	1. Monocytes	-0.02306	9.029	0.0289784	0.869518	0.951553	0.971914	PBS_EDT-Sham
ShamvsPBS-EDT	Cfap126	1. Monocytes	0.0847676	1.96328	0.076904	0.789339	0.914282	0.949011	PBS_EDT-Sham
ShamvsPBS-EDT	Sdhc	1. Monocytes	-0.186623	5.83746	5.08002	0.0578615	0.267584	0.442011	PBS_EDT-Sham
ShamvsPBS-EDT	Pcp4l1	1. Monocytes	-0.621884	1.51176	2.50674	0.156228	0.424796	0.600872	PBS_EDT-Sham
ShamvsPBS-EDT	Tomm40l	1. Monocytes	0.0591438	2.82311	0.0531476	0.824094	0.929478	0.959397	PBS_EDT-Sham
ShamvsPBS-EDT	Fcer1g	1. Monocytes	-0.0504107	11.9168	0.590976	0.466527	0.718329	0.82931	PBS_EDT-Sham
ShamvsPBS-EDT	Ndufs2	1. Monocytes	-0.115186	7.24679	2.7155	0.142216	0.405778	0.582228	PBS_EDT-Sham
ShamvsPBS-EDT	B4galt3	1. Monocytes	0.276499	4.7351	5.09049	0.0576613	0.267303	0.441819	PBS_EDT-Sham
ShamvsPBS-EDT	Ufc1	1. Monocytes	-0.0505026	6.7283	0.431184	0.531847	0.76179	0.857832	PBS_EDT-Sham
ShamvsPBS-EDT	Gm20045	1. Monocytes	0.25675	1.24792	0.878399	0.397019	0.665418	0.793765	PBS_EDT-Sham
ShamvsPBS-EDT	Dedd	1. Monocytes	-0.0243854	3.43932	0.0250333	0.878634	0.955291	0.973548	PBS_EDT-Sham
ShamvsPBS-EDT	Nit1	1. Monocytes	-0.400049	4.28591	10.8145	0.012823	0.146542	0.283809	PBS_EDT-Sham
ShamvsPBS-EDT	Pfdn2	1. Monocytes	0.499882	6.76306	40.0074	0.000352861	0.0384774	0.0709685	PBS_EDT-Sham
ShamvsPBS-EDT	Nectin4	1. Monocytes	0.0912189	3.84091	0.617896	0.456939	0.711996	0.82501	PBS_EDT-Sham
ShamvsPBS-EDT	Arhgap30	1. Monocytes	-0.0678362	7.8652	0.521959	0.492821	0.736888	0.841947	PBS_EDT-Sham
ShamvsPBS-EDT	Usf1	1. Monocytes	0.125306	4.81583	1.19885	0.308853	0.590878	0.734276	PBS_EDT-Sham
ShamvsPBS-EDT	F11r	1. Monocytes	-0.375773	1.9097	2.15376	0.184536	0.462927	0.632258	PBS_EDT-Sham
ShamvsPBS-EDT	B930036N10Rik	1. Monocytes	0.230377	6.19854	3.50958	0.102032	0.345181	0.525761	PBS_EDT-Sham
ShamvsPBS-EDT	Alyref2	1. Monocytes	0.627738	3.11914	15.3709	0.0054435	0.107006	0.21368	PBS_EDT-Sham
ShamvsPBS-EDT	Itln1	1. Monocytes	-0.63585	1.78845	1.54107	0.25341	0.534454	0.6903	PBS_EDT-Sham
ShamvsPBS-EDT	Cd244a	1. Monocytes	0.0781864	7.18601	0.268216	0.620074	0.82169	0.896018	PBS_EDT-Sham
ShamvsPBS-EDT	Ly9	1. Monocytes	-0.180019	3.62688	0.635397	0.450888	0.707492	0.821558	PBS_EDT-Sham
ShamvsPBS-EDT	Slamf7	1. Monocytes	-0.281141	4.61477	3.20811	0.115242	0.365639	0.546334	PBS_EDT-Sham
ShamvsPBS-EDT	Cd48	1. Monocytes	-0.0230102	6.99338	0.0897102	0.773016	0.907866	0.94485	PBS_EDT-Sham
ShamvsPBS-EDT	Cd84	1. Monocytes	0.037164	5.58689	0.0864036	0.777101	0.909502	0.946053	PBS_EDT-Sham
ShamvsPBS-EDT	Slamf6	1. Monocytes	0.312201	3.2734	1.53092	0.254837	0.535997	0.691255	PBS_EDT-Sham
ShamvsPBS-EDT	Ncstn	1. Monocytes	0.221889	4.38876	2.73441	0.141032	0.404098	0.580778	PBS_EDT-Sham
ShamvsPBS-EDT	Copa	1. Monocytes	0.0674653	6.08936	0.412876	0.540445	0.766594	0.862016	PBS_EDT-Sham
ShamvsPBS-EDT	Pex19	1. Monocytes	-0.0933906	3.57008	0.281575	0.611653	0.81685	0.893225	PBS_EDT-Sham
ShamvsPBS-EDT	Dcaf8	1. Monocytes	-0.0642728	5.29303	0.343961	0.575487	0.792479	0.87762	PBS_EDT-Sham
ShamvsPBS-EDT	Pea15a	1. Monocytes	-0.312194	5.44417	5.65375	0.0481037	0.248747	0.421475	PBS_EDT-Sham
ShamvsPBS-EDT	Igsf8	1. Monocytes	-0.270854	5.93523	12.0257	0.00999812	0.131331	0.259034	PBS_EDT-Sham
ShamvsPBS-EDT	Pigm	1. Monocytes	0.268994	2.88989	2.88357	0.132142	0.391271	0.570185	PBS_EDT-Sham
ShamvsPBS-EDT	Slamf9	1. Monocytes	-0.434125	4.60833	5.64783	0.048193	0.24897	0.421645	PBS_EDT-Sham
ShamvsPBS-EDT	Tagln2	1. Monocytes	-0.135839	8.0529	1.0233	0.344548	0.620532	0.759662	PBS_EDT-Sham
ShamvsPBS-EDT	4933439K11Rik	1. Monocytes	0.0962626	1.37453	0.0920126	0.77022	0.906259	0.9438	PBS_EDT-Sham
ShamvsPBS-EDT	Slamf8	1. Monocytes	0.0241818	5.29256	0.066746	0.803371	0.920185	0.954026	PBS_EDT-Sham
ShamvsPBS-EDT	Fcrl6	1. Monocytes	0.497533	3.24568	7.89129	0.0254557	0.191043	0.347011	PBS_EDT-Sham
ShamvsPBS-EDT	Dusp23	1. Monocytes	-0.281748	2.32729	1.47719	0.262594	0.544774	0.69736	PBS_EDT-Sham
ShamvsPBS-EDT	Aim2	1. Monocytes	0.0535628	6.79266	0.40935	0.542133	0.767808	0.862938	PBS_EDT-Sham
ShamvsPBS-EDT	Ifi206	1. Monocytes	0.125116	4.59326	0.279766	0.612778	0.817442	0.893777	PBS_EDT-Sham
ShamvsPBS-EDT	Ifi214	1. Monocytes	0.0823297	6.52943	0.687877	0.433544	0.692952	0.812098	PBS_EDT-Sham
ShamvsPBS-EDT	Ifi213	1. Monocytes	-0.00632813	2.93068	0.000379264	0.984992	0.994589	0.997601	PBS_EDT-Sham
ShamvsPBS-EDT	Ifi209	1. Monocytes	0.150957	8.64978	0.808071	0.397782	0.66618	0.794353	PBS_EDT-Sham
ShamvsPBS-EDT	Ifi208	1. Monocytes	0.172753	5.38899	3.02051	0.124631	0.379149	0.560376	PBS_EDT-Sham
ShamvsPBS-EDT	Ifi207	1. Monocytes	0.0408715	10.596	0.110732	0.7488	0.894554	0.937056	PBS_EDT-Sham
ShamvsPBS-EDT	Ifi204	1. Monocytes	0.148151	9.16709	1.57647	0.248516	0.530945	0.687388	PBS_EDT-Sham
ShamvsPBS-EDT	Mndal	1. Monocytes	-1.32892	7.40509	9.23966	0.0182428	0.167412	0.316943	PBS_EDT-Sham
ShamvsPBS-EDT	Ifi211	1. Monocytes	0.0318697	9.47897	0.0312531	0.864552	0.949139	0.970272	PBS_EDT-Sham
ShamvsPBS-EDT	Ifi203	1. Monocytes	-0.423274	8.3179	6.44993	0.037824	0.225477	0.388007	PBS_EDT-Sham
ShamvsPBS-EDT	Ifi202b	1. Monocytes	0.138912	10.7366	0.282874	0.610849	0.816482	0.892784	PBS_EDT-Sham
ShamvsPBS-EDT	Ifi205	1. Monocytes	-1.29198	5.64496	18.721	0.00323786	0.0913264	0.18505	PBS_EDT-Sham
ShamvsPBS-EDT	Fh1	1. Monocytes	-0.151051	5.58593	3.05747	0.122703	0.376516	0.557568	PBS_EDT-Sham
ShamvsPBS-EDT	Kmo	1. Monocytes	0.166165	4.59961	1.57178	0.249157	0.531259	0.687768	PBS_EDT-Sham
ShamvsPBS-EDT	Opn3	1. Monocytes	-0.219133	2.06279	0.408496	0.542543	0.767986	0.863205	PBS_EDT-Sham
ShamvsPBS-EDT	Chml	1. Monocytes	0.0873799	2.93178	0.1729	0.689672	0.862556	0.920546	PBS_EDT-Sham
ShamvsPBS-EDT	Cep170	1. Monocytes	0.131268	6.33551	2.42866	0.16195	0.433564	0.606799	PBS_EDT-Sham
ShamvsPBS-EDT	Sdccag8	1. Monocytes	0.292312	6.82848	11.0774	0.0121304	0.141679	0.277219	PBS_EDT-Sham
ShamvsPBS-EDT	Akt3	1. Monocytes	0.211326	7.01734	5.46916	0.0509915	0.255835	0.428582	PBS_EDT-Sham
ShamvsPBS-EDT	Zbtb18	1. Monocytes	-0.0779188	3.36916	0.342079	0.57651	0.79345	0.878016	PBS_EDT-Sham
ShamvsPBS-EDT	Adss	1. Monocytes	0.0891301	5.74221	1.12764	0.322624	0.601029	0.743347	PBS_EDT-Sham
ShamvsPBS-EDT	Desi2	1. Monocytes	-0.0800254	5.45863	0.586237	0.468252	0.719218	0.830195	PBS_EDT-Sham
ShamvsPBS-EDT	B230369F24Rik	1. Monocytes	0.739672	2.2646	3.7779	0.0919151	0.331533	0.510906	PBS_EDT-Sham
ShamvsPBS-EDT	Cox20	1. Monocytes	-0.233693	6.2652	7.56701	0.0277188	0.197864	0.353777	PBS_EDT-Sham
ShamvsPBS-EDT	Hnrnpu	1. Monocytes	0.0341422	8.06068	0.209648	0.660554	0.845371	0.910293	PBS_EDT-Sham
ShamvsPBS-EDT	Efcab2	1. Monocytes	-0.396692	2.16079	3.39879	0.10664	0.352681	0.533672	PBS_EDT-Sham
ShamvsPBS-EDT	Smyd3	1. Monocytes	0.121005	6.33205	2.04489	0.194682	0.473733	0.639915	PBS_EDT-Sham
ShamvsPBS-EDT	Tfb2m	1. Monocytes	-0.0690801	3.49107	0.222774	0.650917	0.839922	0.906884	PBS_EDT-Sham
ShamvsPBS-EDT	Cnst	1. Monocytes	0.0802161	2.99213	0.253271	0.629824	0.829178	0.900201	PBS_EDT-Sham
ShamvsPBS-EDT	Ahctf1	1. Monocytes	0.0769871	4.21306	0.351829	0.57125	0.789061	0.875817	PBS_EDT-Sham
ShamvsPBS-EDT	Cdc42bpa	1. Monocytes	-0.259207	0.791438	0.559325	0.478265	0.726247	0.835261	PBS_EDT-Sham
ShamvsPBS-EDT	Coq8a	1. Monocytes	-0.0746679	1.40374	0.0448807	0.838101	0.936314	0.963542	PBS_EDT-Sham
ShamvsPBS-EDT	Psen2	1. Monocytes	0.179902	5.44072	3.47865	0.103291	0.346941	0.528445	PBS_EDT-Sham
ShamvsPBS-EDT	Itpkb	1. Monocytes	0.58391	8.249	7.52759	0.0280114	0.198446	0.354635	PBS_EDT-Sham
ShamvsPBS-EDT	Parp1	1. Monocytes	-0.302219	5.1044	4.82917	0.0629403	0.277168	0.453138	PBS_EDT-Sham
ShamvsPBS-EDT	Lin9	1. Monocytes	-0.818841	3.01863	12.7227	0.00873033	0.125123	0.245944	PBS_EDT-Sham
ShamvsPBS-EDT	Acbd3	1. Monocytes	-0.198246	5.79788	2.21217	0.179391	0.456064	0.626395	PBS_EDT-Sham
ShamvsPBS-EDT	Gm37768	1. Monocytes	0.607676	0.96259	1.02451	0.344281	0.62028	0.75954	PBS_EDT-Sham
ShamvsPBS-EDT	Gm38293	1. Monocytes	0.737845	2.03646	3.01989	0.124664	0.379149	0.560376	PBS_EDT-Sham
ShamvsPBS-EDT	H3f3a	1. Monocytes	0.0891039	11.1987	1.8259	0.217568	0.500072	0.66095	PBS_EDT-Sham
ShamvsPBS-EDT	Sde2	1. Monocytes	-0.0116446	7.08384	0.00580112	0.941363	0.978649	0.988584	PBS_EDT-Sham
ShamvsPBS-EDT	Pycr2	1. Monocytes	-0.0184138	4.49881	0.0148926	0.906211	0.965813	0.980588	PBS_EDT-Sham
ShamvsPBS-EDT	Tmem63a	1. Monocytes	-0.0308486	3.39418	0.0494905	0.830679	0.933141	0.961577	PBS_EDT-Sham
ShamvsPBS-EDT	Nvl	1. Monocytes	-0.310154	4.4407	6.08366	0.0421572	0.234453	0.402203	PBS_EDT-Sham
ShamvsPBS-EDT	Cnih4	1. Monocytes	-0.0124746	6.88082	0.014857	0.906322	0.965837	0.980588	PBS_EDT-Sham
ShamvsPBS-EDT	Wdr26	1. Monocytes	0.0818401	7.28832	1.21181	0.306442	0.589666	0.733393	PBS_EDT-Sham
ShamvsPBS-EDT	Lbr	1. Monocytes	0.251291	5.74582	3.80809	0.0908612	0.32998	0.508507	PBS_EDT-Sham
ShamvsPBS-EDT	Srp9	1. Monocytes	0.033832	6.85942	0.215567	0.656164	0.84252	0.908632	PBS_EDT-Sham
ShamvsPBS-EDT	Degs1	1. Monocytes	0.0553829	6.85798	0.582356	0.469673	0.719714	0.830812	PBS_EDT-Sham
ShamvsPBS-EDT	Fbxo28	1. Monocytes	0.141036	5.20482	2.05298	0.193902	0.473057	0.63933	PBS_EDT-Sham
ShamvsPBS-EDT	Trp53bp2	1. Monocytes	0.277741	4.45343	2.95121	0.128359	0.385095	0.565646	PBS_EDT-Sham
ShamvsPBS-EDT	Capn2	1. Monocytes	0.00241656	5.76372	0.000820686	0.977924	0.992684	0.996776	PBS_EDT-Sham
ShamvsPBS-EDT	Tlr5	1. Monocytes	0.371934	2.07167	2.58963	0.15045	0.418219	0.593273	PBS_EDT-Sham
ShamvsPBS-EDT	Disp1	1. Monocytes	-0.0690975	3.26806	0.142182	0.717	0.876613	0.927167	PBS_EDT-Sham
ShamvsPBS-EDT	Brox	1. Monocytes	0.0538519	4.57227	0.234347	0.64271	0.835769	0.904424	PBS_EDT-Sham
ShamvsPBS-EDT	Aida	1. Monocytes	0.0897845	5.46601	0.624295	0.45471	0.710266	0.823887	PBS_EDT-Sham
ShamvsPBS-EDT	Mia3	1. Monocytes	0.265592	6.15608	10.1541	0.0148021	0.153896	0.297898	PBS_EDT-Sham
ShamvsPBS-EDT	Taf1a	1. Monocytes	0.205776	1.68903	0.499612	0.501919	0.742689	0.845752	PBS_EDT-Sham
ShamvsPBS-EDT	Dusp10	1. Monocytes	0.410212	3.17605	3.23307	0.114064	0.364214	0.545846	PBS_EDT-Sham
ShamvsPBS-EDT	1700056E22Rik	1. Monocytes	0.297251	1.52205	0.618522	0.45672	0.711996	0.825007	PBS_EDT-Sham
ShamvsPBS-EDT	1700112H15Rik	1. Monocytes	0.927937	1.46455	7.09342	0.0315142	0.208109	0.366811	PBS_EDT-Sham
ShamvsPBS-EDT	Gm37800	1. Monocytes	0.247602	4.06368	1.72406	0.229506	0.512589	0.671965	PBS_EDT-Sham
ShamvsPBS-EDT	Hlx	1. Monocytes	0.478987	4.8232	5.3028	0.0537908	0.260663	0.43392	PBS_EDT-Sham
ShamvsPBS-EDT	Marc2	1. Monocytes	0.118892	6.56904	2.42727	0.162055	0.433564	0.606924	PBS_EDT-Sham
ShamvsPBS-EDT	Rab3gap2	1. Monocytes	0.197357	4.67566	2.13302	0.186411	0.464575	0.633223	PBS_EDT-Sham
ShamvsPBS-EDT	Iars2	1. Monocytes	0.0756934	3.73787	0.169905	0.692204	0.864019	0.9211	PBS_EDT-Sham
ShamvsPBS-EDT	Bpnt1	1. Monocytes	0.302243	2.88656	3.19598	0.11582	0.366332	0.54722	PBS_EDT-Sham
ShamvsPBS-EDT	4930532G15Rik	1. Monocytes	0.688118	2.03053	7.8154	0.0259632	0.193238	0.349628	PBS_EDT-Sham
ShamvsPBS-EDT	Eprs	1. Monocytes	0.0934777	6.05888	1.18194	0.312042	0.594191	0.737307	PBS_EDT-Sham
ShamvsPBS-EDT	Lyplal1	1. Monocytes	-0.0163045	1.86797	0.00281388	0.959138	0.985445	0.992956	PBS_EDT-Sham
ShamvsPBS-EDT	Tgfb2	1. Monocytes	-0.284607	1.12349	0.552598	0.480828	0.727477	0.836161	PBS_EDT-Sham
ShamvsPBS-EDT	Rrp15	1. Monocytes	0.0874816	4.28018	0.311507	0.593695	0.804515	0.885461	PBS_EDT-Sham
ShamvsPBS-EDT	Gpatch2	1. Monocytes	-0.326596	4.39694	5.74318	0.0467809	0.244729	0.416891	PBS_EDT-Sham
ShamvsPBS-EDT	Kctd3	1. Monocytes	-0.191124	2.31205	0.818261	0.394974	0.663537	0.79286	PBS_EDT-Sham
ShamvsPBS-EDT	Cenpf	1. Monocytes	0.462973	1.28312	0.835273	0.390357	0.66051	0.790137	PBS_EDT-Sham
ShamvsPBS-EDT	Smyd2	1. Monocytes	-0.127289	1.81748	0.120905	0.738008	0.889798	0.93434	PBS_EDT-Sham
ShamvsPBS-EDT	Angel2	1. Monocytes	0.0758117	4.99362	0.76147	0.411049	0.676741	0.801322	PBS_EDT-Sham
ShamvsPBS-EDT	Flvcr1	1. Monocytes	0.0718731	5.29352	0.465317	0.516506	0.752346	0.851238	PBS_EDT-Sham
ShamvsPBS-EDT	Tatdn3	1. Monocytes	-0.0394276	3.80109	0.0696899	0.799192	0.918163	0.952636	PBS_EDT-Sham
ShamvsPBS-EDT	Nsl1	1. Monocytes	0.464891	4.08008	4.99195	0.0595814	0.27108	0.445975	PBS_EDT-Sham
ShamvsPBS-EDT	Batf3	1. Monocytes	-0.093629	5.77231	0.210062	0.660245	0.845251	0.910199	PBS_EDT-Sham
ShamvsPBS-EDT	Fam71a	1. Monocytes	0.20342	4.00932	0.37087	0.561264	0.782156	0.871503	PBS_EDT-Sham
ShamvsPBS-EDT	Atf3	1. Monocytes	0.4104	11.0783	12.09	0.00987174	0.131331	0.258153	PBS_EDT-Sham
ShamvsPBS-EDT	D730003I15Rik	1. Monocytes	0.327736	3.70796	2.38402	0.165351	0.438013	0.610493	PBS_EDT-Sham
ShamvsPBS-EDT	Gm37168	1. Monocytes	0.991584	4.16257	30.3814	0.000815885	0.0550314	0.103231	PBS_EDT-Sham
ShamvsPBS-EDT	Nenf	1. Monocytes	-0.509307	4.8539	29.646	0.00087757	0.0580866	0.107641	PBS_EDT-Sham
ShamvsPBS-EDT	Pacc1	1. Monocytes	0.0118757	4.40751	0.00941171	0.925363	0.972208	0.984554	PBS_EDT-Sham
ShamvsPBS-EDT	Ppp2r5a	1. Monocytes	0.369249	8.04342	15.9515	0.00494691	0.1053	0.210113	PBS_EDT-Sham
ShamvsPBS-EDT	Gm32200	1. Monocytes	0.877833	2.58192	16.4279	0.0045821	0.103021	0.206763	PBS_EDT-Sham
ShamvsPBS-EDT	Dtl	1. Monocytes	1.90672	0.897461	13.0172	0.00825678	0.122216	0.24171	PBS_EDT-Sham
ShamvsPBS-EDT	Ints7	1. Monocytes	0.415398	3.05818	6.49944	0.0372833	0.2247	0.386725	PBS_EDT-Sham
ShamvsPBS-EDT	Lpgat1	1. Monocytes	0.148803	5.77036	2.20494	0.180018	0.456688	0.627234	PBS_EDT-Sham
ShamvsPBS-EDT	Slc30a1	1. Monocytes	0.521127	4.78138	15.6259	0.00521787	0.106924	0.212294	PBS_EDT-Sham
ShamvsPBS-EDT	Traf5	1. Monocytes	-0.0239803	4.43556	0.0403574	0.846346	0.941043	0.966215	PBS_EDT-Sham
ShamvsPBS-EDT	Rcor3	1. Monocytes	-0.114487	2.97518	0.473495	0.512956	0.750111	0.850485	PBS_EDT-Sham
ShamvsPBS-EDT	Hhat	1. Monocytes	-0.414788	0.97716	0.564163	0.476437	0.72449	0.834318	PBS_EDT-Sham
ShamvsPBS-EDT	Syt14	1. Monocytes	0.301285	1.32482	0.900003	0.373556	0.645841	0.778451	PBS_EDT-Sham
ShamvsPBS-EDT	Utp25	1. Monocytes	-0.20445	2.34676	0.623634	0.454939	0.710419	0.82401	PBS_EDT-Sham
ShamvsPBS-EDT	Traf3ip3	1. Monocytes	-0.019134	4.7331	0.0186945	0.894994	0.960117	0.977793	PBS_EDT-Sham
ShamvsPBS-EDT	Lamb3	1. Monocytes	-0.0997106	2.04414	0.0920197	0.770211	0.906259	0.9438	PBS_EDT-Sham
ShamvsPBS-EDT	Hsd11b1	1. Monocytes	-0.0387703	2.93542	0.0269624	0.874091	0.953521	0.973064	PBS_EDT-Sham
ShamvsPBS-EDT	G0s2	1. Monocytes	-0.0447044	4.62632	0.0797948	0.785531	0.913693	0.948729	PBS_EDT-Sham
ShamvsPBS-EDT	Cd34	1. Monocytes	0.339901	0.942425	1.37104	0.278956	0.564185	0.712876	PBS_EDT-Sham
ShamvsPBS-EDT	A330023F24Rik	1. Monocytes	0.0574269	4.42385	0.115149	0.744049	0.891934	0.935417	PBS_EDT-Sham
ShamvsPBS-EDT	Cd46	1. Monocytes	0.361203	2.40996	2.67957	0.144503	0.409204	0.585497	PBS_EDT-Sham
ShamvsPBS-EDT	Cr1l	1. Monocytes	0.143456	6.12912	3.37072	0.107852	0.354858	0.536339	PBS_EDT-Sham
ShamvsPBS-EDT	Nmt2	1. Monocytes	-0.563975	4.26035	18.5034	0.0033416	0.0919376	0.187262	PBS_EDT-Sham
ShamvsPBS-EDT	Rpp38	1. Monocytes	0.44208	2.48069	6.13819	0.0414726	0.233022	0.40078	PBS_EDT-Sham
ShamvsPBS-EDT	Meig1	1. Monocytes	0.562037	1.97036	2.34495	0.168407	0.440414	0.613234	PBS_EDT-Sham
ShamvsPBS-EDT	Dclre1c	1. Monocytes	-0.23016	7.062	5.53261	0.0499741	0.253208	0.425754	PBS_EDT-Sham
ShamvsPBS-EDT	Gm13184	1. Monocytes	-0.607942	4.69433	14.7756	0.00602097	0.110507	0.220995	PBS_EDT-Sham
ShamvsPBS-EDT	Hspa14	1. Monocytes	0.0802996	5.60241	1.05455	0.337749	0.613913	0.75425	PBS_EDT-Sham
ShamvsPBS-EDT	Fam107b	1. Monocytes	0.256769	6.80036	10.2354	0.0145383	0.153105	0.295681	PBS_EDT-Sham
ShamvsPBS-EDT	Frmd4a	1. Monocytes	0.266707	6.65444	9.18856	0.0184642	0.168273	0.31798	PBS_EDT-Sham
ShamvsPBS-EDT	Prpf18	1. Monocytes	-0.0758168	4.95543	0.354111	0.570034	0.788387	0.875534	PBS_EDT-Sham
ShamvsPBS-EDT	Sephs1	1. Monocytes	0.143762	3.60277	0.483513	0.508669	0.747387	0.848857	PBS_EDT-Sham
ShamvsPBS-EDT	Phyh	1. Monocytes	-0.0204896	6.81947	0.0842283	0.779836	0.911054	0.947101	PBS_EDT-Sham
ShamvsPBS-EDT	Mcm10	1. Monocytes	0.568937	0.65421	1.4262	0.270276	0.553791	0.704729	PBS_EDT-Sham
ShamvsPBS-EDT	Optn	1. Monocytes	-0.156361	3.36088	0.415789	0.539059	0.766349	0.861518	PBS_EDT-Sham
ShamvsPBS-EDT	Camk1d	1. Monocytes	0.148167	9.19222	2.58947	0.150461	0.418219	0.593273	PBS_EDT-Sham
ShamvsPBS-EDT	Cdc123	1. Monocytes	-0.233377	5.82231	7.07972	0.0316337	0.208292	0.366914	PBS_EDT-Sham
ShamvsPBS-EDT	Nudt5	1. Monocytes	-0.347142	4.11013	8.48113	0.0219162	0.180964	0.333688	PBS_EDT-Sham
ShamvsPBS-EDT	Sec61a2	1. Monocytes	0.11506	2.65366	0.364619	0.564502	0.784492	0.873079	PBS_EDT-Sham
ShamvsPBS-EDT	Upf2	1. Monocytes	-0.0868245	5.95165	1.09754	0.328727	0.606013	0.747516	PBS_EDT-Sham
ShamvsPBS-EDT	Usp6nl	1. Monocytes	0.286134	4.53163	8.61164	0.0212204	0.178973	0.330617	PBS_EDT-Sham
ShamvsPBS-EDT	Gm13391	1. Monocytes	0.685051	1.81115	3.52147	0.101553	0.344705	0.525208	PBS_EDT-Sham
ShamvsPBS-EDT	Celf2	1. Monocytes	0.222055	8.57953	10.2437	0.0145116	0.153105	0.295681	PBS_EDT-Sham
ShamvsPBS-EDT	Taf3	1. Monocytes	0.0741615	5.8257	0.455834	0.520682	0.755389	0.853296	PBS_EDT-Sham
ShamvsPBS-EDT	Atp5c1	1. Monocytes	-0.11516	8.47401	2.8177	0.135972	0.396573	0.574095	PBS_EDT-Sham
ShamvsPBS-EDT	Kin	1. Monocytes	0.199218	5.90254	2.04927	0.194258	0.47313	0.63933	PBS_EDT-Sham
ShamvsPBS-EDT	Itih5	1. Monocytes	0.668029	0.427631	1.53718	0.253955	0.53501	0.690653	PBS_EDT-Sham
ShamvsPBS-EDT	Sfmbt2	1. Monocytes	0.330763	2.21448	1.37623	0.278122	0.56292	0.71218	PBS_EDT-Sham
ShamvsPBS-EDT	Prkcq	1. Monocytes	0.692428	1.6175	5.64363	0.0482563	0.24902	0.421645	PBS_EDT-Sham
ShamvsPBS-EDT	Pfkfb3	1. Monocytes	0.318619	5.9486	14.2201	0.00663254	0.115381	0.226597	PBS_EDT-Sham
ShamvsPBS-EDT	Gm10851	1. Monocytes	0.638333	2.59256	10.3529	0.0141673	0.15168	0.292664	PBS_EDT-Sham
ShamvsPBS-EDT	Rbm17	1. Monocytes	-0.103117	5.71129	1.30288	0.290257	0.5735	0.721142	PBS_EDT-Sham
ShamvsPBS-EDT	Il2ra	1. Monocytes	-0.0760896	1.93385	0.0360777	0.854604	0.944871	0.968077	PBS_EDT-Sham
ShamvsPBS-EDT	Il15ra	1. Monocytes	-0.00671994	3.93442	0.00135191	0.971669	0.991046	0.995827	PBS_EDT-Sham
ShamvsPBS-EDT	Fbh1	1. Monocytes	0.0269319	4.30328	0.0587662	0.815224	0.926019	0.956954	PBS_EDT-Sham
ShamvsPBS-EDT	Ankrd16	1. Monocytes	0.232203	3.17303	1.39502	0.275133	0.559916	0.709667	PBS_EDT-Sham
ShamvsPBS-EDT	Itga8	1. Monocytes	0.545442	1.92427	4.21713	0.0780332	0.306231	0.486211	PBS_EDT-Sham
ShamvsPBS-EDT	Mindy3	1. Monocytes	0.186488	6.42819	1.81004	0.219368	0.502745	0.663112	PBS_EDT-Sham
ShamvsPBS-EDT	Pter	1. Monocytes	0.0611384	2.64511	0.0586977	0.815329	0.926019	0.956954	PBS_EDT-Sham
ShamvsPBS-EDT	Rsu1	1. Monocytes	0.0659752	7.32568	0.667284	0.440212	0.699053	0.815879	PBS_EDT-Sham
ShamvsPBS-EDT	Cubn	1. Monocytes	0.983082	5.12693	63.0266	8.27228e-05	0.0217743	0.0363099	PBS_EDT-Sham
ShamvsPBS-EDT	Trdmt1	1. Monocytes	0.723612	3.09791	16.5562	0.0044898	0.102673	0.205669	PBS_EDT-Sham
ShamvsPBS-EDT	Vim	1. Monocytes	0.215182	10.792	1.62689	0.241778	0.524443	0.683204	PBS_EDT-Sham
ShamvsPBS-EDT	St8sia6	1. Monocytes	0.0529562	2.16716	0.0496009	0.829951	0.932722	0.961375	PBS_EDT-Sham
ShamvsPBS-EDT	Hacd1	1. Monocytes	-0.113327	2.38046	0.139954	0.719111	0.878008	0.927826	PBS_EDT-Sham
ShamvsPBS-EDT	Stam	1. Monocytes	0.189362	3.53865	1.14975	0.318252	0.598442	0.741151	PBS_EDT-Sham
ShamvsPBS-EDT	Mrc1	1. Monocytes	0.0232084	5.44503	0.0386706	0.849544	0.942633	0.966895	PBS_EDT-Sham
ShamvsPBS-EDT	Slc39a12	1. Monocytes	-0.340239	0.108501	0.109366	0.750292	0.895493	0.937532	PBS_EDT-Sham
ShamvsPBS-EDT	Cacnb2	1. Monocytes	-0.210158	1.88142	0.218135	0.654282	0.841581	0.907985	PBS_EDT-Sham
ShamvsPBS-EDT	Nsun6	1. Monocytes	0.165429	5.55656	3.62661	0.0974469	0.339787	0.519685	PBS_EDT-Sham
ShamvsPBS-EDT	Arl5b	1. Monocytes	0.108543	6.55113	0.647075	0.446927	0.703711	0.819137	PBS_EDT-Sham
ShamvsPBS-EDT	Plxdc2	1. Monocytes	-0.740581	6.65377	16.2502	0.00471405	0.104232	0.208293	PBS_EDT-Sham
ShamvsPBS-EDT	Mllt10	1. Monocytes	0.103862	6.4884	1.61596	0.243217	0.525276	0.683808	PBS_EDT-Sham
ShamvsPBS-EDT	Dnajc1	1. Monocytes	0.0808186	6.77638	1.23913	0.301448	0.585366	0.729114	PBS_EDT-Sham
ShamvsPBS-EDT	Commd3	1. Monocytes	-0.175472	5.98784	4.88244	0.0618144	0.275405	0.451027	PBS_EDT-Sham
ShamvsPBS-EDT	Bmi1	1. Monocytes	-0.241336	2.58289	1.06645	0.335215	0.611708	0.752468	PBS_EDT-Sham
ShamvsPBS-EDT	Pip4k2a	1. Monocytes	0.0307097	8.80962	0.0488169	0.831276	0.933402	0.961767	PBS_EDT-Sham
ShamvsPBS-EDT	Armc3	1. Monocytes	0.0332961	3.04933	0.0404421	0.846187	0.941043	0.966215	PBS_EDT-Sham
ShamvsPBS-EDT	Msrb2	1. Monocytes	-0.405141	1.79493	2.33606	0.169114	0.440974	0.613665	PBS_EDT-Sham
ShamvsPBS-EDT	Etl4	1. Monocytes	-0.151786	1.03757	0.166046	0.695504	0.865431	0.921919	PBS_EDT-Sham
ShamvsPBS-EDT	Arhgap21	1. Monocytes	0.107208	4.03144	0.851834	0.385945	0.656338	0.786198	PBS_EDT-Sham
ShamvsPBS-EDT	Enkur	1. Monocytes	0.332454	2.47795	0.660781	0.442354	0.700199	0.816793	PBS_EDT-Sham
ShamvsPBS-EDT	Apbb1ip	1. Monocytes	-0.101628	8.51391	0.412531	0.54061	0.766594	0.862016	PBS_EDT-Sham
ShamvsPBS-EDT	Pdss1	1. Monocytes	0.0941123	3.74089	0.445964	0.525097	0.758412	0.855395	PBS_EDT-Sham
ShamvsPBS-EDT	Abi1	1. Monocytes	-0.164783	8.27897	0.975733	0.355309	0.629638	0.765457	PBS_EDT-Sham
ShamvsPBS-EDT	Acbd5	1. Monocytes	0.0398064	5.36696	0.103702	0.756588	0.898609	0.939385	PBS_EDT-Sham
ShamvsPBS-EDT	Mastl	1. Monocytes	-0.94546	1.45145	7.58691	0.0275726	0.197582	0.35292	PBS_EDT-Sham
ShamvsPBS-EDT	Yme1l1	1. Monocytes	-0.0225124	6.07302	0.0799392	0.785343	0.913661	0.948698	PBS_EDT-Sham
ShamvsPBS-EDT	Spopl	1. Monocytes	0.0404426	4.27654	0.0774225	0.78865	0.914092	0.94883	PBS_EDT-Sham
ShamvsPBS-EDT	Hnmt	1. Monocytes	0.210904	2.44505	1.05937	0.336718	0.612896	0.753187	PBS_EDT-Sham
ShamvsPBS-EDT	Il1f9	1. Monocytes	-0.112169	0.966862	0.0323057	0.862317	0.94825	0.96963	PBS_EDT-Sham
ShamvsPBS-EDT	Il1rn	1. Monocytes	-0.236596	7.90267	0.535114	0.487606	0.733576	0.839634	PBS_EDT-Sham
ShamvsPBS-EDT	Psd4	1. Monocytes	0.165773	4.57943	2.20371	0.180124	0.456744	0.627399	PBS_EDT-Sham
ShamvsPBS-EDT	Ehmt1	1. Monocytes	-0.0404202	5.37943	0.119618	0.739345	0.89009	0.934553	PBS_EDT-Sham
ShamvsPBS-EDT	Arrdc1	1. Monocytes	-0.0694795	5.11847	0.419154	0.537466	0.765216	0.860731	PBS_EDT-Sham
ShamvsPBS-EDT	Zmynd19	1. Monocytes	-0.634719	2.33646	9.35383	0.0177606	0.16495	0.314428	PBS_EDT-Sham
ShamvsPBS-EDT	Mrpl41	1. Monocytes	-0.236404	4.95378	5.18912	0.0558196	0.263673	0.437197	PBS_EDT-Sham
ShamvsPBS-EDT	Pnpla7	1. Monocytes	-0.0754807	4.92948	0.609179	0.460006	0.714197	0.826668	PBS_EDT-Sham
ShamvsPBS-EDT	Nsmf	1. Monocytes	0.00243849	2.67204	0.000111782	0.991852	0.997067	0.998715	PBS_EDT-Sham
ShamvsPBS-EDT	Nrarp	1. Monocytes	0.716536	0.875437	3.51545	0.101795	0.344705	0.52529	PBS_EDT-Sham
ShamvsPBS-EDT	Tor4a	1. Monocytes	0.21998	2.52097	1.24209	0.300916	0.58501	0.728936	PBS_EDT-Sham
ShamvsPBS-EDT	Nelfb	1. Monocytes	-0.0171921	4.29226	0.0275639	0.872709	0.953073	0.972862	PBS_EDT-Sham
ShamvsPBS-EDT	Tubb4b	1. Monocytes	-0.341932	6.37387	11.9081	0.0102348	0.132227	0.260106	PBS_EDT-Sham
ShamvsPBS-EDT	Ndor1	1. Monocytes	0.0647555	2.64579	0.0720393	0.795925	0.917107	0.951245	PBS_EDT-Sham
ShamvsPBS-EDT	Tmem203	1. Monocytes	0.132546	4.45257	0.997532	0.350314	0.625614	0.762884	PBS_EDT-Sham
ShamvsPBS-EDT	Ssna1	1. Monocytes	-0.238382	5.90199	3.28597	0.111622	0.360362	0.542038	PBS_EDT-Sham
ShamvsPBS-EDT	Anapc2	1. Monocytes	-0.0858975	4.34484	0.355972	0.569046	0.787629	0.875004	PBS_EDT-Sham
ShamvsPBS-EDT	Man1b1	1. Monocytes	0.232539	3.6294	1.96289	0.20284	0.483126	0.647598	PBS_EDT-Sham
ShamvsPBS-EDT	Dpp7	1. Monocytes	-0.649773	3.4792	13.0681	0.00817826	0.122216	0.24171	PBS_EDT-Sham
ShamvsPBS-EDT	Uap1l1	1. Monocytes	-0.410178	4.56857	10.5179	0.0136668	0.149284	0.288497	PBS_EDT-Sham
ShamvsPBS-EDT	Abca2	1. Monocytes	0.239407	2.82375	1.71882	0.230144	0.512955	0.67256	PBS_EDT-Sham
ShamvsPBS-EDT	Paxx	1. Monocytes	0.0446149	3.83925	0.0571682	0.817699	0.926861	0.957471	PBS_EDT-Sham
ShamvsPBS-EDT	Fbxw5	1. Monocytes	-0.0352099	3.68374	0.0544082	0.822062	0.928728	0.958836	PBS_EDT-Sham
ShamvsPBS-EDT	Traf2	1. Monocytes	-0.169527	4.1546	1.62311	0.242274	0.524593	0.68342	PBS_EDT-Sham
ShamvsPBS-EDT	Edf1	1. Monocytes	-0.18944	8.22906	6.96819	0.0326288	0.211362	0.370917	PBS_EDT-Sham
ShamvsPBS-EDT	Rabl6	1. Monocytes	0.0288268	5.14146	0.07446	0.792619	0.915643	0.949748	PBS_EDT-Sham
ShamvsPBS-EDT	Tmem141	1. Monocytes	-0.2835	4.83301	7.23681	0.0302978	0.204508	0.362012	PBS_EDT-Sham
ShamvsPBS-EDT	Fcna	1. Monocytes	-0.643939	0.457675	3.15057	0.122091	0.375628	0.556804	PBS_EDT-Sham
ShamvsPBS-EDT	Bmyc	1. Monocytes	-0.185132	5.36451	1.28227	0.293807	0.577342	0.7236	PBS_EDT-Sham
ShamvsPBS-EDT	Camsap1	1. Monocytes	0.254082	2.75863	2.2917	0.172699	0.445661	0.618825	PBS_EDT-Sham
ShamvsPBS-EDT	Ubac1	1. Monocytes	-0.296667	3.79465	3.8632	0.0889783	0.327151	0.505504	PBS_EDT-Sham
ShamvsPBS-EDT	Nacc2	1. Monocytes	-0.235296	2.38749	1.16444	0.315395	0.597457	0.739383	PBS_EDT-Sham
ShamvsPBS-EDT	Tmem250-ps	1. Monocytes	-0.130683	2.76049	0.512053	0.496816	0.740149	0.844172	PBS_EDT-Sham
ShamvsPBS-EDT	Dnlz	1. Monocytes	-0.238573	4.29167	2.08734	0.190636	0.469713	0.636008	PBS_EDT-Sham
ShamvsPBS-EDT	Card9	1. Monocytes	0.330324	4.14807	9.46394	0.0173109	0.162877	0.311556	PBS_EDT-Sham
ShamvsPBS-EDT	Entr1	1. Monocytes	0.0101582	4.65259	0.00664364	0.937259	0.976603	0.987762	PBS_EDT-Sham
ShamvsPBS-EDT	Pmpca	1. Monocytes	-0.163483	4.19924	2.00267	0.198823	0.478204	0.64443	PBS_EDT-Sham
ShamvsPBS-EDT	Sec16a	1. Monocytes	0.21736	4.88496	4.8151	0.063242	0.278007	0.453972	PBS_EDT-Sham
ShamvsPBS-EDT	Notch1	1. Monocytes	0.548337	5.28712	11.2681	0.0116577	0.139167	0.273671	PBS_EDT-Sham
ShamvsPBS-EDT	Egfl7	1. Monocytes	-2.05669	0.637045	22.6734	0.00190778	0.0794415	0.154619	PBS_EDT-Sham
ShamvsPBS-EDT	Agpat2	1. Monocytes	-0.254613	4.61028	6.47396	0.0375602	0.225477	0.387745	PBS_EDT-Sham
ShamvsPBS-EDT	Surf6	1. Monocytes	-0.623132	3.09161	8.06341	0.0243511	0.18798	0.343502	PBS_EDT-Sham
ShamvsPBS-EDT	Surf1	1. Monocytes	-0.165675	5.039	3.3583	0.108393	0.355556	0.537261	PBS_EDT-Sham
ShamvsPBS-EDT	Surf2	1. Monocytes	-0.215647	4.02244	1.52307	0.255951	0.53722	0.692261	PBS_EDT-Sham
ShamvsPBS-EDT	Surf4	1. Monocytes	-0.00444353	6.35616	0.00281268	0.959147	0.985445	0.992956	PBS_EDT-Sham
ShamvsPBS-EDT	Rexo4	1. Monocytes	-0.273972	4.3015	6.78284	0.0343739	0.217446	0.37879	PBS_EDT-Sham
ShamvsPBS-EDT	Cacfd1	1. Monocytes	-0.161856	4.10095	1.44355	0.267626	0.551472	0.70258	PBS_EDT-Sham
ShamvsPBS-EDT	Slc2a6	1. Monocytes	0.053425	5.35131	0.165183	0.69625	0.865641	0.921919	PBS_EDT-Sham
ShamvsPBS-EDT	Vav2	1. Monocytes	0.0849671	4.22014	0.202051	0.666302	0.848322	0.91195	PBS_EDT-Sham
ShamvsPBS-EDT	Brd3	1. Monocytes	-0.124277	4.56138	1.71195	0.230986	0.513529	0.673135	PBS_EDT-Sham
ShamvsPBS-EDT	Wdr5	1. Monocytes	0.077017	3.33001	0.290781	0.606001	0.813732	0.891091	PBS_EDT-Sham
ShamvsPBS-EDT	Rxra	1. Monocytes	0.389581	3.61999	8.68859	0.0208234	0.177606	0.327966	PBS_EDT-Sham
ShamvsPBS-EDT	Olfm1	1. Monocytes	0.0189881	6.44439	0.0534052	0.823676	0.929478	0.959264	PBS_EDT-Sham
ShamvsPBS-EDT	Gm13373	1. Monocytes	0.156986	3.56175	1.33986	0.284045	0.568502	0.716729	PBS_EDT-Sham
ShamvsPBS-EDT	Ralgds	1. Monocytes	0.457053	4.53864	5.42749	0.0516745	0.256637	0.429881	PBS_EDT-Sham
ShamvsPBS-EDT	Gtf3c5	1. Monocytes	-0.316643	2.16776	1.99066	0.200025	0.479384	0.645398	PBS_EDT-Sham
ShamvsPBS-EDT	Tsc1	1. Monocytes	0.0795275	3.40182	0.154596	0.705575	0.870612	0.9241	PBS_EDT-Sham
ShamvsPBS-EDT	Spaca9	1. Monocytes	-0.185823	2.2015	0.711457	0.426117	0.686571	0.809047	PBS_EDT-Sham
ShamvsPBS-EDT	Ak8	1. Monocytes	0.076089	1.96501	0.0949109	0.766754	0.904416	0.942557	PBS_EDT-Sham
ShamvsPBS-EDT	Gtf3c4	1. Monocytes	0.0671106	2.44674	0.0792329	0.786265	0.913693	0.948752	PBS_EDT-Sham
ShamvsPBS-EDT	Ddx31	1. Monocytes	0.155144	2.56943	0.534764	0.487743	0.73362	0.83972	PBS_EDT-Sham
ShamvsPBS-EDT	Ttf1	1. Monocytes	-0.20265	4.14312	3.27243	0.11224	0.361058	0.542608	PBS_EDT-Sham
ShamvsPBS-EDT	Setx	1. Monocytes	0.211267	5.48758	5.69144	0.0475403	0.24723	0.41963	PBS_EDT-Sham
ShamvsPBS-EDT	Ntng2	1. Monocytes	0.249404	5.62747	1.94194	0.205	0.485932	0.649665	PBS_EDT-Sham
ShamvsPBS-EDT	6530402F18Rik	1. Monocytes	0.17256	3.34098	0.791071	0.40254	0.669087	0.796427	PBS_EDT-Sham
ShamvsPBS-EDT	Med27	1. Monocytes	0.0905118	5.33217	1.20404	0.307885	0.590701	0.734067	PBS_EDT-Sham
ShamvsPBS-EDT	Rapgef1	1. Monocytes	0.0207164	5.91272	0.0134069	0.910987	0.966961	0.981298	PBS_EDT-Sham
ShamvsPBS-EDT	Trub2	1. Monocytes	0.0305329	2.99075	0.0403311	0.851111	0.943167	0.967249	PBS_EDT-Sham
ShamvsPBS-EDT	Coq4	1. Monocytes	0.0363317	1.92985	0.0203337	0.890521	0.959185	0.976781	PBS_EDT-Sham
ShamvsPBS-EDT	Urm1	1. Monocytes	-0.438085	4.31027	11.1474	0.0119542	0.140228	0.275205	PBS_EDT-Sham
ShamvsPBS-EDT	Odf2	1. Monocytes	-0.291764	3.73842	5.2963	0.0539041	0.260663	0.43392	PBS_EDT-Sham
ShamvsPBS-EDT	Gle1	1. Monocytes	0.210155	3.61171	2.14519	0.185308	0.463919	0.632573	PBS_EDT-Sham
ShamvsPBS-EDT	Sptan1	1. Monocytes	0.0614234	7.24886	0.583021	0.469429	0.719689	0.830716	PBS_EDT-Sham
ShamvsPBS-EDT	Set	1. Monocytes	-0.0953449	7.76867	1.97096	0.202016	0.482229	0.646654	PBS_EDT-Sham
ShamvsPBS-EDT	Zdhhc12	1. Monocytes	0.141416	3.463	0.646717	0.447047	0.703757	0.819167	PBS_EDT-Sham
ShamvsPBS-EDT	Zer1	1. Monocytes	-0.097674	2.56735	0.210515	0.659906	0.845251	0.910063	PBS_EDT-Sham
ShamvsPBS-EDT	Tbc1d13	1. Monocytes	0.0744678	4.4197	0.393736	0.549735	0.773669	0.866611	PBS_EDT-Sham
ShamvsPBS-EDT	Endog	1. Monocytes	-0.167074	3.46625	1.2261	0.303814	0.58736	0.731123	PBS_EDT-Sham
ShamvsPBS-EDT	Spout1	1. Monocytes	-0.36379	2.65022	1.35916	0.280879	0.566046	0.714486	PBS_EDT-Sham
ShamvsPBS-EDT	Lrrc8a	1. Monocytes	-0.300742	2.78319	1.50202	0.258968	0.540423	0.694536	PBS_EDT-Sham
ShamvsPBS-EDT	Phyhd1	1. Monocytes	-0.52208	0.404262	1.46238	0.264792	0.54786	0.699915	PBS_EDT-Sham
ShamvsPBS-EDT	Nup188	1. Monocytes	-0.172927	3.2695	0.996533	0.35054	0.625772	0.762934	PBS_EDT-Sham
ShamvsPBS-EDT	Sh3glb2	1. Monocytes	-0.0962498	3.81349	0.508584	0.49823	0.740685	0.844408	PBS_EDT-Sham
ShamvsPBS-EDT	Crat	1. Monocytes	-0.0960222	3.84064	0.677801	0.436785	0.69557	0.813937	PBS_EDT-Sham
ShamvsPBS-EDT	Ptpa	1. Monocytes	-0.0467865	5.41216	0.24514	0.635283	0.832747	0.902322	PBS_EDT-Sham
ShamvsPBS-EDT	Ier5l	1. Monocytes	-0.216404	2.9962	1.23862	0.301541	0.585399	0.729114	PBS_EDT-Sham
ShamvsPBS-EDT	Ntmt1	1. Monocytes	-0.124884	3.83007	0.879325	0.378796	0.649795	0.781212	PBS_EDT-Sham
ShamvsPBS-EDT	Ptges	1. Monocytes	0.00937535	3.47155	0.000404605	0.984498	0.994575	0.997536	PBS_EDT-Sham
ShamvsPBS-EDT	Tor1b	1. Monocytes	-0.191321	5.20137	4.98292	0.0597614	0.271556	0.446098	PBS_EDT-Sham
ShamvsPBS-EDT	Tor1a	1. Monocytes	0.061371	6.18795	0.416364	0.538786	0.766349	0.861435	PBS_EDT-Sham
ShamvsPBS-EDT	BC005624	1. Monocytes	0.00118275	6.10977	0.000227976	0.988364	0.995466	0.997833	PBS_EDT-Sham
ShamvsPBS-EDT	Usp20	1. Monocytes	-0.785748	1.42307	6.12459	0.041642	0.233213	0.400928	PBS_EDT-Sham
ShamvsPBS-EDT	Fnbp1	1. Monocytes	0.0240031	7.18442	0.0942645	0.767522	0.904663	0.942724	PBS_EDT-Sham
ShamvsPBS-EDT	D330023K18Rik	1. Monocytes	-0.093758	2.37917	0.21199	0.658808	0.844401	0.909658	PBS_EDT-Sham
ShamvsPBS-EDT	Gpr107	1. Monocytes	-0.0644875	4.86823	0.181417	0.682614	0.857798	0.917824	PBS_EDT-Sham
ShamvsPBS-EDT	Ass1	1. Monocytes	-0.141131	6.09656	1.35747	0.281154	0.566046	0.714781	PBS_EDT-Sham
ShamvsPBS-EDT	Fubp3	1. Monocytes	-0.188999	2.90877	0.607046	0.460762	0.714959	0.827243	PBS_EDT-Sham
ShamvsPBS-EDT	Exosc2	1. Monocytes	-0.0653073	2.38793	0.124766	0.740473	0.890692	0.934955	PBS_EDT-Sham
ShamvsPBS-EDT	Abl1	1. Monocytes	0.284651	5.03263	2.53294	0.15437	0.422083	0.59866	PBS_EDT-Sham
ShamvsPBS-EDT	Nup214	1. Monocytes	-0.203382	4.93752	3.18133	0.116523	0.36709	0.548099	PBS_EDT-Sham
ShamvsPBS-EDT	Fam78a	1. Monocytes	-0.117703	2.95464	0.523399	0.492245	0.736708	0.8418	PBS_EDT-Sham
ShamvsPBS-EDT	Prrc2b	1. Monocytes	0.109873	4.67537	0.41382	0.539995	0.766491	0.861796	PBS_EDT-Sham
ShamvsPBS-EDT	Pomt1	1. Monocytes	-0.113857	1.70703	0.155438	0.70482	0.870399	0.923923	PBS_EDT-Sham
ShamvsPBS-EDT	Uck1	1. Monocytes	0.0791952	3.30083	0.230319	0.645538	0.837035	0.905194	PBS_EDT-Sham
ShamvsPBS-EDT	Swi5	1. Monocytes	-0.106875	7.17608	1.76293	0.224843	0.507698	0.667369	PBS_EDT-Sham
ShamvsPBS-EDT	Golga2	1. Monocytes	-0.433769	3.9948	9.28262	0.0180594	0.166466	0.316023	PBS_EDT-Sham
ShamvsPBS-EDT	Ciz1	1. Monocytes	0.0180081	4.04308	0.0145133	0.907406	0.966038	0.980588	PBS_EDT-Sham
ShamvsPBS-EDT	1110008P14Rik	1. Monocytes	-0.265461	5.67292	5.88363	0.0447975	0.240166	0.410497	PBS_EDT-Sham
ShamvsPBS-EDT	Lcn2	1. Monocytes	-1.39652	3.06999	13.7634	0.00719635	0.118029	0.232768	PBS_EDT-Sham
ShamvsPBS-EDT	Ptges2	1. Monocytes	-0.0992	3.40081	0.242431	0.637127	0.833277	0.902953	PBS_EDT-Sham
ShamvsPBS-EDT	Slc25a25	1. Monocytes	0.0605283	3.92762	0.154109	0.706013	0.870741	0.924164	PBS_EDT-Sham
ShamvsPBS-EDT	Fam102a	1. Monocytes	0.321715	2.34383	2.09414	0.189999	0.468786	0.635636	PBS_EDT-Sham
ShamvsPBS-EDT	Dpm2	1. Monocytes	-0.11038	5.69319	0.917529	0.369204	0.642757	0.775504	PBS_EDT-Sham
ShamvsPBS-EDT	St6galnac4	1. Monocytes	-0.313702	4.69838	6.5243	0.0370157	0.22392	0.385478	PBS_EDT-Sham
ShamvsPBS-EDT	St6galnac6	1. Monocytes	-0.00373617	3.77049	0.000641539	0.980481	0.993275	0.997285	PBS_EDT-Sham
ShamvsPBS-EDT	Eng	1. Monocytes	-0.299161	3.15154	3.08062	0.121515	0.375224	0.555919	PBS_EDT-Sham
ShamvsPBS-EDT	Cdk9	1. Monocytes	-0.0133278	6.10824	0.01196	0.915904	0.968363	0.982203	PBS_EDT-Sham
ShamvsPBS-EDT	Sh2d3c	1. Monocytes	-0.161	3.71066	0.244983	0.635389	0.832747	0.90235	PBS_EDT-Sham
ShamvsPBS-EDT	Tor2a	1. Monocytes	-2.39929e-05	5.34862	7.41809e-08	0.99979	0.999998	0.999978	PBS_EDT-Sham
ShamvsPBS-EDT	Stxbp1	1. Monocytes	0.0714577	1.40972	0.0294155	0.868549	0.951213	0.971781	PBS_EDT-Sham
ShamvsPBS-EDT	Fam129b	1. Monocytes	0.45346	6.12406	3.77961	0.091855	0.331533	0.510792	PBS_EDT-Sham
ShamvsPBS-EDT	Lrsam1	1. Monocytes	-0.323333	1.83734	1.66149	0.237304	0.520848	0.679217	PBS_EDT-Sham
ShamvsPBS-EDT	Garnl3	1. Monocytes	0.988747	1.55357	12.4615	0.00917975	0.12801	0.250215	PBS_EDT-Sham
ShamvsPBS-EDT	Ralgps1	1. Monocytes	0.385169	3.9158	9.88921	0.0157058	0.156911	0.302856	PBS_EDT-Sham
ShamvsPBS-EDT	Zbtb34	1. Monocytes	0.0186969	2.84248	0.0121413	0.936958	0.976499	0.987611	PBS_EDT-Sham
ShamvsPBS-EDT	Zbtb43	1. Monocytes	-0.00558875	3.39815	0.00124179	0.972847	0.99122	0.995827	PBS_EDT-Sham
ShamvsPBS-EDT	Mvb12b	1. Monocytes	-0.049925	3.58609	0.0738627	0.793429	0.916114	0.950015	PBS_EDT-Sham
ShamvsPBS-EDT	Pbx3	1. Monocytes	0.207617	5.57866	3.28787	0.111535	0.360362	0.541998	PBS_EDT-Sham
ShamvsPBS-EDT	Mapkap1	1. Monocytes	-0.115499	6.31697	1.76737	0.224319	0.507196	0.667155	PBS_EDT-Sham
ShamvsPBS-EDT	Gapvd1	1. Monocytes	0.0886887	5.8543	1.08028	0.332305	0.609758	0.750684	PBS_EDT-Sham
ShamvsPBS-EDT	Hspa5	1. Monocytes	-0.139332	10.547	0.302602	0.598914	0.808869	0.887557	PBS_EDT-Sham
ShamvsPBS-EDT	Rabepk	1. Monocytes	-0.229594	4.10176	2.29715	0.172252	0.445044	0.618267	PBS_EDT-Sham
ShamvsPBS-EDT	Fbxw2	1. Monocytes	0.120815	5.75452	1.73369	0.228338	0.511569	0.671065	PBS_EDT-Sham
ShamvsPBS-EDT	Psmd5	1. Monocytes	0.0690467	3.96186	0.272314	0.617463	0.820143	0.89523	PBS_EDT-Sham
ShamvsPBS-EDT	Traf1	1. Monocytes	-0.199432	8.40846	1.51098	0.257678	0.539137	0.693592	PBS_EDT-Sham
ShamvsPBS-EDT	Cntrl	1. Monocytes	0.0839975	5.97529	0.904898	0.372333	0.645289	0.777702	PBS_EDT-Sham
ShamvsPBS-EDT	Rab14	1. Monocytes	-0.109724	7.90153	2.43366	0.161576	0.432869	0.606521	PBS_EDT-Sham
ShamvsPBS-EDT	Gsn	1. Monocytes	-0.103307	6.32204	1.33963	0.284083	0.568502	0.716736	PBS_EDT-Sham
ShamvsPBS-EDT	Stom	1. Monocytes	-0.0576372	5.3582	0.457574	0.519911	0.755267	0.853236	PBS_EDT-Sham
ShamvsPBS-EDT	4930402F06Rik	1. Monocytes	-0.390016	0.658395	0.463639	0.51724	0.752953	0.851612	PBS_EDT-Sham
ShamvsPBS-EDT	Ggta1	1. Monocytes	0.349473	5.96245	13.6387	0.00736081	0.119528	0.23494	PBS_EDT-Sham
ShamvsPBS-EDT	Dab2ip	1. Monocytes	-0.00941944	0.231223	0.000244986	0.987937	0.995315	0.997739	PBS_EDT-Sham
ShamvsPBS-EDT	Ndufa8	1. Monocytes	-0.0635752	6.94589	0.694701	0.431373	0.690857	0.81147	PBS_EDT-Sham
ShamvsPBS-EDT	Rbm18	1. Monocytes	0.164803	4.33217	2.102	0.189266	0.468327	0.635484	PBS_EDT-Sham
ShamvsPBS-EDT	Mrrf	1. Monocytes	-0.230538	3.53258	2.60538	0.149385	0.416884	0.592082	PBS_EDT-Sham
ShamvsPBS-EDT	Ptgs1	1. Monocytes	0.103228	2.00084	0.12006	0.738884	0.89009	0.934553	PBS_EDT-Sham
ShamvsPBS-EDT	Pdcl	1. Monocytes	-0.0122527	3.72479	0.00448996	0.948401	0.980933	0.989889	PBS_EDT-Sham
ShamvsPBS-EDT	Rc3h2	1. Monocytes	0.0458824	4.58484	0.218675	0.653888	0.841357	0.90782	PBS_EDT-Sham
ShamvsPBS-EDT	Zbtb6	1. Monocytes	0.123437	3.21349	0.619092	0.456521	0.711858	0.824875	PBS_EDT-Sham
ShamvsPBS-EDT	Rabgap1	1. Monocytes	-0.340174	4.89931	9.58088	0.0168493	0.160685	0.308951	PBS_EDT-Sham
ShamvsPBS-EDT	Strbp	1. Monocytes	-0.255674	4.71305	3.48004	0.103234	0.346903	0.528439	PBS_EDT-Sham
ShamvsPBS-EDT	Dennd1a	1. Monocytes	0.149872	8.9961	4.5562	0.0691504	0.289766	0.467689	PBS_EDT-Sham
ShamvsPBS-EDT	Nek6	1. Monocytes	-0.56707	2.78093	9.62107	0.0166943	0.159779	0.308044	PBS_EDT-Sham
ShamvsPBS-EDT	Psmb7	1. Monocytes	-0.146517	6.38862	4.08378	0.081937	0.313689	0.491953	PBS_EDT-Sham
ShamvsPBS-EDT	Nr6a1	1. Monocytes	0.142829	4.38126	1.27592	0.294915	0.578467	0.724297	PBS_EDT-Sham
ShamvsPBS-EDT	Arpc5l	1. Monocytes	-0.152798	6.19126	2.74868	0.140147	0.40354	0.579652	PBS_EDT-Sham
ShamvsPBS-EDT	Golga1	1. Monocytes	0.134373	3.82841	0.738461	0.417869	0.681793	0.805063	PBS_EDT-Sham
ShamvsPBS-EDT	Scai	1. Monocytes	-0.0887972	3.23577	0.329034	0.58371	0.798504	0.880747	PBS_EDT-Sham
ShamvsPBS-EDT	Ppp6c	1. Monocytes	0.142144	5.6304	1.84505	0.21542	0.498567	0.659051	PBS_EDT-Sham
ShamvsPBS-EDT	Lrp1b	1. Monocytes	-0.123705	3.07979	0.496806	0.503084	0.743329	0.846189	PBS_EDT-Sham
ShamvsPBS-EDT	Kynu	1. Monocytes	0.154671	4.92624	2.23424	0.177499	0.452747	0.623946	PBS_EDT-Sham
ShamvsPBS-EDT	Arhgap15	1. Monocytes	0.356356	10.0027	28.2474	0.00101231	0.0640715	0.115782	PBS_EDT-Sham
ShamvsPBS-EDT	Gtdc1	1. Monocytes	0.235809	6.58524	7.54281	0.027898	0.198446	0.354556	PBS_EDT-Sham
ShamvsPBS-EDT	Zeb2	1. Monocytes	-0.0195448	10.8908	0.0629411	0.808922	0.922334	0.955066	PBS_EDT-Sham
ShamvsPBS-EDT	Zeb2os	1. Monocytes	0.260389	7.53773	2.84786	0.1342	0.393878	0.57194	PBS_EDT-Sham
ShamvsPBS-EDT	Gm13479	1. Monocytes	0.0325616	1.78095	0.0125243	0.913952	0.96798	0.981835	PBS_EDT-Sham
ShamvsPBS-EDT	Acvr2a	1. Monocytes	0.330097	5.04442	4.96306	0.0601601	0.272026	0.446277	PBS_EDT-Sham
ShamvsPBS-EDT	Orc4	1. Monocytes	-0.081689	4.809	0.602555	0.46236	0.716123	0.828224	PBS_EDT-Sham
ShamvsPBS-EDT	Mbd5	1. Monocytes	0.282666	7.03149	11.2831	0.0116216	0.139167	0.273422	PBS_EDT-Sham
ShamvsPBS-EDT	Epc2	1. Monocytes	0.203403	5.94097	6.67203	0.0354752	0.220662	0.382223	PBS_EDT-Sham
ShamvsPBS-EDT	Kif5c	1. Monocytes	-0.101798	0.480577	0.0288634	0.869774	0.951602	0.97196	PBS_EDT-Sham
ShamvsPBS-EDT	Lypd6b	1. Monocytes	1.12645	1.5654	7.41125	0.0288985	0.200056	0.356747	PBS_EDT-Sham
ShamvsPBS-EDT	Mmadhc	1. Monocytes	0.0399904	4.78062	0.187785	0.677465	0.854313	0.915641	PBS_EDT-Sham
ShamvsPBS-EDT	Gm13483	1. Monocytes	-0.315935	2.17557	2.12985	0.1867	0.464575	0.633223	PBS_EDT-Sham
ShamvsPBS-EDT	Rnd3	1. Monocytes	0.0666049	7.67854	0.86924	0.381394	0.652135	0.782803	PBS_EDT-Sham
ShamvsPBS-EDT	Rbm43	1. Monocytes	-0.261233	4.83459	3.10621	0.12022	0.373433	0.553646	PBS_EDT-Sham
ShamvsPBS-EDT	Nmi	1. Monocytes	-0.165997	6.66753	3.57938	0.0992636	0.341895	0.521589	PBS_EDT-Sham
ShamvsPBS-EDT	Tnfaip6	1. Monocytes	1.0468	2.8913	25.3436	0.00138865	0.0721442	0.13241	PBS_EDT-Sham
ShamvsPBS-EDT	Rif1	1. Monocytes	0.355803	4.25252	11.2648	0.0116659	0.139167	0.273671	PBS_EDT-Sham
ShamvsPBS-EDT	Arl5a	1. Monocytes	-0.0964855	4.80991	0.757583	0.412188	0.67748	0.802067	PBS_EDT-Sham
ShamvsPBS-EDT	Cacnb4	1. Monocytes	0.309946	1.6303	0.492398	0.504923	0.744539	0.847152	PBS_EDT-Sham
ShamvsPBS-EDT	Stam2	1. Monocytes	-0.0443415	5.47798	0.06375	0.807727	0.921653	0.954831	PBS_EDT-Sham
ShamvsPBS-EDT	Fmnl2	1. Monocytes	0.134178	5.78386	2.61122	0.148993	0.416455	0.591606	PBS_EDT-Sham
ShamvsPBS-EDT	Prpf40a	1. Monocytes	0.0272493	7.87416	0.081002	0.783964	0.912834	0.948234	PBS_EDT-Sham
ShamvsPBS-EDT	Arl6ip6	1. Monocytes	0.162582	4.88131	2.26287	0.175084	0.448921	0.621659	PBS_EDT-Sham
ShamvsPBS-EDT	Nr4a2	1. Monocytes	0.654434	7.27726	5.54839	0.0497252	0.252772	0.425069	PBS_EDT-Sham
ShamvsPBS-EDT	BB557941	1. Monocytes	-0.986754	0.83126	4.53649	0.0696294	0.290356	0.468409	PBS_EDT-Sham
ShamvsPBS-EDT	Gpd2	1. Monocytes	0.559227	7.20235	18.0208	0.00358729	0.0935932	0.189955	PBS_EDT-Sham
ShamvsPBS-EDT	Cytip	1. Monocytes	0.219322	9.88148	5.33918	0.0531617	0.259984	0.433064	PBS_EDT-Sham
ShamvsPBS-EDT	Gm13546	1. Monocytes	-1.10221	1.82749	18.3218	0.00343143	0.0923478	0.187853	PBS_EDT-Sham
ShamvsPBS-EDT	Acvr1	1. Monocytes	0.0471542	4.29559	0.119656	0.739305	0.89009	0.934553	PBS_EDT-Sham
ShamvsPBS-EDT	Upp2	1. Monocytes	-0.201829	3.1038	1.62128	0.242516	0.524811	0.683463	PBS_EDT-Sham
ShamvsPBS-EDT	Pkp4	1. Monocytes	0.110714	4.35956	0.593839	0.465491	0.717711	0.828946	PBS_EDT-Sham
ShamvsPBS-EDT	Tanc1	1. Monocytes	0.0288633	1.11476	0.00905152	0.934136	0.975686	0.987014	PBS_EDT-Sham
ShamvsPBS-EDT	Wdsub1	1. Monocytes	-0.279137	3.602	4.00293	0.0844294	0.318684	0.497573	PBS_EDT-Sham
ShamvsPBS-EDT	Baz2b	1. Monocytes	0.238892	8.46462	9.27955	0.0180724	0.166466	0.316023	PBS_EDT-Sham
ShamvsPBS-EDT	March7	1. Monocytes	0.34506	6.6018	11.3915	0.0113646	0.138116	0.270667	PBS_EDT-Sham
ShamvsPBS-EDT	Cd302	1. Monocytes	-0.171721	6.97674	4.49051	0.0707636	0.293283	0.471516	PBS_EDT-Sham
ShamvsPBS-EDT	Ly75	1. Monocytes	-0.762613	2.40575	2.61152	0.148972	0.416455	0.591601	PBS_EDT-Sham
ShamvsPBS-EDT	Rbms1	1. Monocytes	0.166764	8.54067	3.11879	0.11959	0.372269	0.553027	PBS_EDT-Sham
ShamvsPBS-EDT	Tank	1. Monocytes	0.269995	8.5913	3.24868	0.113336	0.363268	0.544693	PBS_EDT-Sham
ShamvsPBS-EDT	Psmd14	1. Monocytes	-0.187522	6.84014	5.97759	0.0435312	0.23804	0.406682	PBS_EDT-Sham
ShamvsPBS-EDT	Dpp4	1. Monocytes	-0.0188597	5.73665	0.0451909	0.837552	0.936185	0.963475	PBS_EDT-Sham
ShamvsPBS-EDT	Gm13561	1. Monocytes	0.60708	2.13548	6.32139	0.0392758	0.228812	0.393473	PBS_EDT-Sham
ShamvsPBS-EDT	Fap	1. Monocytes	0.370828	6.10925	0.743424	0.416382	0.680538	0.804309	PBS_EDT-Sham
ShamvsPBS-EDT	Ifih1	1. Monocytes	0.00733182	8.65774	0.00201372	0.965428	0.98883	0.994849	PBS_EDT-Sham
ShamvsPBS-EDT	Gca	1. Monocytes	-0.403174	3.21142	3.93827	0.0864953	0.322954	0.502104	PBS_EDT-Sham
ShamvsPBS-EDT	Cobll1	1. Monocytes	-0.232792	1.34073	0.475643	0.512031	0.749603	0.850199	PBS_EDT-Sham
ShamvsPBS-EDT	Galnt3	1. Monocytes	0.448547	3.6998	4.74859	0.0646946	0.280058	0.455907	PBS_EDT-Sham
ShamvsPBS-EDT	Ttc21b	1. Monocytes	-0.257473	1.59134	0.485722	0.507733	0.746418	0.848219	PBS_EDT-Sham
ShamvsPBS-EDT	Gm13598	1. Monocytes	-1.35837	1.08341	7.98085	0.024873	0.189568	0.346062	PBS_EDT-Sham
ShamvsPBS-EDT	Stk39	1. Monocytes	0.318492	6.20052	5.17	0.0561705	0.264431	0.438579	PBS_EDT-Sham
ShamvsPBS-EDT	Cers6	1. Monocytes	0.315249	9.7879	7.71939	0.0266243	0.19475	0.351169	PBS_EDT-Sham
ShamvsPBS-EDT	Nostrin	1. Monocytes	-0.460585	4.40848	16.1965	0.00475485	0.104232	0.2083	PBS_EDT-Sham
ShamvsPBS-EDT	Spc25	1. Monocytes	-0.498234	1.24902	3.21121	0.115094	0.365639	0.546334	PBS_EDT-Sham
ShamvsPBS-EDT	Dhrs9	1. Monocytes	0.625863	2.15022	3.49252	0.102724	0.346433	0.527318	PBS_EDT-Sham
ShamvsPBS-EDT	Ppig	1. Monocytes	0.12297	7.4958	1.10077	0.328064	0.605568	0.747116	PBS_EDT-Sham
ShamvsPBS-EDT	Ccdc173	1. Monocytes	0.130298	1.38112	0.253591	0.63801	0.833383	0.902981	PBS_EDT-Sham
ShamvsPBS-EDT	Phospho2	1. Monocytes	-0.0138018	3.83891	0.00932788	0.925695	0.972225	0.984699	PBS_EDT-Sham
ShamvsPBS-EDT	Ssb	1. Monocytes	-0.118731	7.49195	2.37322	0.166188	0.438363	0.611187	PBS_EDT-Sham
ShamvsPBS-EDT	Mettl5	1. Monocytes	-0.209467	4.18721	3.52903	0.10125	0.344481	0.524839	PBS_EDT-Sham
ShamvsPBS-EDT	Ubr3	1. Monocytes	0.247537	5.48584	5.97615	0.0435504	0.23804	0.406759	PBS_EDT-Sham
ShamvsPBS-EDT	Myo3b	1. Monocytes	0.532017	1.89577	4.31688	0.0752718	0.30076	0.480442	PBS_EDT-Sham
ShamvsPBS-EDT	Gorasp2	1. Monocytes	0.0294628	5.75815	0.0610647	0.811726	0.923716	0.95585	PBS_EDT-Sham
ShamvsPBS-EDT	Tlk1	1. Monocytes	-0.0109524	5.80894	0.0105306	0.921068	0.969974	0.983543	PBS_EDT-Sham
ShamvsPBS-EDT	Mettl8	1. Monocytes	-0.224339	2.4542	1.13187	0.321781	0.600703	0.743017	PBS_EDT-Sham
ShamvsPBS-EDT	Dcaf17	1. Monocytes	-0.197152	3.98192	1.84329	0.215616	0.498593	0.659161	PBS_EDT-Sham
ShamvsPBS-EDT	Dync1i2	1. Monocytes	-0.480073	7.57	39.8052	0.000358458	0.0384774	0.0709685	PBS_EDT-Sham
ShamvsPBS-EDT	Slc25a12	1. Monocytes	0.153073	5.27043	1.05881	0.336838	0.613011	0.753191	PBS_EDT-Sham
ShamvsPBS-EDT	Hat1	1. Monocytes	0.0469089	5.86753	0.20381	0.66496	0.847755	0.911681	PBS_EDT-Sham
ShamvsPBS-EDT	Metap1d	1. Monocytes	-0.113477	3.8669	0.692483	0.432077	0.691733	0.811773	PBS_EDT-Sham
ShamvsPBS-EDT	Itga6	1. Monocytes	-0.43937	2.50352	1.54507	0.252849	0.534293	0.689599	PBS_EDT-Sham
ShamvsPBS-EDT	Pdk1	1. Monocytes	-0.373729	2.83934	4.77038	0.064214	0.279417	0.455475	PBS_EDT-Sham
ShamvsPBS-EDT	Rapgef4	1. Monocytes	-0.234182	2.28333	0.510171	0.497582	0.740647	0.844408	PBS_EDT-Sham
ShamvsPBS-EDT	Map3k20	1. Monocytes	0.279636	5.21742	8.61627	0.0211963	0.178973	0.330617	PBS_EDT-Sham
ShamvsPBS-EDT	Cdca7	1. Monocytes	-0.742906	0.607382	2.35419	0.167677	0.439537	0.612415	PBS_EDT-Sham
ShamvsPBS-EDT	Sp3	1. Monocytes	0.0729573	5.74678	0.316591	0.590761	0.803161	0.884326	PBS_EDT-Sham
ShamvsPBS-EDT	Gm11084	1. Monocytes	0.0684578	2.9586	0.0572074	0.817638	0.926861	0.95747	PBS_EDT-Sham
ShamvsPBS-EDT	Sp3os	1. Monocytes	0.343836	4.36521	5.80754	0.0458582	0.242956	0.414349	PBS_EDT-Sham
ShamvsPBS-EDT	Ola1	1. Monocytes	-0.147209	6.18893	3.0867	0.121205	0.374811	0.555664	PBS_EDT-Sham
ShamvsPBS-EDT	Cir1	1. Monocytes	-0.252964	6.01788	3.59493	0.0986607	0.341156	0.52082	PBS_EDT-Sham
ShamvsPBS-EDT	Gpr155	1. Monocytes	0.0453806	2.32344	0.00996167	0.923221	0.971366	0.984247	PBS_EDT-Sham
ShamvsPBS-EDT	Wipf1	1. Monocytes	0.197888	7.45189	2.55646	0.152727	0.420079	0.596534	PBS_EDT-Sham
ShamvsPBS-EDT	Atf2	1. Monocytes	-0.0125123	5.4012	0.0228091	0.884103	0.957283	0.974971	PBS_EDT-Sham
ShamvsPBS-EDT	Atp5g3	1. Monocytes	-0.260471	7.38568	12.8163	0.00857608	0.124066	0.244411	PBS_EDT-Sham
ShamvsPBS-EDT	Lnpk	1. Monocytes	0.228614	3.69704	1.1137	0.325429	0.60337	0.745509	PBS_EDT-Sham
ShamvsPBS-EDT	Mtx2	1. Monocytes	0.0147859	5.20558	0.0186408	0.895144	0.960159	0.977868	PBS_EDT-Sham
ShamvsPBS-EDT	Hnrnpa3	1. Monocytes	0.197556	8.24362	4.87384	0.0619943	0.275667	0.451529	PBS_EDT-Sham
ShamvsPBS-EDT	Nfe2l2	1. Monocytes	0.217254	9.28164	3.9422	0.0863681	0.322744	0.501925	PBS_EDT-Sham
ShamvsPBS-EDT	Agps	1. Monocytes	0.108404	5.95697	0.874359	0.380072	0.650711	0.78205	PBS_EDT-Sham
ShamvsPBS-EDT	Pde11a	1. Monocytes	1.70485	0.216137	14.3022	0.00653735	0.11425	0.225682	PBS_EDT-Sham
ShamvsPBS-EDT	Rbm45	1. Monocytes	0.154503	3.11311	0.789429	0.403004	0.669516	0.796757	PBS_EDT-Sham
ShamvsPBS-EDT	Prkra	1. Monocytes	-0.0883826	4.87582	0.71276	0.425713	0.686432	0.808743	PBS_EDT-Sham
ShamvsPBS-EDT	Fkbp7	1. Monocytes	0.149508	1.97232	0.288266	0.607534	0.814472	0.891838	PBS_EDT-Sham
ShamvsPBS-EDT	Plekha3	1. Monocytes	-0.102281	4.54532	0.961427	0.358648	0.633197	0.767812	PBS_EDT-Sham
ShamvsPBS-EDT	Ccdc141	1. Monocytes	0.150673	1.4031	0.191409	0.674582	0.852799	0.914306	PBS_EDT-Sham
ShamvsPBS-EDT	Sestd1	1. Monocytes	0.473772	7.15261	6.40431	0.0383311	0.227024	0.389777	PBS_EDT-Sham
ShamvsPBS-EDT	Cwc22	1. Monocytes	-0.17818	4.21945	1.45432	0.266	0.549812	0.701327	PBS_EDT-Sham
ShamvsPBS-EDT	4930440I19Rik	1. Monocytes	0.121626	1.19127	0.0607659	0.812177	0.923994	0.955996	PBS_EDT-Sham
ShamvsPBS-EDT	Ube2e3	1. Monocytes	0.232997	6.54641	4.301	0.0757028	0.300915	0.480665	PBS_EDT-Sham
ShamvsPBS-EDT	Itga4	1. Monocytes	0.217497	9.06117	6.25311	0.0400765	0.229203	0.395471	PBS_EDT-Sham
ShamvsPBS-EDT	Cerkl	1. Monocytes	-0.279512	2.34162	0.90142	0.373201	0.645818	0.778216	PBS_EDT-Sham
ShamvsPBS-EDT	Itprid2	1. Monocytes	0.398259	6.62304	4.94077	0.0606116	0.273108	0.447271	PBS_EDT-Sham
ShamvsPBS-EDT	Ppp1r1c	1. Monocytes	0.387478	2.09413	0.435578	0.529823	0.760854	0.857072	PBS_EDT-Sham
ShamvsPBS-EDT	Pde1a	1. Monocytes	0.505709	3.3911	7.01577	0.0321993	0.20999	0.3696	PBS_EDT-Sham
ShamvsPBS-EDT	Dnajc10	1. Monocytes	0.260247	5.49531	10.526	0.0136429	0.149174	0.288497	PBS_EDT-Sham
ShamvsPBS-EDT	Nckap1	1. Monocytes	0.0565694	0.302591	0.0108503	0.919883	0.969692	0.983348	PBS_EDT-Sham
ShamvsPBS-EDT	Dusp19	1. Monocytes	-0.876988	1.78118	11.0419	0.012221	0.142429	0.278332	PBS_EDT-Sham
ShamvsPBS-EDT	Nup35	1. Monocytes	0.340549	3.26591	4.57107	0.0687919	0.288686	0.466917	PBS_EDT-Sham
ShamvsPBS-EDT	Zfp804a	1. Monocytes	0.914017	2.94104	1.15234	0.317746	0.598442	0.740762	PBS_EDT-Sham
ShamvsPBS-EDT	Zc3h15	1. Monocytes	-0.0671385	7.01261	0.723767	0.422324	0.684077	0.806933	PBS_EDT-Sham
ShamvsPBS-EDT	Itgav	1. Monocytes	-0.30372	6.16708	7.21815	0.0304525	0.204508	0.362166	PBS_EDT-Sham
ShamvsPBS-EDT	Gm13684	1. Monocytes	-1.44653	1.63738	9.37614	0.0176683	0.16466	0.314184	PBS_EDT-Sham
ShamvsPBS-EDT	Fam171b	1. Monocytes	-0.466836	0.732291	1.09632	0.328978	0.606169	0.747705	PBS_EDT-Sham
ShamvsPBS-EDT	Calcrl	1. Monocytes	0.0729567	3.48214	0.287184	0.608195	0.815056	0.891903	PBS_EDT-Sham
ShamvsPBS-EDT	Tfpi	1. Monocytes	-0.447308	1.51323	2.32621	0.1699	0.442189	0.614853	PBS_EDT-Sham
ShamvsPBS-EDT	Gm13710	1. Monocytes	-0.611404	2.20859	3.7281	0.0936888	0.333619	0.513813	PBS_EDT-Sham
ShamvsPBS-EDT	Ctnnd1	1. Monocytes	-0.309697	4.45265	2.59557	0.150047	0.417817	0.592821	PBS_EDT-Sham
ShamvsPBS-EDT	Selenoh	1. Monocytes	-0.224954	5.58579	3.89825	0.0878076	0.32493	0.504238	PBS_EDT-Sham
ShamvsPBS-EDT	Tmx2	1. Monocytes	0.0925642	3.36477	0.49161	0.505253	0.744651	0.847438	PBS_EDT-Sham
ShamvsPBS-EDT	Med19	1. Monocytes	0.00804207	4.37968	0.00396996	0.951476	0.982438	0.990884	PBS_EDT-Sham
ShamvsPBS-EDT	Zdhhc5	1. Monocytes	0.092307	4.5721	0.420048	0.537044	0.765007	0.860629	PBS_EDT-Sham
ShamvsPBS-EDT	Clp1	1. Monocytes	-0.305677	3.94243	4.91539	0.0611312	0.274315	0.448748	PBS_EDT-Sham
ShamvsPBS-EDT	Ube2l6	1. Monocytes	0.0811766	6.31289	0.470044	0.514448	0.750869	0.850717	PBS_EDT-Sham
ShamvsPBS-EDT	Timm10	1. Monocytes	-0.328293	4.52956	5.45849	0.0511654	0.255989	0.428957	PBS_EDT-Sham
ShamvsPBS-EDT	Slc43a3	1. Monocytes	0.217846	1.26908	0.392643	0.550275	0.773926	0.866767	PBS_EDT-Sham
ShamvsPBS-EDT	Ssrp1	1. Monocytes	0.0269964	5.70479	0.0785783	0.787124	0.913867	0.948752	PBS_EDT-Sham
ShamvsPBS-EDT	Tnks1bp1	1. Monocytes	-0.0599425	2.083	0.057382	0.817366	0.926771	0.957377	PBS_EDT-Sham
ShamvsPBS-EDT	Aplnr	1. Monocytes	-1.50111	1.3335	10.2114	0.0146155	0.153519	0.296476	PBS_EDT-Sham
ShamvsPBS-EDT	Olfr1033	1. Monocytes	-0.251659	2.7026	1.33149	0.285433	0.5696	0.71775	PBS_EDT-Sham
ShamvsPBS-EDT	Ptprj	1. Monocytes	0.141991	9.35804	1.35431	0.281671	0.566279	0.715335	PBS_EDT-Sham
ShamvsPBS-EDT	Nup160	1. Monocytes	-0.132735	3.3801	0.516586	0.494981	0.738536	0.84281	PBS_EDT-Sham
ShamvsPBS-EDT	Fnbp4	1. Monocytes	0.116194	5.67001	1.32174	0.287064	0.571058	0.718526	PBS_EDT-Sham
ShamvsPBS-EDT	Mtch2	1. Monocytes	-0.196595	5.7134	5.41788	0.0518338	0.25705	0.430282	PBS_EDT-Sham
ShamvsPBS-EDT	Ndufs3	1. Monocytes	-0.246013	6.46759	10.1859	0.014698	0.153702	0.297154	PBS_EDT-Sham
ShamvsPBS-EDT	Ptpmt1	1. Monocytes	-0.314659	5.21667	7.29094	0.0298543	0.203659	0.360526	PBS_EDT-Sham
ShamvsPBS-EDT	Celf1	1. Monocytes	0.0964586	5.99392	1.27122	0.295737	0.579363	0.724603	PBS_EDT-Sham
ShamvsPBS-EDT	Rapsn	1. Monocytes	-1.238	0.645078	8.40478	0.022337	0.181749	0.334818	PBS_EDT-Sham
ShamvsPBS-EDT	Psmc3	1. Monocytes	-0.41485	7.15945	31.8446	0.00070877	0.0522218	0.09727	PBS_EDT-Sham
ShamvsPBS-EDT	Slc39a13	1. Monocytes	-0.306088	3.7494	1.93522	0.2057	0.486716	0.650332	PBS_EDT-Sham
ShamvsPBS-EDT	Spi1	1. Monocytes	-0.122728	9.44662	2.24519	0.17657	0.451376	0.622966	PBS_EDT-Sham
ShamvsPBS-EDT	Mybpc3	1. Monocytes	0.335901	2.971	2.11723	0.187857	0.466271	0.634581	PBS_EDT-Sham
ShamvsPBS-EDT	Madd	1. Monocytes	-0.0436331	5.90584	0.125328	0.733477	0.887408	0.932936	PBS_EDT-Sham
ShamvsPBS-EDT	Nr1h3	1. Monocytes	-0.739682	4.38743	12.0383	0.00997312	0.131331	0.259013	PBS_EDT-Sham
ShamvsPBS-EDT	Acp2	1. Monocytes	-0.270721	5.61559	7.51598	0.0280983	0.198523	0.354809	PBS_EDT-Sham
ShamvsPBS-EDT	Ddb2	1. Monocytes	-0.759368	3.58351	23.8338	0.00165605	0.0757291	0.145379	PBS_EDT-Sham
ShamvsPBS-EDT	Arfgap2	1. Monocytes	0.267895	4.93112	5.85047	0.0452558	0.24177	0.412088	PBS_EDT-Sham
ShamvsPBS-EDT	1110051M20Rik	1. Monocytes	-0.07232	3.57373	0.247592	0.633624	0.832078	0.902084	PBS_EDT-Sham
ShamvsPBS-EDT	Lrp4	1. Monocytes	0.839427	3.05077	17.4135	0.00393037	0.0951044	0.194907	PBS_EDT-Sham
ShamvsPBS-EDT	Ckap5	1. Monocytes	-0.126989	4.81159	1.39987	0.274369	0.55931	0.708858	PBS_EDT-Sham
ShamvsPBS-EDT	Zfp408	1. Monocytes	-0.453557	2.43017	5.8355	0.0454647	0.242061	0.412535	PBS_EDT-Sham
ShamvsPBS-EDT	Arhgap1	1. Monocytes	-0.0577021	4.66086	0.225948	0.648641	0.838841	0.90626	PBS_EDT-Sham
ShamvsPBS-EDT	Atg13	1. Monocytes	0.229079	4.23977	2.82022	0.135823	0.396483	0.574095	PBS_EDT-Sham
ShamvsPBS-EDT	Ambra1	1. Monocytes	0.109148	6.60937	2.0773	0.191582	0.470968	0.636774	PBS_EDT-Sham
ShamvsPBS-EDT	Dgkz	1. Monocytes	0.121862	6.04835	0.758381	0.411953	0.677301	0.801879	PBS_EDT-Sham
ShamvsPBS-EDT	Phf21a	1. Monocytes	0.215956	7.42723	4.84023	0.0627043	0.276661	0.452859	PBS_EDT-Sham
ShamvsPBS-EDT	Pex16	1. Monocytes	-0.240916	4.1465	4.16174	0.0796244	0.309257	0.48789	PBS_EDT-Sham
ShamvsPBS-EDT	Slc35c1	1. Monocytes	-0.0180929	3.8578	0.0181891	0.896414	0.960876	0.978309	PBS_EDT-Sham
ShamvsPBS-EDT	Gm13814	1. Monocytes	0.184243	3.98676	1.47293	0.263224	0.545824	0.697729	PBS_EDT-Sham
ShamvsPBS-EDT	Prdm11	1. Monocytes	-0.0589469	1.92756	0.0530786	0.824206	0.929478	0.959397	PBS_EDT-Sham
ShamvsPBS-EDT	Trp53i11	1. Monocytes	-0.353299	0.814504	0.760013	0.411475	0.677236	0.801682	PBS_EDT-Sham
ShamvsPBS-EDT	Cd82	1. Monocytes	-0.0912374	4.80538	0.895829	0.374605	0.64663	0.779119	PBS_EDT-Sham
ShamvsPBS-EDT	Ext2	1. Monocytes	-0.0248648	4.60869	0.0465281	0.835208	0.935114	0.962792	PBS_EDT-Sham
ShamvsPBS-EDT	Accs	1. Monocytes	-0.244365	2.45203	0.621174	0.455795	0.711343	0.824402	PBS_EDT-Sham
ShamvsPBS-EDT	Alkbh3	1. Monocytes	-0.0747813	4.6164	0.465678	0.516349	0.752274	0.851238	PBS_EDT-Sham
ShamvsPBS-EDT	Hsd17b12	1. Monocytes	0.018963	6.89908	0.0449591	0.837963	0.936314	0.963542	PBS_EDT-Sham
ShamvsPBS-EDT	Ttc17	1. Monocytes	0.0233967	5.58461	0.0486122	0.831623	0.933402	0.961806	PBS_EDT-Sham
ShamvsPBS-EDT	Api5	1. Monocytes	0.119702	6.21417	2.19233	0.181116	0.458398	0.628464	PBS_EDT-Sham
ShamvsPBS-EDT	B230118H07Rik	1. Monocytes	-0.398712	3.07288	5.00834	0.0592562	0.270243	0.445139	PBS_EDT-Sham
ShamvsPBS-EDT	Traf6	1. Monocytes	0.11032	4.87818	0.594883	0.465114	0.717586	0.828689	PBS_EDT-Sham
ShamvsPBS-EDT	Prr5l	1. Monocytes	0.154566	6.77636	4.00123	0.0844831	0.318684	0.497621	PBS_EDT-Sham
ShamvsPBS-EDT	Commd9	1. Monocytes	-0.172111	4.5399	2.02385	0.196731	0.475949	0.642647	PBS_EDT-Sham
ShamvsPBS-EDT	Ldlrad3	1. Monocytes	0.21416	7.192	1.00776	0.348006	0.623557	0.76145	PBS_EDT-Sham
ShamvsPBS-EDT	Gm13919	1. Monocytes	-0.842384	3.22516	11.1867	0.0118566	0.139951	0.274718	PBS_EDT-Sham
ShamvsPBS-EDT	Trim44	1. Monocytes	-0.0865795	4.89196	0.488358	0.50662	0.745692	0.847793	PBS_EDT-Sham
ShamvsPBS-EDT	Slc1a2	1. Monocytes	0.876472	2.09229	4.42216	0.0724947	0.295343	0.474755	PBS_EDT-Sham
ShamvsPBS-EDT	Cd44	1. Monocytes	0.217827	10.9106	2.05617	0.193595	0.473007	0.639031	PBS_EDT-Sham
ShamvsPBS-EDT	Pdhx	1. Monocytes	-0.100506	3.77942	0.661228	0.442206	0.700159	0.816684	PBS_EDT-Sham
ShamvsPBS-EDT	Apip	1. Monocytes	-0.345216	4.8682	14.2052	0.00665001	0.115381	0.226597	PBS_EDT-Sham
ShamvsPBS-EDT	Ehf	1. Monocytes	0.328156	0.313453	0.267236	0.620703	0.822018	0.896135	PBS_EDT-Sham
ShamvsPBS-EDT	Cat	1. Monocytes	0.0754358	4.68174	0.34015	0.577563	0.793954	0.878343	PBS_EDT-Sham
ShamvsPBS-EDT	Abtb2	1. Monocytes	0.230741	7.90916	1.66513	0.23684	0.520497	0.678981	PBS_EDT-Sham
ShamvsPBS-EDT	Nat10	1. Monocytes	-0.0951684	2.59753	0.19867	0.668903	0.850071	0.912649	PBS_EDT-Sham
ShamvsPBS-EDT	Caprin1	1. Monocytes	0.109745	6.19201	1.90635	0.208744	0.490478	0.653184	PBS_EDT-Sham
ShamvsPBS-EDT	Lmo2	1. Monocytes	0.00556648	6.54549	0.00385529	0.952181	0.982591	0.990991	PBS_EDT-Sham
ShamvsPBS-EDT	Fbxo3	1. Monocytes	-0.0075461	4.18188	0.00340672	0.955045	0.984041	0.992163	PBS_EDT-Sham
ShamvsPBS-EDT	Cd59b	1. Monocytes	-0.72336	0.486379	2.35221	0.167834	0.439828	0.612633	PBS_EDT-Sham
ShamvsPBS-EDT	Hipk3	1. Monocytes	0.371925	5.99749	15.7313	0.00512817	0.106634	0.211133	PBS_EDT-Sham
ShamvsPBS-EDT	Cstf3	1. Monocytes	-0.439595	5.86621	6.45356	0.037784	0.225477	0.387982	PBS_EDT-Sham
ShamvsPBS-EDT	Tcp11l1	1. Monocytes	-0.113854	4.99685	1.05792	0.337028	0.613209	0.753489	PBS_EDT-Sham
ShamvsPBS-EDT	Depdc7	1. Monocytes	0.0063604	5.20803	0.000540446	0.982085	0.99438	0.997364	PBS_EDT-Sham
ShamvsPBS-EDT	Qser1	1. Monocytes	0.0775787	3.44278	0.293776	0.604188	0.812553	0.890222	PBS_EDT-Sham
ShamvsPBS-EDT	Ccdc73	1. Monocytes	-5.21788	1.65781	72.8992	5.12633e-05	0.0162716	0.0284474	PBS_EDT-Sham
ShamvsPBS-EDT	Eif3m	1. Monocytes	-0.0965131	7.21148	1.38438	0.27682	0.561487	0.711005	PBS_EDT-Sham
ShamvsPBS-EDT	Rcn1	1. Monocytes	0.189864	2.30651	0.795503	0.401291	0.668353	0.796053	PBS_EDT-Sham
ShamvsPBS-EDT	Elp4	1. Monocytes	-0.0976372	4.71915	0.552982	0.480681	0.727459	0.836122	PBS_EDT-Sham
ShamvsPBS-EDT	Immp1l	1. Monocytes	-0.183284	4.89247	3.17751	0.116707	0.367201	0.54813	PBS_EDT-Sham
ShamvsPBS-EDT	Dnajc24	1. Monocytes	0.221187	4.7278	3.12	0.11953	0.372269	0.552991	PBS_EDT-Sham
ShamvsPBS-EDT	Arl14ep	1. Monocytes	0.068251	3.61285	0.107056	0.752837	0.896757	0.938211	PBS_EDT-Sham
ShamvsPBS-EDT	Mettl15	1. Monocytes	0.259293	2.58271	1.53913	0.253681	0.534816	0.69047	PBS_EDT-Sham
ShamvsPBS-EDT	Kif18a	1. Monocytes	0.0682997	1.10834	0.0396988	0.847586	0.941914	0.966564	PBS_EDT-Sham
ShamvsPBS-EDT	Lin7c	1. Monocytes	0.419703	4.63306	8.52427	0.021683	0.1803	0.332738	PBS_EDT-Sham
ShamvsPBS-EDT	Lgr4	1. Monocytes	-1.15755	1.0959	7.72424	0.0265904	0.194684	0.351169	PBS_EDT-Sham
ShamvsPBS-EDT	Ccdc34	1. Monocytes	-0.0423551	3.61276	0.109813	0.749802	0.89521	0.937293	PBS_EDT-Sham
ShamvsPBS-EDT	Nop10	1. Monocytes	-0.404911	7.32621	31.5714	0.000727339	0.0523297	0.0977968	PBS_EDT-Sham
ShamvsPBS-EDT	Slc12a6	1. Monocytes	0.29765	6.81185	11.8389	0.0103776	0.132382	0.261092	PBS_EDT-Sham
ShamvsPBS-EDT	Emc4	1. Monocytes	-0.0994183	5.14785	1.40519	0.273535	0.557987	0.708068	PBS_EDT-Sham
ShamvsPBS-EDT	Katnbl1	1. Monocytes	-0.0487591	4.30564	0.125722	0.733077	0.887333	0.93271	PBS_EDT-Sham
ShamvsPBS-EDT	Emc7	1. Monocytes	-0.120078	6.48562	1.66348	0.23705	0.520497	0.679193	PBS_EDT-Sham
ShamvsPBS-EDT	Aven	1. Monocytes	-0.0122734	5.17397	0.0153329	0.904842	0.964831	0.980396	PBS_EDT-Sham
ShamvsPBS-EDT	Fmn1	1. Monocytes	0.541799	6.11765	4.1804	0.0790837	0.308113	0.487086	PBS_EDT-Sham
ShamvsPBS-EDT	Arhgap11a	1. Monocytes	-0.475285	4.16187	9.80514	0.0160074	0.158037	0.305158	PBS_EDT-Sham
ShamvsPBS-EDT	Aqr	1. Monocytes	-0.115025	5.37128	0.609464	0.459905	0.714197	0.826594	PBS_EDT-Sham
ShamvsPBS-EDT	Zfp770	1. Monocytes	0.0259534	2.79719	0.00549587	0.942923	0.979123	0.988953	PBS_EDT-Sham
ShamvsPBS-EDT	Dph6	1. Monocytes	0.212215	4.20428	3.2312	0.114152	0.364368	0.545846	PBS_EDT-Sham
ShamvsPBS-EDT	BC052040	1. Monocytes	0.142945	3.07272	0.732914	0.419542	0.682716	0.805729	PBS_EDT-Sham
ShamvsPBS-EDT	Meis2	1. Monocytes	-2.14184	0.25895	12.8999	0.00844129	0.123009	0.243259	PBS_EDT-Sham
ShamvsPBS-EDT	Spred1	1. Monocytes	0.00582919	5.15398	0.00179645	0.967345	0.989253	0.994997	PBS_EDT-Sham
ShamvsPBS-EDT	Fam98b	1. Monocytes	-0.0317906	4.76452	0.0815419	0.783267	0.912834	0.948042	PBS_EDT-Sham
ShamvsPBS-EDT	Rasgrp1	1. Monocytes	-0.0693146	4.19809	0.328525	0.583995	0.798691	0.880852	PBS_EDT-Sham
ShamvsPBS-EDT	Gm13986	1. Monocytes	0.924869	4.42667	16.3121	0.00466755	0.10399	0.208058	PBS_EDT-Sham
ShamvsPBS-EDT	Thbs1	1. Monocytes	1.40029	6.88275	15.4011	0.00541614	0.107006	0.213499	PBS_EDT-Sham
ShamvsPBS-EDT	Eif2ak4	1. Monocytes	0.0357918	3.90174	0.0260391	0.876244	0.954926	0.973346	PBS_EDT-Sham
ShamvsPBS-EDT	Srp14	1. Monocytes	-0.0142961	7.91146	0.043807	0.840017	0.93729	0.964234	PBS_EDT-Sham
ShamvsPBS-EDT	Bmf	1. Monocytes	0.523103	2.75773	3.01722	0.124805	0.379149	0.560387	PBS_EDT-Sham
ShamvsPBS-EDT	Bub1b	1. Monocytes	-1.03395	0.406038	2.68719	0.144014	0.408677	0.584961	PBS_EDT-Sham
ShamvsPBS-EDT	Plcb2	1. Monocytes	-0.144692	4.44418	1.05241	0.338209	0.614056	0.754459	PBS_EDT-Sham
ShamvsPBS-EDT	Inafm2	1. Monocytes	0.153299	3.1818	0.648376	0.446489	0.703432	0.819013	PBS_EDT-Sham
ShamvsPBS-EDT	Knstrn	1. Monocytes	-0.602065	1.32494	5.27855	0.0542154	0.261085	0.434272	PBS_EDT-Sham
ShamvsPBS-EDT	Ivd	1. Monocytes	-0.16906	3.13672	1.14477	0.319229	0.599112	0.741573	PBS_EDT-Sham
ShamvsPBS-EDT	Ccdc32	1. Monocytes	0.0095478	4.42253	0.00453692	0.948132	0.980851	0.989776	PBS_EDT-Sham
ShamvsPBS-EDT	Knl1	1. Monocytes	0.348662	1.46629	1.28449	0.293422	0.577024	0.723391	PBS_EDT-Sham
ShamvsPBS-EDT	Rad51	1. Monocytes	0.196183	0.684633	0.0853323	0.778443	0.909884	0.946455	PBS_EDT-Sham
ShamvsPBS-EDT	Rmdn3	1. Monocytes	-0.161972	3.55373	1.03606	0.341747	0.617559	0.757654	PBS_EDT-Sham
ShamvsPBS-EDT	Gchfr	1. Monocytes	-0.89136	0.361493	3.90477	0.087592	0.324772	0.50391	PBS_EDT-Sham
ShamvsPBS-EDT	Dnajc17	1. Monocytes	0.0666211	3.40679	0.196813	0.670344	0.8511	0.913122	PBS_EDT-Sham
ShamvsPBS-EDT	Zfyve19	1. Monocytes	-0.196268	3.3572	1.01526	0.346332	0.621692	0.760115	PBS_EDT-Sham
ShamvsPBS-EDT	Rhov	1. Monocytes	0.506516	0.790864	1.18257	0.311923	0.594191	0.737307	PBS_EDT-Sham
ShamvsPBS-EDT	Vps18	1. Monocytes	0.176711	4.10387	1.04867	0.339013	0.614895	0.755261	PBS_EDT-Sham
ShamvsPBS-EDT	Ino80	1. Monocytes	0.193151	6.4555	5.4619	0.0511098	0.255912	0.428826	PBS_EDT-Sham
ShamvsPBS-EDT	Exd1	1. Monocytes	0.486588	1.69484	2.74518	0.140364	0.403625	0.579963	PBS_EDT-Sham
ShamvsPBS-EDT	Chp1	1. Monocytes	0.0545779	6.5601	0.520027	0.493596	0.737334	0.842274	PBS_EDT-Sham
ShamvsPBS-EDT	Oip5os1	1. Monocytes	-0.0371382	5.3549	0.154517	0.705646	0.870612	0.924117	PBS_EDT-Sham
ShamvsPBS-EDT	Nusap1	1. Monocytes	-1.34488	1.30402	9.9118	0.015626	0.156464	0.302065	PBS_EDT-Sham
ShamvsPBS-EDT	Ndufaf1	1. Monocytes	-0.317597	3.38848	3.28528	0.111653	0.360362	0.542038	PBS_EDT-Sham
ShamvsPBS-EDT	Rtf1	1. Monocytes	-0.0404529	6.95029	0.252195	0.630539	0.82975	0.900642	PBS_EDT-Sham
ShamvsPBS-EDT	Rpap1	1. Monocytes	0.0764929	2.45818	0.1123	0.747101	0.89397	0.936828	PBS_EDT-Sham
ShamvsPBS-EDT	Mga	1. Monocytes	0.175708	5.30168	3.18718	0.116241	0.36709	0.547875	PBS_EDT-Sham
ShamvsPBS-EDT	Mapkbp1	1. Monocytes	0.130649	2.95632	0.49907	0.502144	0.742698	0.845752	PBS_EDT-Sham
ShamvsPBS-EDT	Jmjd7	1. Monocytes	-0.471146	2.749	7.19832	0.0306182	0.205237	0.363145	PBS_EDT-Sham
ShamvsPBS-EDT	Sptbn5	1. Monocytes	0.345074	3.21539	1.81629	0.218656	0.501767	0.66242	PBS_EDT-Sham
ShamvsPBS-EDT	Ehd4	1. Monocytes	-0.0767222	8.67154	0.927864	0.366675	0.640496	0.773534	PBS_EDT-Sham
ShamvsPBS-EDT	Vps39	1. Monocytes	0.139209	2.79358	0.60392	0.461873	0.71586	0.827871	PBS_EDT-Sham
ShamvsPBS-EDT	Tmem87a	1. Monocytes	-0.165623	4.48474	2.06368	0.192876	0.471893	0.638272	PBS_EDT-Sham
ShamvsPBS-EDT	Ganc	1. Monocytes	-0.00877861	3.7178	0.00463958	0.947549	0.980436	0.989551	PBS_EDT-Sham
ShamvsPBS-EDT	Capn3	1. Monocytes	-0.0806472	0.318711	0.0201163	0.891104	0.959185	0.976799	PBS_EDT-Sham
ShamvsPBS-EDT	Zfp106	1. Monocytes	0.109246	7.20174	1.17377	0.313601	0.595842	0.738504	PBS_EDT-Sham
ShamvsPBS-EDT	Snap23	1. Monocytes	0.166674	7.32862	1.02629	0.343888	0.619986	0.759332	PBS_EDT-Sham
ShamvsPBS-EDT	Lrrc57	1. Monocytes	0.480656	3.24596	11.2399	0.0117261	0.139167	0.273828	PBS_EDT-Sham
ShamvsPBS-EDT	Haus2	1. Monocytes	0.556845	3.92651	15.2398	0.00556435	0.107617	0.215557	PBS_EDT-Sham
ShamvsPBS-EDT	Stard9	1. Monocytes	0.306705	5.60396	6.39975	0.0383823	0.227024	0.389895	PBS_EDT-Sham
ShamvsPBS-EDT	Ttbk2	1. Monocytes	-0.0163649	2.54696	0.00434758	0.949224	0.98096	0.990139	PBS_EDT-Sham
ShamvsPBS-EDT	Ubr1	1. Monocytes	0.297949	4.59548	5.91567	0.0443604	0.23893	0.408607	PBS_EDT-Sham
ShamvsPBS-EDT	Ccndbp1	1. Monocytes	-0.00941861	5.53255	0.0110157	0.919278	0.969692	0.983287	PBS_EDT-Sham
ShamvsPBS-EDT	Zscan29	1. Monocytes	0.16667	3.24726	0.896783	0.374365	0.646423	0.778987	PBS_EDT-Sham
ShamvsPBS-EDT	Tubgcp4	1. Monocytes	-0.0786677	3.67248	0.284054	0.61012	0.81587	0.892434	PBS_EDT-Sham
ShamvsPBS-EDT	Trp53bp1	1. Monocytes	0.0477141	2.51609	0.0660367	0.804393	0.920671	0.954173	PBS_EDT-Sham
ShamvsPBS-EDT	Ppip5k1	1. Monocytes	0.13723	1.66275	0.340373	0.577441	0.793954	0.878343	PBS_EDT-Sham
ShamvsPBS-EDT	Catsper2	1. Monocytes	0.0850824	2.26215	0.188781	0.67667	0.853708	0.915234	PBS_EDT-Sham
ShamvsPBS-EDT	Pdia3	1. Monocytes	-0.146057	8.76488	4.04858	0.0830101	0.316106	0.494461	PBS_EDT-Sham
ShamvsPBS-EDT	Serf2	1. Monocytes	-0.188235	10.7653	9.0439	0.0191097	0.171147	0.321012	PBS_EDT-Sham
ShamvsPBS-EDT	Hypk	1. Monocytes	-0.300233	4.74725	7.73022	0.0265487	0.194642	0.351102	PBS_EDT-Sham
ShamvsPBS-EDT	Mfap1b	1. Monocytes	-0.117083	3.67198	0.346273	0.574235	0.791259	0.87726	PBS_EDT-Sham
ShamvsPBS-EDT	Mfap1a	1. Monocytes	-0.129735	4.32636	1.59327	0.246242	0.528319	0.685645	PBS_EDT-Sham
ShamvsPBS-EDT	Wdr76	1. Monocytes	-0.193614	2.57958	1.15665	0.316905	0.597574	0.740026	PBS_EDT-Sham
ShamvsPBS-EDT	Frmd5	1. Monocytes	0.673104	1.12851	3.15608	0.117748	0.369083	0.549542	PBS_EDT-Sham
ShamvsPBS-EDT	Ctdspl2	1. Monocytes	-0.184046	4.80373	2.52259	0.1551	0.423436	0.59975	PBS_EDT-Sham
ShamvsPBS-EDT	Eif3j1	1. Monocytes	-0.158863	6.90772	3.88681	0.0881873	0.325806	0.504863	PBS_EDT-Sham
ShamvsPBS-EDT	Spg11	1. Monocytes	0.163278	3.90613	0.864136	0.382719	0.653345	0.784023	PBS_EDT-Sham
ShamvsPBS-EDT	Patl2	1. Monocytes	-0.606849	4.07582	6.82111	0.0340038	0.215864	0.377504	PBS_EDT-Sham
ShamvsPBS-EDT	B2m	1. Monocytes	-0.0668406	11.0823	1.12632	0.322889	0.601314	0.743601	PBS_EDT-Sham
ShamvsPBS-EDT	Trim69	1. Monocytes	-0.583861	5.52504	13.4623	0.0076019	0.12118	0.237917	PBS_EDT-Sham
ShamvsPBS-EDT	Terb2	1. Monocytes	-1.6313	-0.330028	3.61812	0.0977703	0.339787	0.519986	PBS_EDT-Sham
ShamvsPBS-EDT	Sord	1. Monocytes	0.0396769	3.76592	0.0882743	0.774779	0.90885	0.945434	PBS_EDT-Sham
ShamvsPBS-EDT	Slc28a2	1. Monocytes	-0.0385048	3.5579	0.0470671	0.834273	0.934776	0.962711	PBS_EDT-Sham
ShamvsPBS-EDT	Gatm	1. Monocytes	0.178475	6.99451	4.94106	0.0606057	0.273108	0.447271	PBS_EDT-Sham
ShamvsPBS-EDT	AA467197	1. Monocytes	0.522763	3.59033	11.683	0.0107085	0.133603	0.262493	PBS_EDT-Sham
ShamvsPBS-EDT	Bloc1s6	1. Monocytes	-0.0486296	4.87056	0.230525	0.645392	0.836947	0.905133	PBS_EDT-Sham
ShamvsPBS-EDT	Sqor	1. Monocytes	0.273106	5.82996	8.82006	0.0201671	0.174889	0.324418	PBS_EDT-Sham
ShamvsPBS-EDT	Sema6d	1. Monocytes	-0.249241	1.06057	0.526649	0.494203	0.737886	0.842539	PBS_EDT-Sham
ShamvsPBS-EDT	Myef2	1. Monocytes	-0.042667	4.15462	0.0746803	0.79232	0.915495	0.949672	PBS_EDT-Sham
ShamvsPBS-EDT	Dut	1. Monocytes	-0.101108	3.5909	0.434039	0.53053	0.760877	0.857197	PBS_EDT-Sham
ShamvsPBS-EDT	Fbn1	1. Monocytes	-0.542202	0.514942	1.99574	0.199515	0.479044	0.644894	PBS_EDT-Sham
ShamvsPBS-EDT	Cep152	1. Monocytes	-0.38632	2.35722	2.92453	0.129833	0.387704	0.567912	PBS_EDT-Sham
ShamvsPBS-EDT	Eid1	1. Monocytes	-0.0245968	6.77958	0.103407	0.756922	0.898647	0.939469	PBS_EDT-Sham
ShamvsPBS-EDT	Secisbp2l	1. Monocytes	-0.166201	5.34238	1.8415	0.215817	0.498829	0.659279	PBS_EDT-Sham
ShamvsPBS-EDT	Cops2	1. Monocytes	-0.0825615	5.09495	0.715741	0.42479	0.685782	0.808218	PBS_EDT-Sham
ShamvsPBS-EDT	Galk2	1. Monocytes	-0.215721	4.7244	2.49656	0.156959	0.425924	0.601535	PBS_EDT-Sham
ShamvsPBS-EDT	Dtwd1	1. Monocytes	-0.248839	3.0642	1.13612	0.320937	0.600152	0.742196	PBS_EDT-Sham
ShamvsPBS-EDT	Atp8b4	1. Monocytes	0.231196	8.15138	12.2338	0.00959616	0.130266	0.254449	PBS_EDT-Sham
ShamvsPBS-EDT	Hdc	1. Monocytes	0.498503	5.80345	9.72534	0.0163007	0.158037	0.305701	PBS_EDT-Sham
ShamvsPBS-EDT	Gabpb1	1. Monocytes	0.322899	5.08006	3.68071	0.0954193	0.336168	0.51665	PBS_EDT-Sham
ShamvsPBS-EDT	Gm27003	1. Monocytes	0.491173	3.09021	10.1109	0.0149447	0.154338	0.29817	PBS_EDT-Sham
ShamvsPBS-EDT	Usp8	1. Monocytes	0.117616	6.57721	1.86628	0.213075	0.496332	0.656927	PBS_EDT-Sham
ShamvsPBS-EDT	Usp50	1. Monocytes	-0.166309	3.89611	1.76032	0.225151	0.507908	0.667631	PBS_EDT-Sham
ShamvsPBS-EDT	Trpm7	1. Monocytes	0.339439	6.11342	17.6324	0.00380205	0.0947481	0.193156	PBS_EDT-Sham
ShamvsPBS-EDT	Sppl2a	1. Monocytes	0.181171	7.63468	2.23232	0.177663	0.45295	0.624147	PBS_EDT-Sham
ShamvsPBS-EDT	Ap4e1	1. Monocytes	-0.442383	2.70943	3.6491	0.0965971	0.338576	0.518612	PBS_EDT-Sham
ShamvsPBS-EDT	Blvra	1. Monocytes	-0.205902	7.02701	5.77303	0.04635	0.244354	0.416036	PBS_EDT-Sham
ShamvsPBS-EDT	Ncaph	1. Monocytes	-0.28021	1.03304	0.893427	0.398779	0.667125	0.794849	PBS_EDT-Sham
ShamvsPBS-EDT	Itpripl1	1. Monocytes	-0.205034	2.62498	1.24905	0.299667	0.583334	0.727637	PBS_EDT-Sham
ShamvsPBS-EDT	1810024B03Rik	1. Monocytes	-0.0292683	3.38968	0.0426122	0.842179	0.938673	0.964929	PBS_EDT-Sham
ShamvsPBS-EDT	Snrnp200	1. Monocytes	-0.00749356	5.29004	0.00550067	0.942898	0.979123	0.988947	PBS_EDT-Sham
ShamvsPBS-EDT	Ciao1	1. Monocytes	0.0742872	3.61302	0.25896	0.62607	0.825882	0.8981	PBS_EDT-Sham
ShamvsPBS-EDT	Tmem127	1. Monocytes	0.0699325	4.85631	0.476758	0.511552	0.749378	0.850143	PBS_EDT-Sham
ShamvsPBS-EDT	Stard7	1. Monocytes	0.0450788	4.66394	0.229734	0.64595	0.837369	0.905351	PBS_EDT-Sham
ShamvsPBS-EDT	Dusp2	1. Monocytes	0.0850381	10.1672	0.151418	0.708447	0.872482	0.924556	PBS_EDT-Sham
ShamvsPBS-EDT	Astl	1. Monocytes	-0.121354	8.08821	1.43627	0.268733	0.552307	0.703295	PBS_EDT-Sham
ShamvsPBS-EDT	Adra2b	1. Monocytes	0.100186	2.7087	0.0782149	0.787603	0.913867	0.948752	PBS_EDT-Sham
ShamvsPBS-EDT	Fahd2a	1. Monocytes	-0.413506	3.16785	4.48628	0.0708691	0.293596	0.471611	PBS_EDT-Sham
ShamvsPBS-EDT	Mrps5	1. Monocytes	-0.321279	5.26675	6.90491	0.0332114	0.212555	0.373468	PBS_EDT-Sham
ShamvsPBS-EDT	Mall	1. Monocytes	-0.244995	1.03634	0.414132	0.539847	0.766491	0.861767	PBS_EDT-Sham
ShamvsPBS-EDT	Mtln	1. Monocytes	-0.0784698	4.92699	0.573406	0.472979	0.722368	0.832667	PBS_EDT-Sham
ShamvsPBS-EDT	Acoxl	1. Monocytes	0.189878	4.89261	1.4838	0.261622	0.543426	0.696685	PBS_EDT-Sham
ShamvsPBS-EDT	Bcl2l11	1. Monocytes	0.0811073	8.2649	0.152369	0.707584	0.871652	0.924489	PBS_EDT-Sham
ShamvsPBS-EDT	Morrbid	1. Monocytes	0.36428	8.35992	3.59176	0.0987832	0.34147	0.520926	PBS_EDT-Sham
ShamvsPBS-EDT	Gm29010	1. Monocytes	0.479845	4.82179	8.92455	0.0196643	0.172956	0.322995	PBS_EDT-Sham
ShamvsPBS-EDT	Anapc1	1. Monocytes	0.0453023	4.63313	0.223188	0.65062	0.839907	0.906713	PBS_EDT-Sham
ShamvsPBS-EDT	Mertk	1. Monocytes	-0.502125	5.23724	20.2259	0.00262255	0.0878321	0.173725	PBS_EDT-Sham
ShamvsPBS-EDT	Tmem87b	1. Monocytes	0.245555	4.81227	6.98491	0.0324771	0.210787	0.370118	PBS_EDT-Sham
ShamvsPBS-EDT	Zc3h8	1. Monocytes	0.037153	2.34376	0.017334	0.898861	0.961591	0.978498	PBS_EDT-Sham
ShamvsPBS-EDT	Gm10762	1. Monocytes	0.83466	1.92892	9.13287	0.0187093	0.169317	0.319455	PBS_EDT-Sham
ShamvsPBS-EDT	Zc3h6	1. Monocytes	0.183501	2.62637	0.624794	0.454537	0.710099	0.823766	PBS_EDT-Sham
ShamvsPBS-EDT	Ttl	1. Monocytes	-0.0223577	2.47211	0.00892944	0.927294	0.972399	0.98485	PBS_EDT-Sham
ShamvsPBS-EDT	Chchd5	1. Monocytes	-0.304027	4.07612	3.88601	0.088214	0.325806	0.504863	PBS_EDT-Sham
ShamvsPBS-EDT	Slc20a1	1. Monocytes	0.459171	6.65265	16.8524	0.00428567	0.099894	0.202062	PBS_EDT-Sham
ShamvsPBS-EDT	A730036I17Rik	1. Monocytes	-0.28496	1.69093	1.26094	0.297549	0.581066	0.725994	PBS_EDT-Sham
ShamvsPBS-EDT	Ckap2l	1. Monocytes	0.134117	3.00631	0.063208	0.808527	0.922319	0.954974	PBS_EDT-Sham
ShamvsPBS-EDT	Gm14023	1. Monocytes	-0.0449509	3.32735	0.0179095	0.897207	0.961268	0.978321	PBS_EDT-Sham
ShamvsPBS-EDT	Il1a	1. Monocytes	-0.271188	6.09358	0.190526	0.675281	0.852815	0.914539	PBS_EDT-Sham
ShamvsPBS-EDT	Il1b	1. Monocytes	0.126214	12.618	0.158501	0.702093	0.868361	0.923057	PBS_EDT-Sham
ShamvsPBS-EDT	Il1bos	1. Monocytes	0.32765	3.30504	2.60917	0.14913	0.416623	0.591785	PBS_EDT-Sham
ShamvsPBS-EDT	Sirpa	1. Monocytes	0.247326	8.43027	8.81966	0.0201691	0.174889	0.324418	PBS_EDT-Sham
ShamvsPBS-EDT	Stk35	1. Monocytes	-0.0389001	3.84348	0.113402	0.747813	0.894133	0.936896	PBS_EDT-Sham
ShamvsPBS-EDT	Snrpb	1. Monocytes	0.0208204	8.30041	0.0808517	0.784158	0.912834	0.948321	PBS_EDT-Sham
ShamvsPBS-EDT	Nop56	1. Monocytes	0.364557	5.8409	13.1139	0.00810858	0.122216	0.24171	PBS_EDT-Sham
ShamvsPBS-EDT	Idh3b	1. Monocytes	-0.268736	6.02015	8.5266	0.0216705	0.1803	0.332738	PBS_EDT-Sham
ShamvsPBS-EDT	Pced1a	1. Monocytes	0.102755	3.45911	0.418198	0.537918	0.765556	0.860958	PBS_EDT-Sham
ShamvsPBS-EDT	Vps16	1. Monocytes	-0.0329156	4.40508	0.0857213	0.777955	0.909808	0.946288	PBS_EDT-Sham
ShamvsPBS-EDT	Ptpra	1. Monocytes	-0.201446	6.17193	3.99842	0.0845716	0.318706	0.497675	PBS_EDT-Sham
ShamvsPBS-EDT	4930473A02Rik	1. Monocytes	-0.000975175	2.7687	2.45145e-05	0.996184	0.999029	0.99944	PBS_EDT-Sham
ShamvsPBS-EDT	Mrps26	1. Monocytes	-0.155505	5.52415	2.37396	0.166131	0.438363	0.611105	PBS_EDT-Sham
ShamvsPBS-EDT	Ddrgk1	1. Monocytes	-0.0316682	6.48183	0.143044	0.716188	0.876117	0.926877	PBS_EDT-Sham
ShamvsPBS-EDT	Itpa	1. Monocytes	0.0091575	4.72511	0.00469922	0.947214	0.980271	0.989487	PBS_EDT-Sham
ShamvsPBS-EDT	Slc4a11	1. Monocytes	0.639211	2.66073	3.19795	0.115725	0.366142	0.547018	PBS_EDT-Sham
ShamvsPBS-EDT	4930402H24Rik	1. Monocytes	0.308103	5.01556	8.32576	0.0227835	0.182585	0.335838	PBS_EDT-Sham
ShamvsPBS-EDT	Atrn	1. Monocytes	0.329217	4.49146	8.08782	0.0241994	0.187432	0.342955	PBS_EDT-Sham
ShamvsPBS-EDT	Adam33	1. Monocytes	-0.20021	2.08881	0.447251	0.524518	0.758082	0.854992	PBS_EDT-Sham
ShamvsPBS-EDT	Siglec1	1. Monocytes	-0.377406	4.69874	14.0608	0.00682256	0.116135	0.228182	PBS_EDT-Sham
ShamvsPBS-EDT	1700037H04Rik	1. Monocytes	-0.324302	4.15345	6.00561	0.0431626	0.237082	0.405605	PBS_EDT-Sham
ShamvsPBS-EDT	Cenpb	1. Monocytes	-0.186839	5.98884	2.89796	0.131325	0.390429	0.569324	PBS_EDT-Sham
ShamvsPBS-EDT	Cdc25b	1. Monocytes	0.816855	1.11579	4.75083	0.0646451	0.280058	0.455907	PBS_EDT-Sham
ShamvsPBS-EDT	Ap5s1	1. Monocytes	0.197107	4.19133	1.04396	0.34003	0.615705	0.756158	PBS_EDT-Sham
ShamvsPBS-EDT	Mavs	1. Monocytes	-0.437356	3.30518	6.49494	0.037332	0.2247	0.386725	PBS_EDT-Sham
ShamvsPBS-EDT	Pank2	1. Monocytes	0.180103	5.48182	4.8465	0.0625711	0.27654	0.452782	PBS_EDT-Sham
ShamvsPBS-EDT	Rnf24	1. Monocytes	0.306407	5.09526	4.53906	0.0695666	0.290206	0.468105	PBS_EDT-Sham
ShamvsPBS-EDT	Smox	1. Monocytes	0.39463	7.2646	2.0973	0.189704	0.468739	0.635636	PBS_EDT-Sham
ShamvsPBS-EDT	Prnp	1. Monocytes	0.399183	3.05959	4.20653	0.0783344	0.306855	0.486428	PBS_EDT-Sham
ShamvsPBS-EDT	Rassf2	1. Monocytes	0.392934	4.99754	10.0889	0.0150183	0.154801	0.298852	PBS_EDT-Sham
ShamvsPBS-EDT	Slc23a2	1. Monocytes	0.253317	5.93476	1.07577	0.333249	0.610308	0.751293	PBS_EDT-Sham
ShamvsPBS-EDT	Gm14051	1. Monocytes	0.133968	3.43041	0.106291	0.753687	0.897171	0.938533	PBS_EDT-Sham
ShamvsPBS-EDT	Tmem230	1. Monocytes	-0.0522927	4.80624	0.151019	0.70881	0.872558	0.924702	PBS_EDT-Sham
ShamvsPBS-EDT	Pcna	1. Monocytes	0.398479	6.6324	20.6903	0.00246342	0.0854495	0.169475	PBS_EDT-Sham
ShamvsPBS-EDT	AV099323	1. Monocytes	0.32466	1.72259	0.853309	0.385556	0.656031	0.785927	PBS_EDT-Sham
ShamvsPBS-EDT	Cds2	1. Monocytes	0.00122143	3.81139	5.00376e-05	0.994548	0.99862	0.999101	PBS_EDT-Sham
ShamvsPBS-EDT	Gpcpd1	1. Monocytes	0.477998	7.01251	33.6899	0.000597993	0.0492637	0.091757	PBS_EDT-Sham
ShamvsPBS-EDT	AU019990	1. Monocytes	0.742288	2.58917	10.4309	0.0139278	0.150393	0.290514	PBS_EDT-Sham
ShamvsPBS-EDT	Shld1	1. Monocytes	-0.0854029	4.09419	0.613013	0.458652	0.713224	0.825849	PBS_EDT-Sham
ShamvsPBS-EDT	Trmt6	1. Monocytes	-0.355244	3.80857	3.1424	0.118419	0.370215	0.550961	PBS_EDT-Sham
ShamvsPBS-EDT	Crls1	1. Monocytes	-0.170275	3.58914	2.02977	0.196151	0.475592	0.642121	PBS_EDT-Sham
ShamvsPBS-EDT	Bmp2	1. Monocytes	0.600439	0.65466	1.42744	0.270084	0.553633	0.704468	PBS_EDT-Sham
ShamvsPBS-EDT	Tmx4	1. Monocytes	0.0520336	4.76802	0.290013	0.606468	0.814057	0.891459	PBS_EDT-Sham
ShamvsPBS-EDT	Plcb1	1. Monocytes	0.889738	9.65313	18.4903	0.00334799	0.0919376	0.187262	PBS_EDT-Sham
ShamvsPBS-EDT	4930545L23Rik	1. Monocytes	0.681228	3.18879	6.67998	0.0353947	0.220543	0.38185	PBS_EDT-Sham
ShamvsPBS-EDT	9630028H03Rik	1. Monocytes	0.578978	3.74619	9.52548	0.017066	0.161558	0.309771	PBS_EDT-Sham
ShamvsPBS-EDT	Plcb4	1. Monocytes	0.189361	2.06749	0.338731	0.57834	0.794481	0.878664	PBS_EDT-Sham
ShamvsPBS-EDT	Slx4ip	1. Monocytes	0.576638	5.47769	24.21	0.00158366	0.0753975	0.143482	PBS_EDT-Sham
ShamvsPBS-EDT	Jag1	1. Monocytes	0.836518	1.62245	5.20081	0.0556064	0.263562	0.437032	PBS_EDT-Sham
ShamvsPBS-EDT	Btbd3	1. Monocytes	-0.561227	2.28595	3.56156	0.0999611	0.342796	0.522722	PBS_EDT-Sham
ShamvsPBS-EDT	Tasp1	1. Monocytes	0.354659	3.31015	6.62203	0.0359872	0.221657	0.383198	PBS_EDT-Sham
ShamvsPBS-EDT	Esf1	1. Monocytes	-0.0688859	5.47658	0.377396	0.557923	0.779961	0.870005	PBS_EDT-Sham
ShamvsPBS-EDT	Ndufaf5	1. Monocytes	-0.278994	2.8065	2.30958	0.171241	0.443712	0.616639	PBS_EDT-Sham
ShamvsPBS-EDT	Macrod2	1. Monocytes	0.543134	6.08071	6.64518	0.0357489	0.22109	0.382945	PBS_EDT-Sham
ShamvsPBS-EDT	Flrt3	1. Monocytes	0.159563	2.69244	0.140564	0.718531	0.87759	0.927745	PBS_EDT-Sham
ShamvsPBS-EDT	Kif16b	1. Monocytes	0.170259	4.84505	3.26701	0.112489	0.361657	0.543152	PBS_EDT-Sham
ShamvsPBS-EDT	Snrpb2	1. Monocytes	-0.152217	6.54251	4.54213	0.0694919	0.290119	0.468025	PBS_EDT-Sham
ShamvsPBS-EDT	Dstn	1. Monocytes	-0.583077	7.60615	67.8252	6.50363e-05	0.0190524	0.0318279	PBS_EDT-Sham
ShamvsPBS-EDT	Rrbp1	1. Monocytes	-0.0326943	9.56405	0.134237	0.724618	0.882148	0.929987	PBS_EDT-Sham
ShamvsPBS-EDT	Snx5	1. Monocytes	-0.145566	7.40773	2.34061	0.168752	0.440627	0.613244	PBS_EDT-Sham
ShamvsPBS-EDT	Mgme1	1. Monocytes	-0.182997	3.8102	0.802498	0.399332	0.667618	0.795145	PBS_EDT-Sham
ShamvsPBS-EDT	Kat14	1. Monocytes	-0.0632335	3.25184	0.147911	0.711657	0.874042	0.925624	PBS_EDT-Sham
ShamvsPBS-EDT	Polr3f	1. Monocytes	-0.303505	2.71113	2.07505	0.191795	0.471169	0.637008	PBS_EDT-Sham
ShamvsPBS-EDT	Sec23b	1. Monocytes	0.234537	4.88354	4.90324	0.061382	0.274962	0.44985	PBS_EDT-Sham
ShamvsPBS-EDT	Smim26	1. Monocytes	-0.313521	3.77624	7.36736	0.0292425	0.201266	0.358187	PBS_EDT-Sham
ShamvsPBS-EDT	Dtd1	1. Monocytes	-0.0186443	4.34633	0.0196231	0.892437	0.959713	0.977197	PBS_EDT-Sham
ShamvsPBS-EDT	Slc24a3	1. Monocytes	-0.104577	1.39041	0.151835	0.725203	0.882219	0.930277	PBS_EDT-Sham
ShamvsPBS-EDT	Rin2	1. Monocytes	0.430788	6.38305	23.6458	0.00169381	0.0764837	0.147234	PBS_EDT-Sham
ShamvsPBS-EDT	Naa20	1. Monocytes	-0.430217	5.04337	14.1771	0.00668317	0.1154	0.22666	PBS_EDT-Sham
ShamvsPBS-EDT	Crnkl1	1. Monocytes	-0.30558	5.52483	12.1495	0.00975656	0.130961	0.256398	PBS_EDT-Sham
ShamvsPBS-EDT	Ralgapa2	1. Monocytes	0.201766	6.45479	2.88634	0.131984	0.391271	0.570185	PBS_EDT-Sham
ShamvsPBS-EDT	Kiz	1. Monocytes	0.033492	4.22246	0.0696679	0.799223	0.918163	0.952636	PBS_EDT-Sham
ShamvsPBS-EDT	Xrn2	1. Monocytes	-0.0483011	8.4509	0.347135	0.57377	0.791063	0.877177	PBS_EDT-Sham
ShamvsPBS-EDT	Thbd	1. Monocytes	1.09819	4.80458	84.7679	3.10342e-05	0.0129054	0.0218253	PBS_EDT-Sham
ShamvsPBS-EDT	Cd93	1. Monocytes	0.12426	6.02921	0.804065	0.398895	0.667216	0.79495	PBS_EDT-Sham
ShamvsPBS-EDT	Nxt1	1. Monocytes	-0.0654257	4.42257	0.255353	0.628444	0.828002	0.899487	PBS_EDT-Sham
ShamvsPBS-EDT	Gzf1	1. Monocytes	0.228389	4.08866	3.90654	0.0875334	0.324737	0.50368	PBS_EDT-Sham
ShamvsPBS-EDT	Cst3	1. Monocytes	-0.334565	12.0515	26.6885	0.00119537	0.0661145	0.122296	PBS_EDT-Sham
ShamvsPBS-EDT	Zfp120	1. Monocytes	0.088732	4.13992	0.268518	0.619881	0.821585	0.896018	PBS_EDT-Sham
ShamvsPBS-EDT	3300002I08Rik	1. Monocytes	0.064712	2.93605	0.17306	0.689538	0.862556	0.920546	PBS_EDT-Sham
ShamvsPBS-EDT	Cst7	1. Monocytes	0.056729	2.91872	0.0978008	0.763357	0.902119	0.941364	PBS_EDT-Sham
ShamvsPBS-EDT	Apmap	1. Monocytes	0.126594	3.59421	0.495122	0.503785	0.743755	0.846469	PBS_EDT-Sham
ShamvsPBS-EDT	Acss1	1. Monocytes	0.20767	3.3979	0.870009	0.381195	0.651958	0.782727	PBS_EDT-Sham
ShamvsPBS-EDT	Entpd6	1. Monocytes	-0.717158	2.95874	5.53452	0.0499439	0.253208	0.425705	PBS_EDT-Sham
ShamvsPBS-EDT	Pygb	1. Monocytes	-0.262874	3.76735	2.31756	0.170596	0.442817	0.615809	PBS_EDT-Sham
ShamvsPBS-EDT	Abhd12	1. Monocytes	-0.0226521	7.05659	0.0366551	0.853461	0.944479	0.968077	PBS_EDT-Sham
ShamvsPBS-EDT	Gins1	1. Monocytes	-0.129176	2.41076	0.216767	0.655283	0.842295	0.908314	PBS_EDT-Sham
ShamvsPBS-EDT	Nsfl1c	1. Monocytes	-0.127897	5.14243	2.11447	0.188111	0.466656	0.6349	PBS_EDT-Sham
ShamvsPBS-EDT	Fkbp1a	1. Monocytes	-0.299156	7.03022	17.8511	0.00367917	0.0937107	0.191332	PBS_EDT-Sham
ShamvsPBS-EDT	Psmf1	1. Monocytes	-0.175127	3.99993	1.38487	0.276742	0.561487	0.710942	PBS_EDT-Sham
ShamvsPBS-EDT	Fam110a	1. Monocytes	0.077632	4.47998	0.104299	0.755916	0.898342	0.939319	PBS_EDT-Sham
ShamvsPBS-EDT	Srxn1	1. Monocytes	0.162231	3.06608	0.329844	0.583257	0.798188	0.880552	PBS_EDT-Sham
ShamvsPBS-EDT	Csnk2a1	1. Monocytes	-0.164776	6.91152	4.20655	0.0783339	0.306855	0.486428	PBS_EDT-Sham
ShamvsPBS-EDT	Tbc1d20	1. Monocytes	-0.291807	5.38423	7.40955	0.0289117	0.200056	0.356747	PBS_EDT-Sham
ShamvsPBS-EDT	Rbck1	1. Monocytes	0.000134456	5.71713	2.77437e-06	0.998716	0.999998	0.99994	PBS_EDT-Sham
ShamvsPBS-EDT	H13	1. Monocytes	0.0955819	7.06449	1.75463	0.225827	0.508475	0.668041	PBS_EDT-Sham
ShamvsPBS-EDT	Id1	1. Monocytes	0.472211	4.80541	16.5343	0.0045054	0.102673	0.205669	PBS_EDT-Sham
ShamvsPBS-EDT	Bcl2l1	1. Monocytes	-0.218803	4.06706	1.80442	0.220012	0.503577	0.663962	PBS_EDT-Sham
ShamvsPBS-EDT	Tpx2	1. Monocytes	-0.924311	1.4096	5.82232	0.0456496	0.242327	0.413102	PBS_EDT-Sham
ShamvsPBS-EDT	Pdrg1	1. Monocytes	-0.427122	5.18395	11.0158	0.0122883	0.142598	0.278552	PBS_EDT-Sham
ShamvsPBS-EDT	Hck	1. Monocytes	0.00347005	8.81312	0.00180832	0.967237	0.989253	0.994963	PBS_EDT-Sham
ShamvsPBS-EDT	Tm9sf4	1. Monocytes	-0.105208	5.97342	1.68007	0.234949	0.518522	0.677033	PBS_EDT-Sham
ShamvsPBS-EDT	Plagl2	1. Monocytes	-0.0332008	4.56274	0.0683939	0.80102	0.918272	0.953088	PBS_EDT-Sham
ShamvsPBS-EDT	Pofut1	1. Monocytes	-0.0224406	3.09512	0.0147847	0.906549	0.96584	0.980588	PBS_EDT-Sham
ShamvsPBS-EDT	Kif3b	1. Monocytes	-0.0202431	5.00267	0.0415635	0.844102	0.939516	0.965563	PBS_EDT-Sham
ShamvsPBS-EDT	Asxl1	1. Monocytes	0.0077448	5.24482	0.00451388	0.948264	0.980893	0.989804	PBS_EDT-Sham
ShamvsPBS-EDT	Nol4l	1. Monocytes	0.217035	3.17606	0.714945	0.425036	0.685782	0.808285	PBS_EDT-Sham
ShamvsPBS-EDT	Commd7	1. Monocytes	-0.10204	6.45692	1.97764	0.201338	0.481142	0.646113	PBS_EDT-Sham
ShamvsPBS-EDT	Dnmt3b	1. Monocytes	-0.499603	1.57101	3.48731	0.102937	0.34683	0.527593	PBS_EDT-Sham
ShamvsPBS-EDT	Mapre1	1. Monocytes	0.0187439	7.09607	0.057081	0.817835	0.926861	0.957542	PBS_EDT-Sham
ShamvsPBS-EDT	Snta1	1. Monocytes	-0.375172	3.73517	6.39895	0.0383913	0.227024	0.389895	PBS_EDT-Sham
ShamvsPBS-EDT	Cbfa2t2	1. Monocytes	-0.0384575	3.55129	0.022438	0.885041	0.957342	0.975284	PBS_EDT-Sham
ShamvsPBS-EDT	E2f1	1. Monocytes	-0.525286	3.21155	9.91094	0.0156291	0.156464	0.302065	PBS_EDT-Sham
ShamvsPBS-EDT	Pxmp4	1. Monocytes	-0.13828	3.94792	1.0153	0.346323	0.621692	0.760115	PBS_EDT-Sham
ShamvsPBS-EDT	Chmp4b	1. Monocytes	-0.0497129	8.83764	0.258631	0.626286	0.825965	0.898137	PBS_EDT-Sham
ShamvsPBS-EDT	Raly	1. Monocytes	0.0054742	7.30784	0.00567417	0.942007	0.978977	0.988753	PBS_EDT-Sham
ShamvsPBS-EDT	a	1. Monocytes	0.564332	4.76783	2.6858	0.144103	0.408817	0.584985	PBS_EDT-Sham
ShamvsPBS-EDT	Eif2s2	1. Monocytes	-0.189589	8.23614	4.38652	0.0734196	0.297427	0.476232	PBS_EDT-Sham
ShamvsPBS-EDT	Itch	1. Monocytes	0.0555976	6.69297	0.237179	0.640741	0.834842	0.903449	PBS_EDT-Sham
ShamvsPBS-EDT	Dynlrb1	1. Monocytes	-0.227463	6.99155	10.433	0.0139217	0.150393	0.290514	PBS_EDT-Sham
ShamvsPBS-EDT	Map1lc3a	1. Monocytes	-0.0420813	5.58753	0.21965	0.653178	0.841005	0.907612	PBS_EDT-Sham
ShamvsPBS-EDT	Pigu	1. Monocytes	0.161957	3.22721	0.981493	0.353978	0.628415	0.76486	PBS_EDT-Sham
ShamvsPBS-EDT	Trp53inp2	1. Monocytes	0.316875	4.32459	7.0616	0.0317927	0.208703	0.367843	PBS_EDT-Sham
ShamvsPBS-EDT	Ncoa6	1. Monocytes	0.188688	4.98515	2.62507	0.148068	0.414836	0.590433	PBS_EDT-Sham
ShamvsPBS-EDT	Acss2	1. Monocytes	-0.0305592	3.94396	0.0333345	0.860169	0.947336	0.96902	PBS_EDT-Sham
ShamvsPBS-EDT	Gss	1. Monocytes	0.185126	3.80913	1.0419	0.340476	0.616079	0.756611	PBS_EDT-Sham
ShamvsPBS-EDT	Trpc4ap	1. Monocytes	0.187875	5.65555	5.19895	0.0556402	0.263562	0.437032	PBS_EDT-Sham
ShamvsPBS-EDT	Edem2	1. Monocytes	0.217427	5.92376	4.96605	0.0600999	0.271949	0.446277	PBS_EDT-Sham
ShamvsPBS-EDT	Procr	1. Monocytes	-0.585663	0.894736	2.45585	0.159926	0.430296	0.604697	PBS_EDT-Sham
ShamvsPBS-EDT	BC029722	1. Monocytes	-0.252324	4.57459	2.96147	0.127798	0.384283	0.564781	PBS_EDT-Sham
ShamvsPBS-EDT	Eif6	1. Monocytes	-0.201555	6.85068	5.05301	0.0583819	0.268865	0.44296	PBS_EDT-Sham
ShamvsPBS-EDT	Uqcc1	1. Monocytes	-0.282708	3.21718	2.14598	0.185236	0.463919	0.632573	PBS_EDT-Sham
ShamvsPBS-EDT	Cep250	1. Monocytes	-0.140852	4.2296	0.996644	0.350515	0.625772	0.762934	PBS_EDT-Sham
ShamvsPBS-EDT	Ergic3	1. Monocytes	-0.253159	6.27248	7.82498	0.0258985	0.193077	0.349628	PBS_EDT-Sham
ShamvsPBS-EDT	Cpne1	1. Monocytes	0.349356	5.44665	13.0235	0.008247	0.122216	0.24171	PBS_EDT-Sham
ShamvsPBS-EDT	Nfs1	1. Monocytes	-0.00530014	4.25362	0.00194456	0.992017	0.997099	0.998749	PBS_EDT-Sham
ShamvsPBS-EDT	Romo1	1. Monocytes	-0.251852	7.11914	11.6462	0.0107886	0.133832	0.263332	PBS_EDT-Sham
ShamvsPBS-EDT	Rbm39	1. Monocytes	0.0741543	9.30267	0.502838	0.500587	0.742133	0.845475	PBS_EDT-Sham
ShamvsPBS-EDT	Phf20	1. Monocytes	0.117466	6.12049	1.87189	0.212462	0.495364	0.656345	PBS_EDT-Sham
ShamvsPBS-EDT	Scand1	1. Monocytes	-0.176382	9.10875	5.0108	0.0592077	0.270243	0.44505	PBS_EDT-Sham
ShamvsPBS-EDT	Cnbd2	1. Monocytes	0.0169244	3.50471	0.00704043	0.935418	0.976289	0.987203	PBS_EDT-Sham
ShamvsPBS-EDT	2900097C17Rik	1. Monocytes	0.206458	5.36683	6.25511	0.0400527	0.229203	0.395471	PBS_EDT-Sham
ShamvsPBS-EDT	Epb41l1	1. Monocytes	-0.451238	2.90836	3.77845	0.0918955	0.331533	0.510869	PBS_EDT-Sham
ShamvsPBS-EDT	Aar2	1. Monocytes	0.164531	3.22192	1.1422	0.319734	0.59937	0.741748	PBS_EDT-Sham
ShamvsPBS-EDT	Dlgap4	1. Monocytes	-0.218318	5.86238	6.06477	0.0423977	0.235315	0.403401	PBS_EDT-Sham
ShamvsPBS-EDT	Tgif2	1. Monocytes	0.104622	1.83901	0.0536008	0.82336	0.929273	0.959043	PBS_EDT-Sham
ShamvsPBS-EDT	5430405H02Rik	1. Monocytes	-0.235522	4.56294	5.58918	0.0490891	0.251314	0.423311	PBS_EDT-Sham
ShamvsPBS-EDT	Rab5if	1. Monocytes	-0.108047	8.27413	2.70118	0.143122	0.407538	0.583863	PBS_EDT-Sham
ShamvsPBS-EDT	Sla2	1. Monocytes	0.132655	1.17731	0.0618176	0.810596	0.923337	0.955448	PBS_EDT-Sham
ShamvsPBS-EDT	Ndrg3	1. Monocytes	-0.0348788	3.64448	0.0705429	0.797999	0.917929	0.952075	PBS_EDT-Sham
ShamvsPBS-EDT	Dsn1	1. Monocytes	-0.428552	1.29217	1.11179	0.325817	0.603745	0.745978	PBS_EDT-Sham
ShamvsPBS-EDT	Soga1	1. Monocytes	0.640888	5.7895	1.91587	0.207733	0.489062	0.651608	PBS_EDT-Sham
ShamvsPBS-EDT	Tldc2	1. Monocytes	0.141722	2.68536	0.557108	0.479107	0.726704	0.835564	PBS_EDT-Sham
ShamvsPBS-EDT	Samhd1	1. Monocytes	0.416386	10.0314	22.4543	0.00196069	0.079601	0.155084	PBS_EDT-Sham
ShamvsPBS-EDT	Rbl1	1. Monocytes	0.0476704	3.64159	0.0861085	0.77747	0.909633	0.946135	PBS_EDT-Sham
ShamvsPBS-EDT	Rpn2	1. Monocytes	-0.0253452	6.77964	0.109743	0.749879	0.89521	0.937325	PBS_EDT-Sham
ShamvsPBS-EDT	Manbal	1. Monocytes	-0.0667834	5.63505	0.414554	0.539646	0.766491	0.861706	PBS_EDT-Sham
ShamvsPBS-EDT	Src	1. Monocytes	-0.138886	2.81387	0.160445	0.700378	0.867443	0.922709	PBS_EDT-Sham
ShamvsPBS-EDT	Blcap	1. Monocytes	0.141627	3.33617	0.661609	0.44208	0.700063	0.816533	PBS_EDT-Sham
ShamvsPBS-EDT	Ctnnbl1	1. Monocytes	0.042744	5.7798	0.2096	0.66059	0.845371	0.910301	PBS_EDT-Sham
ShamvsPBS-EDT	Tti1	1. Monocytes	0.171482	2.72438	0.662892	0.441656	0.699871	0.816311	PBS_EDT-Sham
ShamvsPBS-EDT	Rprd1b	1. Monocytes	0.0387491	5.27661	0.108422	0.751328	0.89575	0.93772	PBS_EDT-Sham
ShamvsPBS-EDT	Tgm2	1. Monocytes	0.364126	7.8524	6.25649	0.0400364	0.229203	0.395471	PBS_EDT-Sham
ShamvsPBS-EDT	Lbp	1. Monocytes	0.368301	3.26772	6.1257	0.0416281	0.233213	0.400928	PBS_EDT-Sham
ShamvsPBS-EDT	Ralgapb	1. Monocytes	0.180397	4.39416	2.67444	0.144833	0.409817	0.586148	PBS_EDT-Sham
ShamvsPBS-EDT	Actr5	1. Monocytes	0.0330501	3.23774	0.0279376	0.871858	0.952433	0.972551	PBS_EDT-Sham
ShamvsPBS-EDT	Ppp1r16b	1. Monocytes	0.795177	2.00037	7.07146	0.0317061	0.208514	0.367582	PBS_EDT-Sham
ShamvsPBS-EDT	Fam83d	1. Monocytes	0.501102	0.770265	0.984652	0.353252	0.627844	0.764554	PBS_EDT-Sham
ShamvsPBS-EDT	Dhx35	1. Monocytes	0.133561	2.21174	0.162884	0.698244	0.866376	0.922	PBS_EDT-Sham
ShamvsPBS-EDT	Gm826	1. Monocytes	-0.0755002	3.6552	0.0786275	0.78706	0.913867	0.948752	PBS_EDT-Sham
ShamvsPBS-EDT	Mafb	1. Monocytes	0.563239	9.5739	63.3637	8.12928e-05	0.0217743	0.0362819	PBS_EDT-Sham
ShamvsPBS-EDT	Gm14221	1. Monocytes	0.149686	-0.261616	0.0425613	0.842272	0.938673	0.964987	PBS_EDT-Sham
ShamvsPBS-EDT	Top1	1. Monocytes	0.259828	8.79551	5.54883	0.0497182	0.252772	0.425069	PBS_EDT-Sham
ShamvsPBS-EDT	Plcg1	1. Monocytes	-0.540794	0.788841	1.47014	0.263637	0.546412	0.698295	PBS_EDT-Sham
ShamvsPBS-EDT	Zhx3	1. Monocytes	0.0235297	3.18056	0.0124672	0.914148	0.96798	0.98191	PBS_EDT-Sham
ShamvsPBS-EDT	Chd6	1. Monocytes	0.299786	5.33486	10.4995	0.0137217	0.14958	0.289125	PBS_EDT-Sham
ShamvsPBS-EDT	Srsf6	1. Monocytes	0.430682	6.52689	16.1133	0.00481902	0.104642	0.208767	PBS_EDT-Sham
ShamvsPBS-EDT	L3mbtl1	1. Monocytes	-0.374427	1.52348	0.669745	0.439406	0.698184	0.815508	PBS_EDT-Sham
ShamvsPBS-EDT	Ift52	1. Monocytes	-0.236947	4.3806	3.62417	0.0975395	0.339787	0.519876	PBS_EDT-Sham
ShamvsPBS-EDT	Oser1	1. Monocytes	-0.45202	6.39551	2.85596	0.133729	0.393138	0.571461	PBS_EDT-Sham
ShamvsPBS-EDT	2900093K20Rik	1. Monocytes	0.503235	2.8567	9.51113	0.0171227	0.161953	0.310271	PBS_EDT-Sham
ShamvsPBS-EDT	Ttpal	1. Monocytes	0.137216	4.44586	0.830022	0.391773	0.660986	0.791072	PBS_EDT-Sham
ShamvsPBS-EDT	Serinc3	1. Monocytes	-0.0276456	8.0327	0.148495	0.71112	0.873751	0.925406	PBS_EDT-Sham
ShamvsPBS-EDT	Pkig	1. Monocytes	-0.13926	6.13703	3.02782	0.124247	0.37867	0.559823	PBS_EDT-Sham
ShamvsPBS-EDT	Ada	1. Monocytes	-0.479732	3.3397	8.94439	0.0195707	0.172538	0.32249	PBS_EDT-Sham
ShamvsPBS-EDT	Ywhab	1. Monocytes	-0.0348165	8.25472	0.231711	0.644557	0.836601	0.904978	PBS_EDT-Sham
ShamvsPBS-EDT	Tomm34	1. Monocytes	0.19043	4.57467	3.61671	0.097824	0.339787	0.519986	PBS_EDT-Sham
ShamvsPBS-EDT	Stk4	1. Monocytes	-0.00106038	6.91796	0.000162512	0.990175	0.996733	0.998409	PBS_EDT-Sham
ShamvsPBS-EDT	Slpi	1. Monocytes	0.0645968	7.09542	0.111222	0.748268	0.894419	0.936896	PBS_EDT-Sham
ShamvsPBS-EDT	Matn4	1. Monocytes	-0.156742	0.563858	0.0217164	0.88689	0.957802	0.975647	PBS_EDT-Sham
ShamvsPBS-EDT	Sdc4	1. Monocytes	-0.335043	6.68597	0.952813	0.360682	0.634677	0.769231	PBS_EDT-Sham
ShamvsPBS-EDT	Sys1	1. Monocytes	-0.0592416	7.33637	0.729266	0.420647	0.683061	0.805981	PBS_EDT-Sham
ShamvsPBS-EDT	Dbndd2	1. Monocytes	-0.348038	4.22836	11.2397	0.0117266	0.139167	0.273828	PBS_EDT-Sham
ShamvsPBS-EDT	Pigt	1. Monocytes	-0.207057	4.81525	4.79067	0.0637705	0.278967	0.455108	PBS_EDT-Sham
ShamvsPBS-EDT	Dnttip1	1. Monocytes	-0.218903	5.60404	6.49691	0.0373107	0.2247	0.386725	PBS_EDT-Sham
ShamvsPBS-EDT	Ube2c	1. Monocytes	-0.701119	1.94263	6.30071	0.0395161	0.228841	0.394266	PBS_EDT-Sham
ShamvsPBS-EDT	Snx21	1. Monocytes	-0.47706	2.32703	5.7429	0.046785	0.244729	0.416891	PBS_EDT-Sham
ShamvsPBS-EDT	Acot8	1. Monocytes	-0.0799344	5.10364	0.508006	0.498466	0.740766	0.844458	PBS_EDT-Sham
ShamvsPBS-EDT	Zswim3	1. Monocytes	0.0703029	2.77933	0.108212	0.75156	0.895927	0.93787	PBS_EDT-Sham
ShamvsPBS-EDT	Neurl2	1. Monocytes	-0.259154	3.44487	1.42121	0.271044	0.554839	0.705891	PBS_EDT-Sham
ShamvsPBS-EDT	Ctsa	1. Monocytes	-0.104404	8.62633	2.57919	0.151162	0.418826	0.594348	PBS_EDT-Sham
ShamvsPBS-EDT	Pltp	1. Monocytes	-0.480223	6.33122	19.1922	0.00302699	0.0907319	0.182213	PBS_EDT-Sham
ShamvsPBS-EDT	Pcif1	1. Monocytes	-0.0209885	5.67098	0.0387049	0.849478	0.942633	0.966886	PBS_EDT-Sham
ShamvsPBS-EDT	Zfp335	1. Monocytes	0.199227	2.70796	0.964644	0.357893	0.632658	0.767486	PBS_EDT-Sham
ShamvsPBS-EDT	Zfp335os	1. Monocytes	0.236278	3.23888	1.12556	0.323041	0.601354	0.74365	PBS_EDT-Sham
ShamvsPBS-EDT	Mmp9	1. Monocytes	0.273281	0.27251	0.262693	0.642091	0.835175	0.903965	PBS_EDT-Sham
ShamvsPBS-EDT	Ncoa5	1. Monocytes	-0.0412109	4.33871	0.17218	0.690278	0.862765	0.920827	PBS_EDT-Sham
ShamvsPBS-EDT	Cd40	1. Monocytes	-0.0331012	7.86304	0.0423567	0.842645	0.938741	0.965075	PBS_EDT-Sham
ShamvsPBS-EDT	1700025C18Rik	1. Monocytes	-0.461143	2.61806	0.750284	0.414341	0.678658	0.803009	PBS_EDT-Sham
ShamvsPBS-EDT	Slc35c2	1. Monocytes	-0.236817	6.06193	4.63982	0.0671659	0.284703	0.461839	PBS_EDT-Sham
ShamvsPBS-EDT	Elmo2	1. Monocytes	0.145025	5.8711	1.04746	0.339274	0.615162	0.75564	PBS_EDT-Sham
ShamvsPBS-EDT	Ocstamp	1. Monocytes	-0.356688	3.09488	4.03575	0.0834059	0.317166	0.49539	PBS_EDT-Sham
ShamvsPBS-EDT	Trp53rka	1. Monocytes	0.0119597	2.43986	0.00241001	0.962181	0.986833	0.993807	PBS_EDT-Sham
ShamvsPBS-EDT	Eya2	1. Monocytes	1.28749	0.833837	14.8236	0.00597153	0.110351	0.220241	PBS_EDT-Sham
ShamvsPBS-EDT	Zmynd8	1. Monocytes	-0.19635	5.76827	2.83949	0.134689	0.394775	0.57246	PBS_EDT-Sham
ShamvsPBS-EDT	Gm11464	1. Monocytes	0.320706	0.701271	0.411907	0.540908	0.766755	0.862119	PBS_EDT-Sham
ShamvsPBS-EDT	Ncoa3	1. Monocytes	-0.109838	5.89829	1.61953	0.242745	0.525075	0.683578	PBS_EDT-Sham
ShamvsPBS-EDT	Sulf2	1. Monocytes	0.146032	5.45675	2.52524	0.154913	0.423099	0.599416	PBS_EDT-Sham
ShamvsPBS-EDT	5031425F14Rik	1. Monocytes	-0.450477	1.19659	2.0535	0.193851	0.473057	0.63933	PBS_EDT-Sham
ShamvsPBS-EDT	Prex1	1. Monocytes	0.128146	6.67888	1.43827	0.268427	0.55188	0.703086	PBS_EDT-Sham
ShamvsPBS-EDT	Trp53rkb	1. Monocytes	-0.465441	1.84831	1.49601	0.259839	0.541244	0.695244	PBS_EDT-Sham
ShamvsPBS-EDT	Arfgef2	1. Monocytes	0.158391	4.12032	0.701686	0.429169	0.689737	0.810899	PBS_EDT-Sham
ShamvsPBS-EDT	Cse1l	1. Monocytes	0.368434	4.5529	8.42915	0.0222016	0.181386	0.333916	PBS_EDT-Sham
ShamvsPBS-EDT	Stau1	1. Monocytes	-0.029461	5.52822	0.137859	0.721114	0.879153	0.928552	PBS_EDT-Sham
ShamvsPBS-EDT	Ddx27	1. Monocytes	-0.155254	4.77656	1.74199	0.227338	0.510137	0.670116	PBS_EDT-Sham
ShamvsPBS-EDT	Znfx1	1. Monocytes	0.0593045	6.95749	0.295797	0.602971	0.811792	0.88954	PBS_EDT-Sham
ShamvsPBS-EDT	Zfas1	1. Monocytes	-0.2899	6.60605	16.0035	0.00490531	0.104886	0.20988	PBS_EDT-Sham
ShamvsPBS-EDT	B4galt5	1. Monocytes	0.370113	8.1124	17.8464	0.00368174	0.0937107	0.191332	PBS_EDT-Sham
ShamvsPBS-EDT	Slc9a8	1. Monocytes	0.349815	5.5015	3.45711	0.104181	0.347871	0.52959	PBS_EDT-Sham
ShamvsPBS-EDT	Spata2	1. Monocytes	0.30985	3.89974	1.8777	0.211828	0.494815	0.655923	PBS_EDT-Sham
ShamvsPBS-EDT	Rnf114	1. Monocytes	-0.0137149	6.31349	0.0219829	0.886204	0.957802	0.975617	PBS_EDT-Sham
ShamvsPBS-EDT	Gm11476	1. Monocytes	0.460618	5.51108	12.0025	0.0100443	0.131331	0.259034	PBS_EDT-Sham
ShamvsPBS-EDT	Ube2v1	1. Monocytes	-0.258628	6.4344	10.4284	0.0139356	0.150393	0.290514	PBS_EDT-Sham
ShamvsPBS-EDT	Tmem189	1. Monocytes	0.0424418	6.19248	0.11608	0.74306	0.89121	0.934998	PBS_EDT-Sham
ShamvsPBS-EDT	Cebpb	1. Monocytes	1.07837	10.3094	54.3602	0.000133684	0.0288544	0.0452236	PBS_EDT-Sham
ShamvsPBS-EDT	A530013C23Rik	1. Monocytes	-0.341533	6.12257	4.71995	0.0653337	0.281245	0.457482	PBS_EDT-Sham
ShamvsPBS-EDT	Gm14321	1. Monocytes	0.862133	3.61856	28.9302	0.000943448	0.0606053	0.112349	PBS_EDT-Sham
ShamvsPBS-EDT	1200007C13Rik	1. Monocytes	0.399021	4.82261	16.0001	0.00490804	0.104886	0.20988	PBS_EDT-Sham
ShamvsPBS-EDT	Ptpn1	1. Monocytes	0.137873	10.0749	1.84631	0.215281	0.498415	0.658893	PBS_EDT-Sham
ShamvsPBS-EDT	Ripor3	1. Monocytes	-0.592261	3.06092	7.15915	0.0309489	0.206233	0.364462	PBS_EDT-Sham
ShamvsPBS-EDT	Adnp	1. Monocytes	-0.0349951	5.56852	0.177542	0.6858	0.860043	0.918997	PBS_EDT-Sham
ShamvsPBS-EDT	Dpm1	1. Monocytes	0.0491692	6.80693	0.415112	0.539381	0.766491	0.861619	PBS_EDT-Sham
ShamvsPBS-EDT	Nfatc2	1. Monocytes	0.218988	4.30002	1.64454	0.239481	0.52302	0.681139	PBS_EDT-Sham
ShamvsPBS-EDT	Zfp64	1. Monocytes	0.0749948	3.6352	0.261731	0.624261	0.824403	0.897535	PBS_EDT-Sham
ShamvsPBS-EDT	Tshz2	1. Monocytes	-1.12585	2.20893	20.9014	0.00239518	0.0850872	0.167878	PBS_EDT-Sham
ShamvsPBS-EDT	Zfp217	1. Monocytes	0.0113203	4.48947	0.00500625	0.94552	0.97965	0.98925	PBS_EDT-Sham
ShamvsPBS-EDT	Pfdn4	1. Monocytes	0.0618486	5.05777	0.361911	0.565917	0.785182	0.873467	PBS_EDT-Sham
ShamvsPBS-EDT	Fam210b	1. Monocytes	0.230898	3.15895	1.8929	0.210184	0.492362	0.65478	PBS_EDT-Sham
ShamvsPBS-EDT	Aurka	1. Monocytes	0.678338	2.28928	7.58199	0.0276087	0.197582	0.353076	PBS_EDT-Sham
ShamvsPBS-EDT	Cstf1	1. Monocytes	-0.0813165	3.39733	0.310067	0.594532	0.805043	0.885809	PBS_EDT-Sham
ShamvsPBS-EDT	Cass4	1. Monocytes	0.603482	4.91083	10.3014	0.0143284	0.152697	0.294845	PBS_EDT-Sham
ShamvsPBS-EDT	Gm14455	1. Monocytes	0.286563	3.43134	1.56764	0.249725	0.531787	0.688043	PBS_EDT-Sham
ShamvsPBS-EDT	Rtf2	1. Monocytes	-0.129312	6.99537	2.62127	0.148321	0.415006	0.590433	PBS_EDT-Sham
ShamvsPBS-EDT	Gcnt7	1. Monocytes	-0.371643	2.16479	2.05191	0.194004	0.473057	0.63933	PBS_EDT-Sham
ShamvsPBS-EDT	Rae1	1. Monocytes	-0.256214	5.01275	7.95399	0.0250459	0.18987	0.346066	PBS_EDT-Sham
ShamvsPBS-EDT	Rbm38	1. Monocytes	-0.266356	4.79424	2.92462	0.129828	0.387704	0.567912	PBS_EDT-Sham
ShamvsPBS-EDT	Zbp1	1. Monocytes	0.0526882	8.74323	0.345544	0.574629	0.7916	0.877516	PBS_EDT-Sham
ShamvsPBS-EDT	Pmepa1	1. Monocytes	-0.204923	3.48434	0.658696	0.443044	0.700664	0.817212	PBS_EDT-Sham
ShamvsPBS-EDT	Rab22a	1. Monocytes	-0.043675	5.47627	0.270089	0.618877	0.82104	0.895984	PBS_EDT-Sham
ShamvsPBS-EDT	Vapb	1. Monocytes	-0.223264	5.97893	8.39726	0.022379	0.181812	0.33501	PBS_EDT-Sham
ShamvsPBS-EDT	Stx16	1. Monocytes	-0.0765283	7.14262	0.476969	0.511462	0.749348	0.850078	PBS_EDT-Sham
ShamvsPBS-EDT	Npepl1	1. Monocytes	-0.0553174	5.00428	0.303824	0.598192	0.808173	0.887158	PBS_EDT-Sham
ShamvsPBS-EDT	Gnas	1. Monocytes	-0.070324	9.1441	0.908639	0.371402	0.644298	0.776919	PBS_EDT-Sham
ShamvsPBS-EDT	Nelfcd	1. Monocytes	-0.0656112	4.44301	0.291024	0.605853	0.813643	0.890992	PBS_EDT-Sham
ShamvsPBS-EDT	Ctsz	1. Monocytes	-0.107365	9.71461	2.07126	0.192154	0.471401	0.637311	PBS_EDT-Sham
ShamvsPBS-EDT	Atp5e	1. Monocytes	-0.241696	9.62706	13.8597	0.0070725	0.117065	0.230729	PBS_EDT-Sham
ShamvsPBS-EDT	Prelid3b	1. Monocytes	-0.194279	5.43536	5.30826	0.0536958	0.26058	0.43392	PBS_EDT-Sham
ShamvsPBS-EDT	Gm14325	1. Monocytes	-0.034562	2.80022	0.0266403	0.874838	0.953951	0.97316	PBS_EDT-Sham
ShamvsPBS-EDT	Gm14326	1. Monocytes	0.16284	3.58624	0.731767	0.419889	0.682716	0.805759	PBS_EDT-Sham
ShamvsPBS-EDT	Zfp971	1. Monocytes	0.260627	4.31091	3.48777	0.102918	0.34683	0.527593	PBS_EDT-Sham
ShamvsPBS-EDT	Zfp931	1. Monocytes	-0.0581299	2.74133	0.0840694	0.780037	0.911155	0.947134	PBS_EDT-Sham
ShamvsPBS-EDT	Sycp2	1. Monocytes	0.963082	1.02114	5.48502	0.0507348	0.255259	0.427976	PBS_EDT-Sham
ShamvsPBS-EDT	Ppp1r3d	1. Monocytes	0.48641	2.59882	7.88858	0.0254736	0.191043	0.347011	PBS_EDT-Sham
ShamvsPBS-EDT	Fam217b	1. Monocytes	0.427385	4.17648	8.53782	0.0216104	0.1803	0.332681	PBS_EDT-Sham
ShamvsPBS-EDT	Taf4	1. Monocytes	0.26205	3.35155	3.02033	0.124641	0.379149	0.560376	PBS_EDT-Sham
ShamvsPBS-EDT	4921531C22Rik	1. Monocytes	0.312141	4.36737	2.73034	0.141286	0.404246	0.581063	PBS_EDT-Sham
ShamvsPBS-EDT	Lsm14b	1. Monocytes	-0.761852	2.98039	14.8084	0.00598713	0.110423	0.220515	PBS_EDT-Sham
ShamvsPBS-EDT	Psma7	1. Monocytes	-0.142461	9.51127	4.1572	0.0797568	0.309506	0.488139	PBS_EDT-Sham
ShamvsPBS-EDT	Mtg2	1. Monocytes	-0.166243	3.67757	0.710229	0.426498	0.686862	0.809093	PBS_EDT-Sham
ShamvsPBS-EDT	Osbpl2	1. Monocytes	0.0609701	3.55567	0.0859794	0.777631	0.909689	0.946224	PBS_EDT-Sham
ShamvsPBS-EDT	Adrm1	1. Monocytes	-0.255371	5.77144	6.09125	0.042061	0.234311	0.401831	PBS_EDT-Sham
ShamvsPBS-EDT	Cables2	1. Monocytes	-0.0365727	2.77606	0.0339915	0.858815	0.946714	0.96885	PBS_EDT-Sham
ShamvsPBS-EDT	Mrgbp	1. Monocytes	0.235556	3.77938	1.96115	0.203018	0.483337	0.647598	PBS_EDT-Sham
ShamvsPBS-EDT	Ogfr	1. Monocytes	-0.141389	6.99	2.09948	0.189501	0.468413	0.635509	PBS_EDT-Sham
ShamvsPBS-EDT	Col9a3	1. Monocytes	0.710132	2.49264	3.80549	0.0909514	0.33005	0.508665	PBS_EDT-Sham
ShamvsPBS-EDT	Dido1	1. Monocytes	0.0552399	5.2397	0.306058	0.596876	0.806698	0.886719	PBS_EDT-Sham
ShamvsPBS-EDT	Gid8	1. Monocytes	-0.103784	5.04498	1.08294	0.331748	0.609297	0.75018	PBS_EDT-Sham
ShamvsPBS-EDT	Ythdf1	1. Monocytes	0.0691267	5.97119	0.219308	0.653427	0.841005	0.907612	PBS_EDT-Sham
ShamvsPBS-EDT	Arfgap1	1. Monocytes	-0.285889	3.83717	5.56701	0.0494335	0.25212	0.424432	PBS_EDT-Sham
ShamvsPBS-EDT	Ppdpf	1. Monocytes	-0.171927	6.92283	3.74721	0.0930029	0.332457	0.512523	PBS_EDT-Sham
ShamvsPBS-EDT	Ptk6	1. Monocytes	-0.749283	1.2739	2.01837	0.197269	0.476591	0.643245	PBS_EDT-Sham
ShamvsPBS-EDT	Srms	1. Monocytes	-0.536854	1.47542	2.3594	0.167267	0.439316	0.612199	PBS_EDT-Sham
ShamvsPBS-EDT	Helz2	1. Monocytes	0.391921	6.6262	11.6657	0.010746	0.133722	0.262993	PBS_EDT-Sham
ShamvsPBS-EDT	Gmeb2	1. Monocytes	0.189829	4.76791	3.0526	0.122955	0.376923	0.558188	PBS_EDT-Sham
ShamvsPBS-EDT	Arfrp1	1. Monocytes	-0.113357	5.3376	1.27643	0.294825	0.578394	0.724297	PBS_EDT-Sham
ShamvsPBS-EDT	Zgpat	1. Monocytes	0.178876	3.13941	0.588977	0.467254	0.718729	0.829716	PBS_EDT-Sham
ShamvsPBS-EDT	Zbtb46	1. Monocytes	-1.21269	1.35887	11.2557	0.0116879	0.139167	0.27374	PBS_EDT-Sham
ShamvsPBS-EDT	Tpd52l2	1. Monocytes	-0.0475955	5.76194	0.119865	0.739087	0.89009	0.934553	PBS_EDT-Sham
ShamvsPBS-EDT	Dnajc5	1. Monocytes	0.0052938	6.14824	0.0049317	0.945926	0.979802	0.989281	PBS_EDT-Sham
ShamvsPBS-EDT	Uckl1	1. Monocytes	-0.232485	4.36027	5.31932	0.0535039	0.260331	0.433575	PBS_EDT-Sham
ShamvsPBS-EDT	Prpf6	1. Monocytes	-0.247765	4.70945	5.16385	0.0562839	0.264439	0.438635	PBS_EDT-Sham
ShamvsPBS-EDT	Rgs19	1. Monocytes	-0.202823	6.2552	2.33862	0.16891	0.440627	0.6133	PBS_EDT-Sham
ShamvsPBS-EDT	Pcmtd2	1. Monocytes	-0.151925	3.93764	1.16043	0.316172	0.597574	0.739614	PBS_EDT-Sham
ShamvsPBS-EDT	Polr3k	1. Monocytes	-0.117156	4.54284	1.13467	0.321224	0.600299	0.742428	PBS_EDT-Sham
ShamvsPBS-EDT	Pex2	1. Monocytes	0.210389	4.9812	3.7197	0.0939924	0.334333	0.514466	PBS_EDT-Sham
ShamvsPBS-EDT	Gm8797	1. Monocytes	-0.0294046	3.1129	0.0409489	0.851642	0.943529	0.967353	PBS_EDT-Sham
ShamvsPBS-EDT	Zc2hc1a	1. Monocytes	-0.0654214	2.7868	0.0685848	0.80075	0.918272	0.953019	PBS_EDT-Sham
ShamvsPBS-EDT	Gm16685	1. Monocytes	-0.281116	2.98053	0.23589	0.641635	0.834875	0.903882	PBS_EDT-Sham
ShamvsPBS-EDT	Mrps28	1. Monocytes	0.979009	7.50982	14.587	0.00622022	0.112725	0.223274	PBS_EDT-Sham
ShamvsPBS-EDT	Tpd52	1. Monocytes	0.409626	10.0489	37.3657	0.000435853	0.0413832	0.0768135	PBS_EDT-Sham
ShamvsPBS-EDT	Zbtb10	1. Monocytes	0.176464	1.37123	0.295662	0.603052	0.811792	0.88954	PBS_EDT-Sham
ShamvsPBS-EDT	Zfp704	1. Monocytes	-0.1918	3.55416	0.793285	0.401915	0.668835	0.796378	PBS_EDT-Sham
ShamvsPBS-EDT	Pag1	1. Monocytes	0.325451	6.81959	14.3221	0.00651452	0.11425	0.225659	PBS_EDT-Sham
ShamvsPBS-EDT	Gm16337	1. Monocytes	-0.170665	2.18976	0.42468	0.534871	0.764414	0.859635	PBS_EDT-Sham
ShamvsPBS-EDT	Fabp5	1. Monocytes	1.01199	6.94678	22.7367	0.00189283	0.0794415	0.154619	PBS_EDT-Sham
ShamvsPBS-EDT	Fabp4	1. Monocytes	-0.784269	4.959	9.68743	0.0164424	0.158624	0.306335	PBS_EDT-Sham
ShamvsPBS-EDT	Impa1	1. Monocytes	-0.138886	5.43108	2.9526	0.128282	0.385095	0.565551	PBS_EDT-Sham
ShamvsPBS-EDT	Zfand1	1. Monocytes	-0.37334	3.21861	2.84598	0.13431	0.393985	0.57201	PBS_EDT-Sham
ShamvsPBS-EDT	Snx16	1. Monocytes	-0.0282823	2.84433	0.0190547	0.893995	0.959713	0.977422	PBS_EDT-Sham
ShamvsPBS-EDT	Lrrcc1	1. Monocytes	0.0553951	3.20121	0.137995	0.720983	0.879093	0.92851	PBS_EDT-Sham
ShamvsPBS-EDT	E2f5	1. Monocytes	-0.474995	2.85777	6.35071	0.0389384	0.228382	0.3919	PBS_EDT-Sham
ShamvsPBS-EDT	Rbis	1. Monocytes	-0.197453	6.77723	6.56006	0.036635	0.222884	0.384397	PBS_EDT-Sham
ShamvsPBS-EDT	Car13	1. Monocytes	-0.701645	3.68427	18.8333	0.00318595	0.0913264	0.18505	PBS_EDT-Sham
ShamvsPBS-EDT	Car2	1. Monocytes	-0.08245	3.42925	0.192267	0.673904	0.852782	0.91415	PBS_EDT-Sham
ShamvsPBS-EDT	Gm9733	1. Monocytes	1.39024	7.16819	287.577	4.60048e-07	0.000827474	0.00135742	PBS_EDT-Sham
ShamvsPBS-EDT	Sirpb1a	1. Monocytes	0.302819	6.79641	4.46325	0.0714475	0.294276	0.472736	PBS_EDT-Sham
ShamvsPBS-EDT	Sirpb1b	1. Monocytes	0.511294	6.77195	44.4663	0.000253546	0.0379488	0.0631174	PBS_EDT-Sham
ShamvsPBS-EDT	Sirpb1c	1. Monocytes	0.695618	7.88102	83.7704	3.22874e-05	0.0129054	0.0219128	PBS_EDT-Sham
ShamvsPBS-EDT	Gm5150	1. Monocytes	-0.286875	8.40246	10.7204	0.0130834	0.147068	0.285487	PBS_EDT-Sham
ShamvsPBS-EDT	Ythdf3	1. Monocytes	0.145503	7.27929	2.14409	0.185407	0.463919	0.63262	PBS_EDT-Sham
ShamvsPBS-EDT	Cyp7b1	1. Monocytes	0.171319	2.99544	0.368601	0.562435	0.782694	0.871908	PBS_EDT-Sham
ShamvsPBS-EDT	Armc1	1. Monocytes	-0.04321	5.11056	0.183921	0.680576	0.856235	0.917018	PBS_EDT-Sham
ShamvsPBS-EDT	Mtfr1	1. Monocytes	0.560978	2.57212	7.36973	0.0292238	0.201266	0.358123	PBS_EDT-Sham
ShamvsPBS-EDT	Pde7a	1. Monocytes	0.104931	4.40311	0.972617	0.356032	0.630092	0.766083	PBS_EDT-Sham
ShamvsPBS-EDT	Gm16093	1. Monocytes	-0.302884	0.872231	0.56498	0.476129	0.724368	0.83421	PBS_EDT-Sham
ShamvsPBS-EDT	1700064H15Rik	1. Monocytes	0.126502	2.40449	0.313419	0.592588	0.804125	0.885026	PBS_EDT-Sham
ShamvsPBS-EDT	Cp	1. Monocytes	-0.680129	0.53368	2.64306	0.146878	0.413093	0.588829	PBS_EDT-Sham
ShamvsPBS-EDT	Hps3	1. Monocytes	0.072526	6.12311	0.166657	0.694979	0.864881	0.92172	PBS_EDT-Sham
ShamvsPBS-EDT	Hltf	1. Monocytes	-0.14845	5.83359	2.48277	0.157956	0.427409	0.601749	PBS_EDT-Sham
ShamvsPBS-EDT	Gyg	1. Monocytes	0.132713	6.6741	3.06642	0.122242	0.375742	0.557094	PBS_EDT-Sham
ShamvsPBS-EDT	Gm43672	1. Monocytes	0.390039	2.22796	3.6016	0.0984032	0.340921	0.520599	PBS_EDT-Sham
ShamvsPBS-EDT	Tbl1xr1	1. Monocytes	0.0937152	6.1894	0.470169	0.514394	0.750869	0.850717	PBS_EDT-Sham
ShamvsPBS-EDT	Naaladl2	1. Monocytes	-0.945567	3.46861	46.5643	0.000219195	0.0358417	0.0579187	PBS_EDT-Sham
ShamvsPBS-EDT	Ect2	1. Monocytes	0.380645	0.471701	0.616596	0.457394	0.712191	0.825158	PBS_EDT-Sham
ShamvsPBS-EDT	Nceh1	1. Monocytes	0.547517	6.909	19.7394	0.00280368	0.0889946	0.177761	PBS_EDT-Sham
ShamvsPBS-EDT	Tnfsf10	1. Monocytes	0.195038	4.30876	1.01898	0.345505	0.621242	0.759914	PBS_EDT-Sham
ShamvsPBS-EDT	Fndc3b	1. Monocytes	0.456761	7.88059	7.22801	0.0303706	0.204508	0.36215	PBS_EDT-Sham
ShamvsPBS-EDT	Pld1	1. Monocytes	-0.00336366	4.70061	0.000289061	0.986897	0.995104	0.997601	PBS_EDT-Sham
ShamvsPBS-EDT	Tnik	1. Monocytes	-0.0134773	1.86531	0.00155412	0.969626	0.990248	0.995314	PBS_EDT-Sham
ShamvsPBS-EDT	Mynn	1. Monocytes	0.076656	3.11737	0.284019	0.610141	0.81587	0.892434	PBS_EDT-Sham
ShamvsPBS-EDT	Sec62	1. Monocytes	-0.179634	7.55989	4.85281	0.0624373	0.276497	0.452738	PBS_EDT-Sham
ShamvsPBS-EDT	Gpr160	1. Monocytes	0.000701667	3.86163	1.41307e-05	0.997103	0.999325	0.999658	PBS_EDT-Sham
ShamvsPBS-EDT	Phc3	1. Monocytes	0.1112	4.16779	0.501915	0.500968	0.742133	0.845522	PBS_EDT-Sham
ShamvsPBS-EDT	Skil	1. Monocytes	0.0650883	8.11402	0.252964	0.630027	0.829178	0.900298	PBS_EDT-Sham
ShamvsPBS-EDT	Zmat3	1. Monocytes	-0.361767	1.8857	2.02367	0.196748	0.475949	0.642647	PBS_EDT-Sham
ShamvsPBS-EDT	Pik3ca	1. Monocytes	0.0541571	5.6343	0.452362	0.522227	0.756655	0.853888	PBS_EDT-Sham
ShamvsPBS-EDT	Zfp639	1. Monocytes	-0.0684976	4.56448	0.346944	0.573873	0.791063	0.877218	PBS_EDT-Sham
ShamvsPBS-EDT	Mfn1	1. Monocytes	-0.0753974	3.00199	0.127112	0.731675	0.887013	0.932318	PBS_EDT-Sham
ShamvsPBS-EDT	Gnb4	1. Monocytes	-0.43671	3.65224	5.93479	0.0441022	0.23893	0.407853	PBS_EDT-Sham
ShamvsPBS-EDT	Actl6a	1. Monocytes	-0.152098	4.99836	2.44073	0.161048	0.432453	0.606238	PBS_EDT-Sham
ShamvsPBS-EDT	Mrpl47	1. Monocytes	-0.139121	2.86901	0.526232	0.491116	0.736708	0.841369	PBS_EDT-Sham
ShamvsPBS-EDT	Ndufb5	1. Monocytes	-0.146312	7.51757	3.8563	0.0892112	0.327193	0.505572	PBS_EDT-Sham
ShamvsPBS-EDT	Ttc14	1. Monocytes	0.30359	5.65368	13.2492	0.00790678	0.122048	0.240789	PBS_EDT-Sham
ShamvsPBS-EDT	Fxr1	1. Monocytes	-0.482426	7.45977	16.8559	0.00428331	0.099894	0.202062	PBS_EDT-Sham
ShamvsPBS-EDT	Dnajc19	1. Monocytes	-0.127256	6.57444	1.53632	0.254076	0.535127	0.69069	PBS_EDT-Sham
ShamvsPBS-EDT	Atp11b	1. Monocytes	0.0431779	6.39142	0.217609	0.654666	0.841792	0.908181	PBS_EDT-Sham
ShamvsPBS-EDT	Dcun1d1	1. Monocytes	0.137457	5.03898	1.94805	0.204366	0.485156	0.648962	PBS_EDT-Sham
ShamvsPBS-EDT	Acad9	1. Monocytes	0.184127	2.79733	0.796077	0.401129	0.668353	0.795954	PBS_EDT-Sham
ShamvsPBS-EDT	Zfp267	1. Monocytes	-0.0375785	1.19402	0.00949585	0.925032	0.972143	0.98452	PBS_EDT-Sham
ShamvsPBS-EDT	Anxa5	1. Monocytes	-0.173267	8.77181	6.14546	0.0413824	0.232846	0.400589	PBS_EDT-Sham
ShamvsPBS-EDT	Exosc9	1. Monocytes	-0.37772	3.45038	5.07934	0.0578745	0.267584	0.442011	PBS_EDT-Sham
ShamvsPBS-EDT	Ccna2	1. Monocytes	-2.05792	0.403291	17.2705	0.00401725	0.0963049	0.195742	PBS_EDT-Sham
ShamvsPBS-EDT	4932438A13Rik	1. Monocytes	0.388708	6.38625	16.6936	0.00439358	0.101545	0.203847	PBS_EDT-Sham
ShamvsPBS-EDT	Nudt6	1. Monocytes	-0.0755292	2.53127	0.0944781	0.767268	0.904663	0.942724	PBS_EDT-Sham
ShamvsPBS-EDT	Spata5	1. Monocytes	0.40992	5.85345	18.3425	0.00342107	0.0923478	0.187853	PBS_EDT-Sham
ShamvsPBS-EDT	Ankrd50	1. Monocytes	0.283211	2.03314	1.62688	0.24178	0.524443	0.683204	PBS_EDT-Sham
ShamvsPBS-EDT	Intu	1. Monocytes	0.225014	1.4323	0.75597	0.412662	0.677489	0.802118	PBS_EDT-Sham
ShamvsPBS-EDT	Hspa4l	1. Monocytes	-0.270556	4.4232	1.22201	0.304563	0.587461	0.731381	PBS_EDT-Sham
ShamvsPBS-EDT	Plk4	1. Monocytes	-0.134628	2.72517	0.168481	0.693416	0.864395	0.921346	PBS_EDT-Sham
ShamvsPBS-EDT	Mfsd8	1. Monocytes	0.309498	1.90238	1.44873	0.266842	0.550978	0.702118	PBS_EDT-Sham
ShamvsPBS-EDT	Abhd18	1. Monocytes	-0.271501	2.41494	1.60123	0.245174	0.527424	0.685059	PBS_EDT-Sham
ShamvsPBS-EDT	Larp1b	1. Monocytes	0.112162	5.20576	0.998958	0.349991	0.625383	0.762706	PBS_EDT-Sham
ShamvsPBS-EDT	Pgrmc2	1. Monocytes	-0.234488	4.83752	5.43502	0.0515503	0.256445	0.429881	PBS_EDT-Sham
ShamvsPBS-EDT	Jade1	1. Monocytes	0.671984	2.66719	9.21437	0.0183519	0.167985	0.317459	PBS_EDT-Sham
ShamvsPBS-EDT	Sclt1	1. Monocytes	-0.0635294	3.43258	0.108516	0.751225	0.895726	0.93772	PBS_EDT-Sham
ShamvsPBS-EDT	D3Ertd751e	1. Monocytes	0.224147	1.67309	0.639368	0.449534	0.706476	0.821188	PBS_EDT-Sham
ShamvsPBS-EDT	Slc7a11	1. Monocytes	0.673964	8.4613	6.3204	0.0392873	0.228812	0.393473	PBS_EDT-Sham
ShamvsPBS-EDT	Gm6209	1. Monocytes	-0.800998	1.09136	3.32649	0.109798	0.357982	0.539399	PBS_EDT-Sham
ShamvsPBS-EDT	Noct	1. Monocytes	0.00948876	6.24159	0.0062907	0.938944	0.97758	0.988293	PBS_EDT-Sham
ShamvsPBS-EDT	Elf2	1. Monocytes	0.23116	7.62877	6.71177	0.0350751	0.21938	0.380625	PBS_EDT-Sham
ShamvsPBS-EDT	Ndufc1	1. Monocytes	-0.171691	7.90741	4.73404	0.0650184	0.280784	0.45687	PBS_EDT-Sham
ShamvsPBS-EDT	Naa15	1. Monocytes	-0.0160087	5.87658	0.0359443	0.85487	0.945068	0.968083	PBS_EDT-Sham
ShamvsPBS-EDT	Rab33b	1. Monocytes	0.118299	3.54803	0.766069	0.409707	0.675357	0.800362	PBS_EDT-Sham
ShamvsPBS-EDT	Setd7	1. Monocytes	0.146914	4.50407	1.10733	0.326723	0.604697	0.746507	PBS_EDT-Sham
ShamvsPBS-EDT	Maml3	1. Monocytes	0.291643	8.33393	10.7741	0.0129339	0.146879	0.284641	PBS_EDT-Sham
ShamvsPBS-EDT	Gm37229	1. Monocytes	0.0211987	3.50143	0.013556	0.910496	0.966943	0.981224	PBS_EDT-Sham
ShamvsPBS-EDT	Gm37170	1. Monocytes	0.195771	1.98838	0.685084	0.434439	0.693867	0.812729	PBS_EDT-Sham
ShamvsPBS-EDT	Foxo1	1. Monocytes	0.102091	4.96478	0.730452	0.420287	0.682787	0.805759	PBS_EDT-Sham
ShamvsPBS-EDT	Cog6	1. Monocytes	0.183827	3.19015	1.61269	0.24365	0.525721	0.683937	PBS_EDT-Sham
ShamvsPBS-EDT	Nhlrc3	1. Monocytes	0.180307	3.84389	1.20032	0.308578	0.590878	0.734195	PBS_EDT-Sham
ShamvsPBS-EDT	Proser1	1. Monocytes	-0.0924179	3.67756	0.361253	0.566262	0.785286	0.873656	PBS_EDT-Sham
ShamvsPBS-EDT	Ufm1	1. Monocytes	-0.0418673	6.45102	0.233627	0.643213	0.835847	0.904534	PBS_EDT-Sham
ShamvsPBS-EDT	Supt20	1. Monocytes	-0.0340916	4.95217	0.062611	0.809412	0.922456	0.955187	PBS_EDT-Sham
ShamvsPBS-EDT	Exosc8	1. Monocytes	-0.0968089	5.55404	0.989834	0.352065	0.627289	0.763923	PBS_EDT-Sham
ShamvsPBS-EDT	Alg5	1. Monocytes	0.00011391	5.41749	1.47672e-06	0.999063	0.999998	0.999978	PBS_EDT-Sham
ShamvsPBS-EDT	Rfxap	1. Monocytes	-0.0146393	4.99371	0.0130793	0.912076	0.967644	0.981544	PBS_EDT-Sham
ShamvsPBS-EDT	Spg20	1. Monocytes	-0.1452	2.86244	0.46805	0.515314	0.751508	0.85089	PBS_EDT-Sham
ShamvsPBS-EDT	Wwtr1	1. Monocytes	-0.202258	0.212553	0.118441	0.740573	0.890692	0.934998	PBS_EDT-Sham
ShamvsPBS-EDT	Commd2	1. Monocytes	-0.180493	5.70135	4.78142	0.0639722	0.279417	0.455475	PBS_EDT-Sham
ShamvsPBS-EDT	Rnf13	1. Monocytes	-0.105775	6.08762	1.85846	0.213935	0.497435	0.657628	PBS_EDT-Sham
ShamvsPBS-EDT	Tsc22d2	1. Monocytes	0.307285	6.40729	8.04202	0.0244849	0.188184	0.34394	PBS_EDT-Sham
ShamvsPBS-EDT	Serp1	1. Monocytes	-0.181507	7.93472	6.16301	0.0411658	0.232617	0.399861	PBS_EDT-Sham
ShamvsPBS-EDT	Eif2a	1. Monocytes	-0.0598398	5.50113	0.478413	0.510843	0.749051	0.849661	PBS_EDT-Sham
ShamvsPBS-EDT	Selenot	1. Monocytes	0.0234534	5.93902	0.0418751	0.843528	0.939362	0.965425	PBS_EDT-Sham
ShamvsPBS-EDT	Siah2	1. Monocytes	0.0769818	5.54677	0.751102	0.414099	0.678536	0.802819	PBS_EDT-Sham
ShamvsPBS-EDT	Med12l	1. Monocytes	0.338283	4.08768	8.05035	0.0244327	0.188143	0.34394	PBS_EDT-Sham
ShamvsPBS-EDT	Gpr171	1. Monocytes	-0.427227	4.96998	2.53566	0.154178	0.42188	0.598314	PBS_EDT-Sham
ShamvsPBS-EDT	P2ry14	1. Monocytes	-0.225336	4.69126	2.26707	0.174734	0.448556	0.621338	PBS_EDT-Sham
ShamvsPBS-EDT	Gpr87	1. Monocytes	-0.769811	0.521977	2.13222	0.186484	0.464575	0.633223	PBS_EDT-Sham
ShamvsPBS-EDT	P2ry13	1. Monocytes	-0.225463	3.07575	1.13379	0.321399	0.600404	0.742585	PBS_EDT-Sham
ShamvsPBS-EDT	P2ry12	1. Monocytes	0.075357	3.68482	0.254063	0.629298	0.828917	0.899886	PBS_EDT-Sham
ShamvsPBS-EDT	Mbnl1	1. Monocytes	0.247285	8.95755	12.283	0.00950427	0.13	0.253782	PBS_EDT-Sham
ShamvsPBS-EDT	P2ry1	1. Monocytes	0.336561	2.72905	2.51233	0.155829	0.424138	0.600286	PBS_EDT-Sham
ShamvsPBS-EDT	Rap2b	1. Monocytes	-0.00500992	6.32492	0.00283922	0.958955	0.985445	0.992956	PBS_EDT-Sham
ShamvsPBS-EDT	Dhx36	1. Monocytes	-0.0803334	5.76412	0.52537	0.491459	0.736708	0.84145	PBS_EDT-Sham
ShamvsPBS-EDT	E130311K13Rik	1. Monocytes	0.0357144	1.96651	0.0179033	0.897225	0.961268	0.978321	PBS_EDT-Sham
ShamvsPBS-EDT	Slc33a1	1. Monocytes	0.128937	3.70975	0.939738	0.363803	0.638297	0.771613	PBS_EDT-Sham
ShamvsPBS-EDT	Gmps	1. Monocytes	-0.0773466	5.60242	0.848176	0.386913	0.657259	0.786969	PBS_EDT-Sham
ShamvsPBS-EDT	Kcnab1	1. Monocytes	0.166228	2.41778	0.240239	0.638629	0.833687	0.903145	PBS_EDT-Sham
ShamvsPBS-EDT	Ssr3	1. Monocytes	0.134315	6.85715	1.67851	0.235147	0.518629	0.677234	PBS_EDT-Sham
ShamvsPBS-EDT	Tiparp	1. Monocytes	0.672383	8.38143	12.9841	0.00830834	0.122324	0.242201	PBS_EDT-Sham
ShamvsPBS-EDT	Lekr1	1. Monocytes	0.89725	3.31028	8.17954	0.0236405	0.185425	0.339605	PBS_EDT-Sham
ShamvsPBS-EDT	Ccnl1	1. Monocytes	0.309084	9.43806	13.0522	0.00820271	0.122216	0.24171	PBS_EDT-Sham
ShamvsPBS-EDT	Gm37305	1. Monocytes	0.542639	4.30321	26.6054	0.00120627	0.0661145	0.122296	PBS_EDT-Sham
ShamvsPBS-EDT	Ptx3	1. Monocytes	-0.0315713	0.289253	0.00146757	0.970483	0.990678	0.995602	PBS_EDT-Sham
ShamvsPBS-EDT	Rsrc1	1. Monocytes	0.209058	7.31098	7.6355	0.0272198	0.196669	0.352473	PBS_EDT-Sham
ShamvsPBS-EDT	Mlf1	1. Monocytes	1.29118	0.301133	5.19793	0.0556587	0.263562	0.437032	PBS_EDT-Sham
ShamvsPBS-EDT	Gfm1	1. Monocytes	0.342231	3.23129	5.49695	0.0505427	0.254411	0.426904	PBS_EDT-Sham
ShamvsPBS-EDT	Lxn	1. Monocytes	-0.319977	4.58023	10.2109	0.0146171	0.153519	0.296476	PBS_EDT-Sham
ShamvsPBS-EDT	Mfsd1	1. Monocytes	0.0233723	6.56151	0.0310569	0.864973	0.949332	0.970302	PBS_EDT-Sham
ShamvsPBS-EDT	Schip1	1. Monocytes	0.536068	1.22198	2.22815	0.178019	0.45375	0.624699	PBS_EDT-Sham
ShamvsPBS-EDT	Ift80	1. Monocytes	0.234463	2.3486	1.17615	0.313146	0.595241	0.737898	PBS_EDT-Sham
ShamvsPBS-EDT	Smc4	1. Monocytes	0.0868182	5.5406	0.626683	0.453883	0.709644	0.823512	PBS_EDT-Sham
ShamvsPBS-EDT	Trim59	1. Monocytes	0.941659	4.2914	12.4609	0.00918087	0.12801	0.250215	PBS_EDT-Sham
ShamvsPBS-EDT	Kpna4	1. Monocytes	0.319698	9.34532	11.7747	0.0105123	0.132564	0.261193	PBS_EDT-Sham
ShamvsPBS-EDT	Gm1647	1. Monocytes	0.550214	2.42696	7.32862	0.0295506	0.202611	0.359231	PBS_EDT-Sham
ShamvsPBS-EDT	Ppm1l	1. Monocytes	-0.323943	4.3773	8.38156	0.022467	0.181812	0.335172	PBS_EDT-Sham
ShamvsPBS-EDT	B3galnt1	1. Monocytes	-0.191294	0.975226	0.354754	0.569692	0.788146	0.875457	PBS_EDT-Sham
ShamvsPBS-EDT	Nmd3	1. Monocytes	0.191716	3.87694	1.77846	0.223017	0.505736	0.666103	PBS_EDT-Sham
ShamvsPBS-EDT	Pdcd10	1. Monocytes	-0.0517613	7.60373	0.437412	0.528982	0.760852	0.856809	PBS_EDT-Sham
ShamvsPBS-EDT	Serpini1	1. Monocytes	0.54129	3.42578	7.97182	0.024931	0.189743	0.346066	PBS_EDT-Sham
ShamvsPBS-EDT	Golim4	1. Monocytes	-0.229754	4.32478	4.05658	0.0827645	0.31584	0.494195	PBS_EDT-Sham
ShamvsPBS-EDT	Rapgef2	1. Monocytes	0.2179	8.34784	0.629089	0.453053	0.709629	0.823129	PBS_EDT-Sham
ShamvsPBS-EDT	4921511C10Rik	1. Monocytes	-0.130671	3.14545	0.31052	0.594268	0.804787	0.885658	PBS_EDT-Sham
ShamvsPBS-EDT	Fnip2	1. Monocytes	0.321879	6.40298	11.2626	0.0116711	0.139167	0.273671	PBS_EDT-Sham
ShamvsPBS-EDT	4930589L23Rik	1. Monocytes	1.95375	2.99228	104.874	1.51513e-05	0.0084978	0.0134117	PBS_EDT-Sham
ShamvsPBS-EDT	Ppid	1. Monocytes	0.0810494	5.17388	0.478929	0.510622	0.748829	0.849584	PBS_EDT-Sham
ShamvsPBS-EDT	Etfdh	1. Monocytes	-0.105766	3.68095	0.571932	0.473528	0.722368	0.832783	PBS_EDT-Sham
ShamvsPBS-EDT	Gask1b	1. Monocytes	0.10303	-0.0469383	0.0352478	0.856264	0.945544	0.968223	PBS_EDT-Sham
ShamvsPBS-EDT	Pdgfc	1. Monocytes	-1.04482	0.813759	5.30577	0.053739	0.26058	0.43392	PBS_EDT-Sham
ShamvsPBS-EDT	Ctso	1. Monocytes	-0.0411106	4.03641	0.130142	0.728647	0.885237	0.931771	PBS_EDT-Sham
ShamvsPBS-EDT	Plrg1	1. Monocytes	0.0760841	3.94964	0.391058	0.55106	0.774454	0.86702	PBS_EDT-Sham
ShamvsPBS-EDT	Tlr2	1. Monocytes	0.339845	7.38483	3.06917	0.1221	0.375628	0.556804	PBS_EDT-Sham
ShamvsPBS-EDT	Tmem131l	1. Monocytes	-0.0162994	5.78649	0.0125861	0.913741	0.96798	0.981834	PBS_EDT-Sham
ShamvsPBS-EDT	Arfip1	1. Monocytes	0.282194	4.25037	5.46761	0.0510169	0.255843	0.428592	PBS_EDT-Sham
ShamvsPBS-EDT	Gm37240	1. Monocytes	-0.0279427	5.07729	0.102638	0.757793	0.898903	0.939744	PBS_EDT-Sham
ShamvsPBS-EDT	Tmem154	1. Monocytes	0.133656	3.20702	0.55425	0.480196	0.727317	0.835979	PBS_EDT-Sham
ShamvsPBS-EDT	Fbxw7	1. Monocytes	0.2423	5.96303	8.21065	0.0234548	0.184762	0.338548	PBS_EDT-Sham
ShamvsPBS-EDT	Gatb	1. Monocytes	-0.331933	2.99282	2.31737	0.170611	0.442817	0.615809	PBS_EDT-Sham
ShamvsPBS-EDT	Lrba	1. Monocytes	0.176563	4.88517	3.93039	0.0867517	0.323282	0.502673	PBS_EDT-Sham
ShamvsPBS-EDT	Dclk2	1. Monocytes	0.901873	0.0528547	1.30431	0.290014	0.57347	0.72101	PBS_EDT-Sham
ShamvsPBS-EDT	Cd1d1	1. Monocytes	-0.154171	2.29937	0.480886	0.509786	0.748316	0.849446	PBS_EDT-Sham
ShamvsPBS-EDT	Fcrls	1. Monocytes	-1.09457	1.1373	3.65094	0.0965281	0.338444	0.518477	PBS_EDT-Sham
ShamvsPBS-EDT	Fcrl1	1. Monocytes	-0.167751	2.35744	0.574518	0.472566	0.722368	0.832501	PBS_EDT-Sham
ShamvsPBS-EDT	Fcrl5	1. Monocytes	-0.667842	2.7967	14.4182	0.00640568	0.113888	0.224711	PBS_EDT-Sham
ShamvsPBS-EDT	Etv3	1. Monocytes	0.426407	6.33619	19.9037	0.00274076	0.0884728	0.176228	PBS_EDT-Sham
ShamvsPBS-EDT	Arhgef11	1. Monocytes	-0.02624	4.81159	0.0455656	0.836892	0.935834	0.963292	PBS_EDT-Sham
ShamvsPBS-EDT	Sh2d2a	1. Monocytes	0.140926	2.95294	0.510743	0.497349	0.740647	0.844408	PBS_EDT-Sham
ShamvsPBS-EDT	Prcc	1. Monocytes	0.18746	3.15339	1.59347	0.246215	0.528319	0.685628	PBS_EDT-Sham
ShamvsPBS-EDT	Hdgf	1. Monocytes	0.12263	6.09785	1.80165	0.220329	0.503662	0.66405	PBS_EDT-Sham
ShamvsPBS-EDT	Mrpl24	1. Monocytes	-0.183703	6.15513	5.36304	0.0527545	0.259138	0.43225	PBS_EDT-Sham
ShamvsPBS-EDT	Rrnad1	1. Monocytes	0.163481	2.85563	0.495173	0.503764	0.743755	0.846469	PBS_EDT-Sham
ShamvsPBS-EDT	Isg20l2	1. Monocytes	0.092923	4.16772	0.832785	0.391027	0.660774	0.790493	PBS_EDT-Sham
ShamvsPBS-EDT	Gpatch4	1. Monocytes	-0.119508	2.93312	0.444889	0.525583	0.758909	0.855613	PBS_EDT-Sham
ShamvsPBS-EDT	Naxe	1. Monocytes	-0.217898	5.00569	3.6952	0.0948859	0.335198	0.515296	PBS_EDT-Sham
ShamvsPBS-EDT	Mef2d	1. Monocytes	0.49381	6.39127	45.2363	0.00024019	0.0370304	0.0619259	PBS_EDT-Sham
ShamvsPBS-EDT	Tsacc	1. Monocytes	-0.0844084	2.49804	0.109148	0.750531	0.895493	0.937578	PBS_EDT-Sham
ShamvsPBS-EDT	Cct3	1. Monocytes	-0.284727	6.33992	7.53207	0.0279779	0.198446	0.354596	PBS_EDT-Sham
ShamvsPBS-EDT	Glmp	1. Monocytes	-0.272077	6.20642	8.45245	0.0220731	0.181288	0.333688	PBS_EDT-Sham
ShamvsPBS-EDT	Smg5	1. Monocytes	0.000710219	3.58943	1.44206e-05	0.997073	0.999325	0.999658	PBS_EDT-Sham
ShamvsPBS-EDT	Pmf1	1. Monocytes	-0.445593	4.05211	11.883	0.0102863	0.132307	0.260327	PBS_EDT-Sham
ShamvsPBS-EDT	Slc25a44	1. Monocytes	-0.169688	3.52994	1.35992	0.280756	0.566046	0.714416	PBS_EDT-Sham
ShamvsPBS-EDT	Sema4a	1. Monocytes	0.0940062	5.49968	0.662939	0.441641	0.699871	0.816311	PBS_EDT-Sham
ShamvsPBS-EDT	Lmna	1. Monocytes	0.0261513	5.26201	0.00861467	0.928583	0.972908	0.985137	PBS_EDT-Sham
ShamvsPBS-EDT	Lamtor2	1. Monocytes	-0.063424	7.66155	0.852893	0.385666	0.656031	0.785977	PBS_EDT-Sham
ShamvsPBS-EDT	Ssr2	1. Monocytes	-0.108301	6.61891	1.63675	0.240491	0.523985	0.681937	PBS_EDT-Sham
ShamvsPBS-EDT	Arhgef2	1. Monocytes	-0.0909814	5.80493	0.933038	0.36542	0.639469	0.772603	PBS_EDT-Sham
ShamvsPBS-EDT	Khdc4	1. Monocytes	0.150108	4.98408	1.42938	0.269787	0.55321	0.704098	PBS_EDT-Sham
ShamvsPBS-EDT	Rit1	1. Monocytes	-0.205087	5.29222	4.3097	0.0754662	0.30076	0.480538	PBS_EDT-Sham
ShamvsPBS-EDT	Syt11	1. Monocytes	0.115968	3.44228	0.477209	0.511359	0.749299	0.85004	PBS_EDT-Sham
ShamvsPBS-EDT	1500004A13Rik	1. Monocytes	0.14596	1.62283	0.169574	0.692485	0.864019	0.9211	PBS_EDT-Sham
ShamvsPBS-EDT	Gon4l	1. Monocytes	-0.130942	5.37646	2.2698	0.174507	0.448185	0.621111	PBS_EDT-Sham
ShamvsPBS-EDT	Msto1	1. Monocytes	-0.343301	2.85649	2.53773	0.154034	0.42188	0.598314	PBS_EDT-Sham
ShamvsPBS-EDT	Dap3	1. Monocytes	-0.110607	5.46281	1.48964	0.260767	0.542758	0.696044	PBS_EDT-Sham
ShamvsPBS-EDT	Ash1l	1. Monocytes	0.239115	7.09	7.27382	0.0299936	0.204093	0.361161	PBS_EDT-Sham
ShamvsPBS-EDT	Rusc1	1. Monocytes	-0.142547	3.3157	0.580221	0.470458	0.720329	0.831221	PBS_EDT-Sham
ShamvsPBS-EDT	Fdps	1. Monocytes	-0.165649	6.5641	2.05097	0.194094	0.473057	0.63933	PBS_EDT-Sham
ShamvsPBS-EDT	Clk2	1. Monocytes	-0.109186	4.51967	1.12833	0.322488	0.601029	0.743285	PBS_EDT-Sham
ShamvsPBS-EDT	Scamp3	1. Monocytes	-0.253491	5.55094	9.73389	0.0162689	0.158037	0.305687	PBS_EDT-Sham
ShamvsPBS-EDT	Fam189b	1. Monocytes	-0.058445	1.68882	0.0354993	0.855759	0.945187	0.968084	PBS_EDT-Sham
ShamvsPBS-EDT	Gba	1. Monocytes	-0.245663	4.5664	4.94457	0.0605344	0.273108	0.447271	PBS_EDT-Sham
ShamvsPBS-EDT	Mtx1	1. Monocytes	-0.095382	5.2916	0.825152	0.393093	0.661885	0.792011	PBS_EDT-Sham
ShamvsPBS-EDT	Krtcap2	1. Monocytes	-0.0472409	7.94805	0.369004	0.562226	0.782505	0.871833	PBS_EDT-Sham
ShamvsPBS-EDT	Dpm3	1. Monocytes	-0.193834	7.18867	4.80047	0.0635578	0.278292	0.454312	PBS_EDT-Sham
ShamvsPBS-EDT	Slc50a1	1. Monocytes	0.0152836	5.48655	0.0173333	0.898863	0.961591	0.978498	PBS_EDT-Sham
ShamvsPBS-EDT	Adam15	1. Monocytes	-0.0863005	5.5	1.03542	0.341886	0.617559	0.757654	PBS_EDT-Sham
ShamvsPBS-EDT	Zbtb7b	1. Monocytes	0.154206	4.9261	1.22739	0.30358	0.587139	0.7309	PBS_EDT-Sham
ShamvsPBS-EDT	Gm15417	1. Monocytes	-0.0781194	4.17318	0.224901	0.649389	0.838944	0.90626	PBS_EDT-Sham
ShamvsPBS-EDT	Flad1	1. Monocytes	-0.223422	3.85129	2.94972	0.12844	0.385095	0.565819	PBS_EDT-Sham
ShamvsPBS-EDT	Cks1b	1. Monocytes	-0.216739	3.22586	1.38644	0.276493	0.561444	0.71074	PBS_EDT-Sham
ShamvsPBS-EDT	Shc1	1. Monocytes	-0.0707322	4.35096	0.228143	0.647077	0.837828	0.905626	PBS_EDT-Sham
ShamvsPBS-EDT	Pygo2	1. Monocytes	-0.217998	3.5138	1.40807	0.273085	0.55743	0.707832	PBS_EDT-Sham
ShamvsPBS-EDT	Pbxip1	1. Monocytes	-0.0558217	6.40771	0.398403	0.54744	0.77188	0.865513	PBS_EDT-Sham
ShamvsPBS-EDT	Pmvk	1. Monocytes	-0.314478	5.87007	14.3297	0.00650584	0.11425	0.225659	PBS_EDT-Sham
ShamvsPBS-EDT	Adar	1. Monocytes	0.193625	6.19312	3.89076	0.0880561	0.325557	0.504818	PBS_EDT-Sham
ShamvsPBS-EDT	Ube2q1	1. Monocytes	-0.126337	6.73504	1.91767	0.207543	0.488828	0.65132	PBS_EDT-Sham
ShamvsPBS-EDT	She	1. Monocytes	0.225112	1.00616	0.117049	0.742037	0.891011	0.934998	PBS_EDT-Sham
ShamvsPBS-EDT	Il6ra	1. Monocytes	0.187022	7.63571	6.78924	0.0343117	0.217243	0.37879	PBS_EDT-Sham
ShamvsPBS-EDT	Atp8b2	1. Monocytes	-0.204684	2.27438	0.995833	0.350699	0.625772	0.763047	PBS_EDT-Sham
ShamvsPBS-EDT	Hax1	1. Monocytes	-0.0726915	5.63182	0.424704	0.534859	0.764414	0.859635	PBS_EDT-Sham
ShamvsPBS-EDT	Gm19710	1. Monocytes	0.512871	3.71982	9.77287	0.0161252	0.158037	0.30532	PBS_EDT-Sham
ShamvsPBS-EDT	Ubap2l	1. Monocytes	-0.00657352	7.16251	0.00662585	0.937343	0.976603	0.987762	PBS_EDT-Sham
ShamvsPBS-EDT	4933434E20Rik	1. Monocytes	-0.0471568	5.14677	0.242061	0.63738	0.833277	0.902968	PBS_EDT-Sham
ShamvsPBS-EDT	Tpm3	1. Monocytes	-0.0501768	9.18395	0.459512	0.519055	0.754608	0.852931	PBS_EDT-Sham
ShamvsPBS-EDT	Nup210l	1. Monocytes	0.0206573	5.49829	0.0191624	0.893698	0.959713	0.977422	PBS_EDT-Sham
ShamvsPBS-EDT	Rab13	1. Monocytes	-0.416643	1.69344	3.04665	0.123263	0.377101	0.558461	PBS_EDT-Sham
ShamvsPBS-EDT	Jtb	1. Monocytes	-0.0969044	6.30718	1.07767	0.332851	0.610081	0.751095	PBS_EDT-Sham
ShamvsPBS-EDT	Slc39a1	1. Monocytes	-0.0876304	5.00747	0.557046	0.479131	0.726704	0.835564	PBS_EDT-Sham
ShamvsPBS-EDT	Crtc2	1. Monocytes	0.190932	2.978	1.31839	0.287628	0.571535	0.719103	PBS_EDT-Sham
ShamvsPBS-EDT	Dennd4b	1. Monocytes	0.0821993	4.90303	0.551242	0.481347	0.727934	0.836582	PBS_EDT-Sham
ShamvsPBS-EDT	Gatad2b	1. Monocytes	0.0247092	5.94567	0.0527451	0.824748	0.929478	0.959523	PBS_EDT-Sham
ShamvsPBS-EDT	Ints3	1. Monocytes	0.0459872	3.40473	0.0646252	0.806444	0.921586	0.954609	PBS_EDT-Sham
ShamvsPBS-EDT	Ilf2	1. Monocytes	0.115869	4.48962	0.907389	0.371712	0.644524	0.777122	PBS_EDT-Sham
ShamvsPBS-EDT	Snapin	1. Monocytes	0.0875309	4.32618	0.497208	0.502917	0.743286	0.84615	PBS_EDT-Sham
ShamvsPBS-EDT	Chtop	1. Monocytes	-0.0218229	5.19005	0.0511173	0.827421	0.930987	0.960421	PBS_EDT-Sham
ShamvsPBS-EDT	S100a1	1. Monocytes	-0.328573	6.32536	15.8864	0.00499967	0.105841	0.210293	PBS_EDT-Sham
ShamvsPBS-EDT	S100a13	1. Monocytes	-0.165014	7.52302	5.46159	0.0511147	0.255912	0.428826	PBS_EDT-Sham
ShamvsPBS-EDT	S100a2	1. Monocytes	-0.672586	0.121738	0.602204	0.462486	0.716123	0.828224	PBS_EDT-Sham
ShamvsPBS-EDT	S100a4	1. Monocytes	0.0761965	10.9004	1.03495	0.341988	0.617593	0.757799	PBS_EDT-Sham
ShamvsPBS-EDT	S100a6	1. Monocytes	-0.153117	11.2437	4.82831	0.0629585	0.277168	0.453138	PBS_EDT-Sham
ShamvsPBS-EDT	S100a8	1. Monocytes	-1.68587	6.09324	103.685	1.57483e-05	0.0084978	0.0137116	PBS_EDT-Sham
ShamvsPBS-EDT	S100a9	1. Monocytes	-1.65672	6.21542	59.1591	0.000101679	0.0255189	0.0397965	PBS_EDT-Sham
ShamvsPBS-EDT	Tchh	1. Monocytes	-0.141891	0.924957	0.143468	0.71579	0.875928	0.92664	PBS_EDT-Sham
ShamvsPBS-EDT	S100a11	1. Monocytes	-0.059069	9.94858	0.316223	0.590972	0.803347	0.884387	PBS_EDT-Sham
ShamvsPBS-EDT	S100a10	1. Monocytes	0.0440435	9.59068	0.133199	0.725632	0.882469	0.930434	PBS_EDT-Sham
ShamvsPBS-EDT	Them4	1. Monocytes	-0.381216	2.35319	2.59853	0.149847	0.417652	0.59268	PBS_EDT-Sham
ShamvsPBS-EDT	Mrpl9	1. Monocytes	-0.573969	4.53958	21.4904	0.00221712	0.0839548	0.1639	PBS_EDT-Sham
ShamvsPBS-EDT	Snx27	1. Monocytes	0.132263	5.13197	2.23604	0.177346	0.452463	0.623818	PBS_EDT-Sham
ShamvsPBS-EDT	Pogz	1. Monocytes	0.155568	4.52343	2.28516	0.173236	0.446303	0.61912	PBS_EDT-Sham
ShamvsPBS-EDT	Psmb4	1. Monocytes	-0.138855	7.96436	3.93769	0.0865141	0.322954	0.502104	PBS_EDT-Sham
ShamvsPBS-EDT	Selenbp1	1. Monocytes	-0.208197	4.12923	3.33126	0.109585	0.357572	0.53887	PBS_EDT-Sham
ShamvsPBS-EDT	Rfx5	1. Monocytes	0.269629	2.56518	1.71876	0.230153	0.512955	0.67256	PBS_EDT-Sham
ShamvsPBS-EDT	Pi4kb	1. Monocytes	0.157846	4.38356	1.43374	0.269119	0.552802	0.703786	PBS_EDT-Sham
ShamvsPBS-EDT	Psmd4	1. Monocytes	-0.299512	7.35675	14.0327	0.00685683	0.116135	0.228616	PBS_EDT-Sham
ShamvsPBS-EDT	Pip5k1a	1. Monocytes	0.12223	4.80092	0.491386	0.505347	0.744651	0.847438	PBS_EDT-Sham
ShamvsPBS-EDT	Vps72	1. Monocytes	-0.0817904	4.75028	0.651364	0.445487	0.702484	0.818479	PBS_EDT-Sham
ShamvsPBS-EDT	Scnm1	1. Monocytes	-0.209828	3.73551	2.88692	0.131951	0.391271	0.570185	PBS_EDT-Sham
ShamvsPBS-EDT	Tnfaip8l2	1. Monocytes	-0.11693	7.56522	2.14822	0.185034	0.463638	0.63241	PBS_EDT-Sham
ShamvsPBS-EDT	Gabpb2	1. Monocytes	-0.175159	5.10121	3.44969	0.10449	0.348534	0.530443	PBS_EDT-Sham
ShamvsPBS-EDT	Mllt11	1. Monocytes	-0.292956	2.55917	1.54159	0.253337	0.534454	0.690206	PBS_EDT-Sham
ShamvsPBS-EDT	Cdc42se1	1. Monocytes	-0.0449491	7.40027	0.381321	0.555934	0.778172	0.868785	PBS_EDT-Sham
ShamvsPBS-EDT	Prune1	1. Monocytes	-0.192147	2.04264	0.320669	0.588429	0.801506	0.883431	PBS_EDT-Sham
ShamvsPBS-EDT	Mindy1	1. Monocytes	-0.117294	4.03765	0.831698	0.39132	0.660774	0.790634	PBS_EDT-Sham
ShamvsPBS-EDT	6330562C20Rik	1. Monocytes	-0.41134	1.62926	0.675053	0.437676	0.696359	0.814198	PBS_EDT-Sham
ShamvsPBS-EDT	Cers2	1. Monocytes	0.0920748	5.74203	0.720572	0.423303	0.685106	0.807569	PBS_EDT-Sham
ShamvsPBS-EDT	Setdb1	1. Monocytes	-0.438245	4.42989	19.2963	0.00298282	0.0904556	0.181834	PBS_EDT-Sham
ShamvsPBS-EDT	Arnt	1. Monocytes	0.168301	5.66222	3.65975	0.0961981	0.337946	0.517839	PBS_EDT-Sham
ShamvsPBS-EDT	Ctsk	1. Monocytes	-0.319593	2.2211	1.96432	0.202693	0.482884	0.647513	PBS_EDT-Sham
ShamvsPBS-EDT	Ctss	1. Monocytes	-0.203452	11.7104	6.55945	0.0366414	0.222884	0.384397	PBS_EDT-Sham
ShamvsPBS-EDT	Hormad1	1. Monocytes	0.581971	0.938292	2.97207	0.127221	0.383767	0.564105	PBS_EDT-Sham
ShamvsPBS-EDT	Golph3l	1. Monocytes	-0.493313	4.95634	20.3676	0.00257263	0.0870339	0.173175	PBS_EDT-Sham
ShamvsPBS-EDT	Ensa	1. Monocytes	-0.12897	6.20782	2.1118	0.188358	0.467079	0.635345	PBS_EDT-Sham
ShamvsPBS-EDT	Mcl1	1. Monocytes	0.0984138	10.5357	0.552666	0.480802	0.727477	0.836161	PBS_EDT-Sham
ShamvsPBS-EDT	Adamtsl4	1. Monocytes	-0.709459	2.5929	10.1645	0.014768	0.153896	0.297664	PBS_EDT-Sham
ShamvsPBS-EDT	Ecm1	1. Monocytes	-0.576244	4.42364	22.5887	0.00192802	0.0794415	0.154619	PBS_EDT-Sham
ShamvsPBS-EDT	Tars2	1. Monocytes	-0.337995	3.70966	6.61635	0.0360459	0.221657	0.383198	PBS_EDT-Sham
ShamvsPBS-EDT	Rprd2	1. Monocytes	0.100838	4.57142	0.960904	0.358771	0.633197	0.767812	PBS_EDT-Sham
ShamvsPBS-EDT	Prpf3	1. Monocytes	-0.352313	3.51244	2.58595	0.150701	0.418219	0.59366	PBS_EDT-Sham
ShamvsPBS-EDT	Gm26594	1. Monocytes	0.629803	2.57348	6.93758	0.032909	0.212031	0.371986	PBS_EDT-Sham
ShamvsPBS-EDT	Mrps21	1. Monocytes	-0.216107	7.65558	9.01268	0.0192528	0.171716	0.321297	PBS_EDT-Sham
ShamvsPBS-EDT	C920021L13Rik	1. Monocytes	0.1497	1.69063	0.377122	0.558062	0.779961	0.870005	PBS_EDT-Sham
ShamvsPBS-EDT	BC028528	1. Monocytes	-0.057596	7.03893	0.506009	0.499284	0.741573	0.844908	PBS_EDT-Sham
ShamvsPBS-EDT	Aph1a	1. Monocytes	-0.030038	5.49834	0.0868265	0.776574	0.909502	0.946032	PBS_EDT-Sham
ShamvsPBS-EDT	Anp32e	1. Monocytes	-0.115731	6.2278	1.66666	0.236645	0.520456	0.678716	PBS_EDT-Sham
ShamvsPBS-EDT	Plekho1	1. Monocytes	-0.109649	8.00543	2.54467	0.153548	0.421436	0.597517	PBS_EDT-Sham
ShamvsPBS-EDT	Vps45	1. Monocytes	-0.274472	3.92713	3.47638	0.103385	0.346991	0.528731	PBS_EDT-Sham
ShamvsPBS-EDT	Otud7b	1. Monocytes	-0.431269	1.66166	2.27085	0.174419	0.448068	0.620966	PBS_EDT-Sham
ShamvsPBS-EDT	Sf3b4	1. Monocytes	-0.130259	4.95076	0.916975	0.369341	0.642879	0.775676	PBS_EDT-Sham
ShamvsPBS-EDT	Bola1	1. Monocytes	-0.297973	4.57216	3.53547	0.100994	0.344253	0.524379	PBS_EDT-Sham
ShamvsPBS-EDT	Hist2h2aa1	1. Monocytes	-0.248306	2.50518	1.3061	0.289709	0.57347	0.720672	PBS_EDT-Sham
ShamvsPBS-EDT	Gm42743	1. Monocytes	-0.23467	1.71492	1.01942	0.349105	0.624593	0.762516	PBS_EDT-Sham
ShamvsPBS-EDT	Fcgr1	1. Monocytes	-0.112099	8.88374	1.45957	0.265213	0.54831	0.700469	PBS_EDT-Sham
ShamvsPBS-EDT	Txnip	1. Monocytes	-0.29648	5.94238	3.71566	0.0941392	0.334556	0.514566	PBS_EDT-Sham
ShamvsPBS-EDT	Polr3gl	1. Monocytes	-0.0372559	3.66939	0.0543337	0.822181	0.928728	0.958836	PBS_EDT-Sham
ShamvsPBS-EDT	Rbm8a	1. Monocytes	-0.098098	7.08323	1.54743	0.25252	0.534247	0.689599	PBS_EDT-Sham
ShamvsPBS-EDT	Pex11b	1. Monocytes	-0.0103089	3.68967	0.00547803	0.953412	0.982922	0.991485	PBS_EDT-Sham
ShamvsPBS-EDT	Nudt17	1. Monocytes	-0.939666	1.07998	9.73672	0.0162584	0.158037	0.305687	PBS_EDT-Sham
ShamvsPBS-EDT	Polr3c	1. Monocytes	-0.162377	4.69318	1.34991	0.282391	0.566777	0.715578	PBS_EDT-Sham
ShamvsPBS-EDT	Rnf115	1. Monocytes	-0.143617	6.43753	3.28627	0.111608	0.360362	0.542038	PBS_EDT-Sham
ShamvsPBS-EDT	Cd160	1. Monocytes	0.93047	1.29311	8.89889	0.0197863	0.173442	0.32319	PBS_EDT-Sham
ShamvsPBS-EDT	Gpr89	1. Monocytes	-0.439748	4.0671	12.5266	0.0090651	0.12737	0.248884	PBS_EDT-Sham
ShamvsPBS-EDT	Acp6	1. Monocytes	0.125296	3.32379	0.711541	0.426091	0.686571	0.809047	PBS_EDT-Sham
ShamvsPBS-EDT	Bcl9	1. Monocytes	-0.287877	3.62922	4.11375	0.0810375	0.311563	0.490572	PBS_EDT-Sham
ShamvsPBS-EDT	Chd1l	1. Monocytes	0.00843721	3.14084	0.00165461	0.968659	0.990033	0.995314	PBS_EDT-Sham
ShamvsPBS-EDT	Fmo5	1. Monocytes	0.0634715	2.46007	0.0810487	0.783903	0.912834	0.948234	PBS_EDT-Sham
ShamvsPBS-EDT	Prkab2	1. Monocytes	0.181278	4.21348	1.64369	0.239591	0.52302	0.681207	PBS_EDT-Sham
ShamvsPBS-EDT	Pde4dip	1. Monocytes	-0.0296569	3.91316	0.0557612	0.831804	0.933402	0.961854	PBS_EDT-Sham
ShamvsPBS-EDT	Sec22b	1. Monocytes	0.227797	5.21157	5.92116	0.044286	0.23893	0.408205	PBS_EDT-Sham
ShamvsPBS-EDT	Gm5544	1. Monocytes	-0.0520775	3.52748	0.058961	0.814925	0.925852	0.956877	PBS_EDT-Sham
ShamvsPBS-EDT	Notch2	1. Monocytes	0.341741	7.50344	17.4648	0.00389983	0.0951044	0.194566	PBS_EDT-Sham
ShamvsPBS-EDT	Adam30	1. Monocytes	0.541331	3.94928	4.74193	0.0648425	0.280473	0.456441	PBS_EDT-Sham
ShamvsPBS-EDT	Phgdh	1. Monocytes	0.360524	2.65586	2.85159	0.133983	0.393523	0.571841	PBS_EDT-Sham
ShamvsPBS-EDT	Wars2	1. Monocytes	0.0224178	4.50504	0.0245869	0.879711	0.955508	0.973853	PBS_EDT-Sham
ShamvsPBS-EDT	Wdr3	1. Monocytes	-0.0183634	4.88091	0.0294566	0.868458	0.951213	0.971775	PBS_EDT-Sham
ShamvsPBS-EDT	Gdap2	1. Monocytes	0.289179	4.45828	8.95865	0.0195038	0.172246	0.322072	PBS_EDT-Sham
ShamvsPBS-EDT	4930406D18Rik	1. Monocytes	0.318793	0.794836	0.419616	0.537248	0.765007	0.860629	PBS_EDT-Sham
ShamvsPBS-EDT	Tent5c	1. Monocytes	0.253181	4.98387	3.07922	0.121586	0.375224	0.556003	PBS_EDT-Sham
ShamvsPBS-EDT	Man1a2	1. Monocytes	-0.0572083	5.84792	0.460098	0.518796	0.754359	0.852768	PBS_EDT-Sham
ShamvsPBS-EDT	Gm43464	1. Monocytes	-0.842141	3.06746	21.3699	0.00225212	0.0840652	0.16521	PBS_EDT-Sham
ShamvsPBS-EDT	Ttf2	1. Monocytes	0.158508	2.08392	0.140463	0.718627	0.877608	0.927765	PBS_EDT-Sham
ShamvsPBS-EDT	Cd101	1. Monocytes	-0.0341644	3.01107	0.0300539	0.867146	0.950654	0.971235	PBS_EDT-Sham
ShamvsPBS-EDT	Cd2	1. Monocytes	-0.55707	2.4822	2.40728	0.163567	0.435318	0.608459	PBS_EDT-Sham
ShamvsPBS-EDT	Atp1a1	1. Monocytes	0.231347	7.70544	10.6925	0.0131618	0.147098	0.285663	PBS_EDT-Sham
ShamvsPBS-EDT	Gm42937	1. Monocytes	0.22668	2.66779	1.12684	0.322786	0.601226	0.743526	PBS_EDT-Sham
ShamvsPBS-EDT	Gm42941	1. Monocytes	0.265755	2.71011	0.916477	0.369463	0.642879	0.775723	PBS_EDT-Sham
ShamvsPBS-EDT	Slc22a15	1. Monocytes	0.409848	4.19832	7.703	0.0267393	0.195376	0.351291	PBS_EDT-Sham
ShamvsPBS-EDT	Tspan2	1. Monocytes	-0.0799348	1.26843	0.0568885	0.818136	0.926861	0.957623	PBS_EDT-Sham
ShamvsPBS-EDT	Sike1	1. Monocytes	-0.177566	4.8171	3.49269	0.102717	0.346433	0.527318	PBS_EDT-Sham
ShamvsPBS-EDT	Csde1	1. Monocytes	0.224587	7.29705	6.98798	0.0324493	0.210787	0.370118	PBS_EDT-Sham
ShamvsPBS-EDT	Nras	1. Monocytes	-0.100928	5.91594	1.39204	0.275604	0.560452	0.710134	PBS_EDT-Sham
ShamvsPBS-EDT	Ampd1	1. Monocytes	-0.242944	2.63271	0.689199	0.433122	0.692482	0.811949	PBS_EDT-Sham
ShamvsPBS-EDT	Dennd2c	1. Monocytes	-0.548504	1.47011	3.21011	0.115146	0.365639	0.546334	PBS_EDT-Sham
ShamvsPBS-EDT	Bcas2	1. Monocytes	-0.251407	6.14538	8.22299	0.0233816	0.184725	0.338475	PBS_EDT-Sham
ShamvsPBS-EDT	Trim33	1. Monocytes	0.226482	5.41013	3.91101	0.0873863	0.324415	0.50343	PBS_EDT-Sham
ShamvsPBS-EDT	Olfml3	1. Monocytes	-0.401536	2.1901	2.20876	0.179687	0.456277	0.626739	PBS_EDT-Sham
ShamvsPBS-EDT	Hipk1	1. Monocytes	0.275163	5.91809	7.66674	0.026996	0.196196	0.351881	PBS_EDT-Sham
ShamvsPBS-EDT	Dclre1b	1. Monocytes	0.0917184	2.77153	0.273079	0.616978	0.820049	0.895091	PBS_EDT-Sham
ShamvsPBS-EDT	Ptpn22	1. Monocytes	0.158803	5.172	1.05479	0.337699	0.613913	0.754195	PBS_EDT-Sham
ShamvsPBS-EDT	Rsbn1	1. Monocytes	0.0464059	5.01526	0.273361	0.616799	0.820049	0.895091	PBS_EDT-Sham
ShamvsPBS-EDT	Phtf1	1. Monocytes	-0.204371	3.51196	2.38472	0.165297	0.43801	0.610424	PBS_EDT-Sham
ShamvsPBS-EDT	Magi3	1. Monocytes	0.178321	4.86573	0.654104	0.444572	0.701743	0.817888	PBS_EDT-Sham
ShamvsPBS-EDT	Lrig2	1. Monocytes	0.00904779	3.70105	0.00513395	0.954659	0.983853	0.991995	PBS_EDT-Sham
ShamvsPBS-EDT	Slc16a1	1. Monocytes	-0.19992	2.72874	0.724749	0.422024	0.683997	0.806785	PBS_EDT-Sham
ShamvsPBS-EDT	Ppm1j	1. Monocytes	-0.475496	0.338933	0.646601	0.447087	0.703757	0.819191	PBS_EDT-Sham
ShamvsPBS-EDT	Rhoc	1. Monocytes	-1.01024	2.43823	12.542	0.00903825	0.12737	0.248831	PBS_EDT-Sham
ShamvsPBS-EDT	Mov10	1. Monocytes	-0.0770533	4.38446	0.424423	0.53499	0.764414	0.859646	PBS_EDT-Sham
ShamvsPBS-EDT	Capza1	1. Monocytes	-0.037573	7.57145	0.263926	0.622836	0.82353	0.897193	PBS_EDT-Sham
ShamvsPBS-EDT	St7l	1. Monocytes	-0.0483873	4.25141	0.122692	0.736166	0.889132	0.934104	PBS_EDT-Sham
ShamvsPBS-EDT	Cttnbp2nl	1. Monocytes	-0.213737	5.67538	2.74654	0.14028	0.403599	0.579797	PBS_EDT-Sham
ShamvsPBS-EDT	Ddx20	1. Monocytes	5.21441e-05	2.33661	6.91963e-08	0.999797	0.999998	0.999978	PBS_EDT-Sham
ShamvsPBS-EDT	Gm43848	1. Monocytes	0.0365366	2.63912	0.0136349	0.910237	0.966763	0.981147	PBS_EDT-Sham
ShamvsPBS-EDT	Rap1a	1. Monocytes	0.121536	9.13279	1.36552	0.279847	0.564929	0.713549	PBS_EDT-Sham
ShamvsPBS-EDT	Gm43328	1. Monocytes	-0.252484	2.87902	0.809872	0.397284	0.665759	0.793937	PBS_EDT-Sham
ShamvsPBS-EDT	Gm43329	1. Monocytes	0.211291	3.41704	0.847076	0.387205	0.657547	0.787291	PBS_EDT-Sham
ShamvsPBS-EDT	Gm43331	1. Monocytes	0.511192	3.10992	3.17627	0.116767	0.367284	0.548171	PBS_EDT-Sham
ShamvsPBS-EDT	Gm5547	1. Monocytes	-0.0226987	5.30577	0.0343872	0.858006	0.946513	0.968742	PBS_EDT-Sham
ShamvsPBS-EDT	Adora3	1. Monocytes	-0.498176	2.69246	7.51869	0.028078	0.198523	0.354809	PBS_EDT-Sham
ShamvsPBS-EDT	I830077J02Rik	1. Monocytes	1.0705	5.99561	114.036	1.13978e-05	0.0076878	0.0116413	PBS_EDT-Sham
ShamvsPBS-EDT	Atp5f1	1. Monocytes	-0.0177794	8.49838	0.0725945	0.795162	0.916814	0.950895	PBS_EDT-Sham
ShamvsPBS-EDT	Wdr77	1. Monocytes	0.0635679	3.43897	0.218607	0.653938	0.841357	0.907846	PBS_EDT-Sham
ShamvsPBS-EDT	Chil3	1. Monocytes	2.00959	8.17709	430.534	1.10614e-07	0.000596871	0.00058748	PBS_EDT-Sham
ShamvsPBS-EDT	Dennd2d	1. Monocytes	-0.260484	2.58722	1.79913	0.220619	0.503761	0.664416	PBS_EDT-Sham
ShamvsPBS-EDT	Cept1	1. Monocytes	0.147428	6.43728	2.57864	0.1512	0.418826	0.594357	PBS_EDT-Sham
ShamvsPBS-EDT	Dram2	1. Monocytes	-0.0534496	6.2658	0.30654	0.596593	0.806698	0.886718	PBS_EDT-Sham
ShamvsPBS-EDT	Lrif1	1. Monocytes	0.164854	5.12826	1.82979	0.217129	0.499522	0.660441	PBS_EDT-Sham
ShamvsPBS-EDT	Cd53	1. Monocytes	0.351136	8.89217	20.1684	0.00264318	0.0880408	0.174171	PBS_EDT-Sham
ShamvsPBS-EDT	Gm27008	1. Monocytes	-0.0387111	4.47279	0.0155059	0.90431	0.964749	0.98026	PBS_EDT-Sham
ShamvsPBS-EDT	AI504432	1. Monocytes	0.522415	5.1911	3.93222	0.0866921	0.323172	0.502489	PBS_EDT-Sham
ShamvsPBS-EDT	Lamtor5	1. Monocytes	-0.149215	7.27174	4.61635	0.0677153	0.286133	0.463756	PBS_EDT-Sham
ShamvsPBS-EDT	Rbm15	1. Monocytes	-0.0289745	3.08607	0.0322296	0.866392	0.950209	0.970882	PBS_EDT-Sham
ShamvsPBS-EDT	Strip1	1. Monocytes	-0.101585	3.10969	0.32283	0.587202	0.800669	0.882464	PBS_EDT-Sham
ShamvsPBS-EDT	Ahcyl1	1. Monocytes	0.0375607	4.87245	0.0894601	0.773322	0.908031	0.944963	PBS_EDT-Sham
ShamvsPBS-EDT	Csf1	1. Monocytes	-0.298212	3.30668	1.00405	0.348842	0.624432	0.762316	PBS_EDT-Sham
ShamvsPBS-EDT	Gstm5	1. Monocytes	-0.799031	1.54626	7.91594	0.0252936	0.190215	0.346646	PBS_EDT-Sham
ShamvsPBS-EDT	Gstm1	1. Monocytes	0.164581	5.70787	1.36878	0.27932	0.564393	0.713071	PBS_EDT-Sham
ShamvsPBS-EDT	Gstm4	1. Monocytes	0.0445624	2.06811	0.0277023	0.872393	0.952825	0.972722	PBS_EDT-Sham
ShamvsPBS-EDT	Ampd2	1. Monocytes	0.130846	2.38729	0.308126	0.595665	0.80607	0.886584	PBS_EDT-Sham
ShamvsPBS-EDT	Gnai3	1. Monocytes	0.15862	6.61929	1.67139	0.236045	0.519786	0.678034	PBS_EDT-Sham
ShamvsPBS-EDT	Cyb561d1	1. Monocytes	-0.306778	2.39285	2.06955	0.192317	0.471401	0.637324	PBS_EDT-Sham
ShamvsPBS-EDT	1700010K24Rik	1. Monocytes	-0.321047	1.8413	1.58032	0.247993	0.530809	0.687299	PBS_EDT-Sham
ShamvsPBS-EDT	Psma5	1. Monocytes	-0.0357513	7.10792	0.18892	0.676558	0.853708	0.915234	PBS_EDT-Sham
ShamvsPBS-EDT	Sort1	1. Monocytes	0.190419	4.86976	0.886494	0.376966	0.648257	0.780534	PBS_EDT-Sham
ShamvsPBS-EDT	Sars	1. Monocytes	-0.336438	6.2487	13.5815	0.00743786	0.12007	0.236163	PBS_EDT-Sham
ShamvsPBS-EDT	Tmem167b	1. Monocytes	0.22794	3.6828	1.80586	0.219847	0.50352	0.663802	PBS_EDT-Sham
ShamvsPBS-EDT	Taf13	1. Monocytes	0.062001	6.75779	0.525368	0.49146	0.736708	0.84145	PBS_EDT-Sham
ShamvsPBS-EDT	Wdr47	1. Monocytes	-0.0850065	2.87703	0.152589	0.707385	0.871652	0.924489	PBS_EDT-Sham
ShamvsPBS-EDT	Clcc1	1. Monocytes	-0.0664502	5.14713	0.443915	0.526024	0.759038	0.855723	PBS_EDT-Sham
ShamvsPBS-EDT	Gpsm2	1. Monocytes	0.300828	2.84033	2.84635	0.134288	0.393985	0.57201	PBS_EDT-Sham
ShamvsPBS-EDT	Stxbp3	1. Monocytes	-0.0814158	6.57797	0.368408	0.562534	0.782732	0.871908	PBS_EDT-Sham
ShamvsPBS-EDT	Fndc7	1. Monocytes	0.567461	1.86376	3.15605	0.117749	0.369083	0.549542	PBS_EDT-Sham
ShamvsPBS-EDT	Prpf38b	1. Monocytes	0.178644	6.87733	5.25473	0.0546366	0.261882	0.434659	PBS_EDT-Sham
ShamvsPBS-EDT	Fam102b	1. Monocytes	0.300375	5.48194	1.70823	0.231444	0.514256	0.673319	PBS_EDT-Sham
ShamvsPBS-EDT	Slc25a24	1. Monocytes	-0.0575716	4.09911	0.162228	0.698815	0.866653	0.922192	PBS_EDT-Sham
ShamvsPBS-EDT	Vav3	1. Monocytes	0.374344	8.7739	17.7598	0.00372983	0.0942678	0.192048	PBS_EDT-Sham
ShamvsPBS-EDT	Amy1	1. Monocytes	0.175171	1.9566	0.471996	0.513603	0.750549	0.850662	PBS_EDT-Sham
ShamvsPBS-EDT	Rnpc3	1. Monocytes	0.20882	4.54496	2.5836	0.150861	0.418317	0.593729	PBS_EDT-Sham
ShamvsPBS-EDT	S1pr1	1. Monocytes	-0.216978	0.964593	0.319484	0.589105	0.80192	0.883879	PBS_EDT-Sham
ShamvsPBS-EDT	A930005H10Rik	1. Monocytes	0.631133	3.25932	9.117	0.0187799	0.169317	0.319455	PBS_EDT-Sham
ShamvsPBS-EDT	Dph5	1. Monocytes	-0.66218	3.39432	20.8184	0.00242172	0.0851309	0.167911	PBS_EDT-Sham
ShamvsPBS-EDT	Slc30a7	1. Monocytes	-0.0871664	5.87294	0.289467	0.6068	0.814107	0.891584	PBS_EDT-Sham
ShamvsPBS-EDT	Extl2	1. Monocytes	0.0396424	3.52589	0.0206756	0.889612	0.958727	0.976303	PBS_EDT-Sham
ShamvsPBS-EDT	Vcam1	1. Monocytes	-0.149902	3.38891	0.0912152	0.771184	0.906875	0.944046	PBS_EDT-Sham
ShamvsPBS-EDT	Cdc14a	1. Monocytes	0.0323762	5.36756	0.0866969	0.776735	0.909502	0.946038	PBS_EDT-Sham
ShamvsPBS-EDT	Rtca	1. Monocytes	-0.0946753	4.06794	0.656343	0.443826	0.700976	0.817405	PBS_EDT-Sham
ShamvsPBS-EDT	Dbt	1. Monocytes	-0.240468	2.50494	1.29109	0.292281	0.575392	0.722281	PBS_EDT-Sham
ShamvsPBS-EDT	Trmt13	1. Monocytes	0.189518	3.53852	1.15744	0.316752	0.597574	0.739766	PBS_EDT-Sham
ShamvsPBS-EDT	Sass6	1. Monocytes	-0.406462	5.62454	20.1154	0.00266237	0.0881358	0.174785	PBS_EDT-Sham
ShamvsPBS-EDT	Mfsd14a	1. Monocytes	0.00182564	4.91553	0.000433391	0.983957	0.994575	0.99746	PBS_EDT-Sham
ShamvsPBS-EDT	Slc35a3	1. Monocytes	0.244116	3.74017	3.80775	0.0908729	0.32998	0.508519	PBS_EDT-Sham
ShamvsPBS-EDT	Agl	1. Monocytes	-0.450571	3.6785	2.87595	0.132578	0.391559	0.570639	PBS_EDT-Sham
ShamvsPBS-EDT	Frrs1	1. Monocytes	-0.0943444	5.66335	1.11822	0.324517	0.602994	0.744654	PBS_EDT-Sham
ShamvsPBS-EDT	Plppr4	1. Monocytes	-0.466497	2.59025	4.28083	0.0762549	0.302286	0.482538	PBS_EDT-Sham
ShamvsPBS-EDT	Snx7	1. Monocytes	-0.49545	2.9549	5.91699	0.0443426	0.23893	0.408547	PBS_EDT-Sham
ShamvsPBS-EDT	Ptbp2	1. Monocytes	0.192328	5.14624	2.26556	0.17486	0.448667	0.621447	PBS_EDT-Sham
ShamvsPBS-EDT	Alg14	1. Monocytes	0.194133	3.88427	2.55429	0.152877	0.420163	0.596837	PBS_EDT-Sham
ShamvsPBS-EDT	Cnn3	1. Monocytes	-0.375485	3.57277	6.01423	0.0430501	0.237082	0.405512	PBS_EDT-Sham
ShamvsPBS-EDT	F3	1. Monocytes	0.311184	2.84133	0.611177	0.4593	0.713922	0.826211	PBS_EDT-Sham
ShamvsPBS-EDT	Abcd3	1. Monocytes	-0.166753	3.42415	0.79601	0.401148	0.668353	0.795957	PBS_EDT-Sham
ShamvsPBS-EDT	Arhgap29	1. Monocytes	-0.702596	0.162454	1.13276	0.321605	0.600582	0.742898	PBS_EDT-Sham
ShamvsPBS-EDT	Gclm	1. Monocytes	0.00801319	4.58239	0.00559267	0.942424	0.978997	0.988827	PBS_EDT-Sham
ShamvsPBS-EDT	Dnttip2	1. Monocytes	-0.147533	5.86653	3.22314	0.114531	0.364689	0.546005	PBS_EDT-Sham
ShamvsPBS-EDT	Bcar3	1. Monocytes	-1.24495	2.66565	26.832	0.00117684	0.0661145	0.122119	PBS_EDT-Sham
ShamvsPBS-EDT	Fnbp1l	1. Monocytes	-0.772818	2.64806	10.7324	0.0130498	0.147062	0.285209	PBS_EDT-Sham
ShamvsPBS-EDT	Pde5a	1. Monocytes	-0.374723	2.84035	2.16619	0.183424	0.46164	0.631493	PBS_EDT-Sham
ShamvsPBS-EDT	1810037I17Rik	1. Monocytes	0.140101	7.30772	2.35714	0.167445	0.43937	0.612355	PBS_EDT-Sham
ShamvsPBS-EDT	Usp53	1. Monocytes	0.0712558	3.85967	0.341354	0.576905	0.793722	0.878239	PBS_EDT-Sham
ShamvsPBS-EDT	Synpo2	1. Monocytes	1.37259	0.902691	19.718	0.00281201	0.0889946	0.177796	PBS_EDT-Sham
ShamvsPBS-EDT	Sec24d	1. Monocytes	0.81849	5.09603	19.1186	0.00305877	0.0907319	0.182213	PBS_EDT-Sham
ShamvsPBS-EDT	Mettl14	1. Monocytes	-0.160829	3.31639	0.890239	0.376016	0.647823	0.779963	PBS_EDT-Sham
ShamvsPBS-EDT	Prss12	1. Monocytes	-0.570636	0.450273	0.807733	0.397876	0.666234	0.794391	PBS_EDT-Sham
ShamvsPBS-EDT	Snhg8	1. Monocytes	-0.0720116	6.34481	0.842166	0.388511	0.658936	0.788769	PBS_EDT-Sham
ShamvsPBS-EDT	Camk2d	1. Monocytes	0.342949	8.90111	6.7525	0.034671	0.218175	0.379787	PBS_EDT-Sham
ShamvsPBS-EDT	Ank2	1. Monocytes	0.17412	5.37463	2.10094	0.189365	0.468327	0.635484	PBS_EDT-Sham
ShamvsPBS-EDT	Larp7	1. Monocytes	-0.0803299	5.17398	0.570927	0.473902	0.722497	0.832877	PBS_EDT-Sham
ShamvsPBS-EDT	Zgrf1	1. Monocytes	1.04178	0.899385	10.8113	0.0128319	0.146542	0.283809	PBS_EDT-Sham
ShamvsPBS-EDT	Alpk1	1. Monocytes	0.177524	8.10759	1.33198	0.285351	0.5696	0.71775	PBS_EDT-Sham
ShamvsPBS-EDT	Tifa	1. Monocytes	0.212366	6.73178	2.90768	0.130776	0.38955	0.568795	PBS_EDT-Sham
ShamvsPBS-EDT	Ap1ar	1. Monocytes	0.174362	4.07699	2.14124	0.185665	0.464249	0.633036	PBS_EDT-Sham
ShamvsPBS-EDT	Fam241a	1. Monocytes	0.132018	6.6943	1.21165	0.306471	0.589666	0.733429	PBS_EDT-Sham
ShamvsPBS-EDT	Enpep	1. Monocytes	-1.09884	0.855711	3.63525	0.0971193	0.339524	0.519185	PBS_EDT-Sham
ShamvsPBS-EDT	Elovl6	1. Monocytes	0.121569	3.44027	0.674611	0.43782	0.696448	0.814325	PBS_EDT-Sham
ShamvsPBS-EDT	Gar1	1. Monocytes	-0.0277394	3.84477	0.048717	0.831445	0.933402	0.961806	PBS_EDT-Sham
ShamvsPBS-EDT	Pla2g12a	1. Monocytes	-0.453005	2.49902	5.76687	0.0464385	0.244354	0.416337	PBS_EDT-Sham
ShamvsPBS-EDT	Casp6	1. Monocytes	0.107049	5.23049	1.43047	0.26962	0.553076	0.703997	PBS_EDT-Sham
ShamvsPBS-EDT	Mcub	1. Monocytes	-0.252282	7.39284	10.2364	0.014535	0.153105	0.295681	PBS_EDT-Sham
ShamvsPBS-EDT	Sec24b	1. Monocytes	0.296918	7.34452	6.65239	0.0356751	0.22109	0.382945	PBS_EDT-Sham
ShamvsPBS-EDT	Ostc	1. Monocytes	0.0129691	7.22646	0.0279842	0.871752	0.952425	0.97254	PBS_EDT-Sham
ShamvsPBS-EDT	Lef1	1. Monocytes	0.305505	1.55922	0.89225	0.375507	0.647463	0.779593	PBS_EDT-Sham
ShamvsPBS-EDT	Hadh	1. Monocytes	0.130875	4.36086	1.39146	0.275696	0.560533	0.710157	PBS_EDT-Sham
ShamvsPBS-EDT	Sgms2	1. Monocytes	0.345636	6.45265	2.81288	0.136258	0.396767	0.574391	PBS_EDT-Sham
ShamvsPBS-EDT	Papss1	1. Monocytes	0.362764	4.76537	11.5795	0.0109358	0.134725	0.264848	PBS_EDT-Sham
ShamvsPBS-EDT	Dkk2	1. Monocytes	-0.338263	2.03625	0.582499	0.469621	0.719714	0.830812	PBS_EDT-Sham
ShamvsPBS-EDT	Aimp1	1. Monocytes	-0.279058	6.99668	13.5667	0.007458	0.12007	0.236197	PBS_EDT-Sham
ShamvsPBS-EDT	Tbck	1. Monocytes	-0.0236342	5.10181	0.0323964	0.862126	0.948137	0.969583	PBS_EDT-Sham
ShamvsPBS-EDT	Gstcd	1. Monocytes	0.13009	3.31445	0.599508	0.46345	0.716352	0.82835	PBS_EDT-Sham
ShamvsPBS-EDT	Ints12	1. Monocytes	0.188492	5.26059	2.52489	0.154938	0.423099	0.59944	PBS_EDT-Sham
ShamvsPBS-EDT	Ppa2	1. Monocytes	-0.160643	4.60594	1.23647	0.30193	0.58567	0.729393	PBS_EDT-Sham
ShamvsPBS-EDT	Tet2	1. Monocytes	0.212754	7.89675	8.97225	0.0194402	0.172107	0.321863	PBS_EDT-Sham
ShamvsPBS-EDT	Gm42567	1. Monocytes	0.951917	2.98352	17.4158	0.003929	0.0951044	0.194907	PBS_EDT-Sham
ShamvsPBS-EDT	Cenpe	1. Monocytes	-0.0224254	1.46728	0.00647887	0.960442	0.986134	0.993353	PBS_EDT-Sham
ShamvsPBS-EDT	Bdh2	1. Monocytes	1.83917	0.00989004	8.81829	0.0201757	0.174889	0.324418	PBS_EDT-Sham
ShamvsPBS-EDT	Cisd2	1. Monocytes	-0.205507	7.17341	6.73742	0.0348199	0.218729	0.380437	PBS_EDT-Sham
ShamvsPBS-EDT	Ube2d3	1. Monocytes	0.145155	8.96173	2.83657	0.13486	0.395143	0.572797	PBS_EDT-Sham
ShamvsPBS-EDT	Manba	1. Monocytes	-0.184332	4.31348	1.14525	0.319135	0.599112	0.741539	PBS_EDT-Sham
ShamvsPBS-EDT	Nfkb1	1. Monocytes	0.0969741	9.24083	0.267465	0.620556	0.822018	0.89606	PBS_EDT-Sham
ShamvsPBS-EDT	Slc39a8	1. Monocytes	-0.472082	0.228878	1.27704	0.315937	0.597457	0.739476	PBS_EDT-Sham
ShamvsPBS-EDT	Gm31243	1. Monocytes	1.1541	2.72107	35.675	0.000502361	0.045179	0.0841668	PBS_EDT-Sham
ShamvsPBS-EDT	Bank1	1. Monocytes	1.00418	5.45758	74.4104	4.78964e-05	0.0160912	0.027353	PBS_EDT-Sham
ShamvsPBS-EDT	Ppp3ca	1. Monocytes	0.279512	8.26502	15.4211	0.00539806	0.107006	0.213499	PBS_EDT-Sham
ShamvsPBS-EDT	Emcn	1. Monocytes	-0.950488	1.14305	9.50562	0.0171445	0.162017	0.310561	PBS_EDT-Sham
ShamvsPBS-EDT	H2afz	1. Monocytes	0.00323577	10.228	0.00104914	0.975041	0.992141	0.99618	PBS_EDT-Sham
ShamvsPBS-EDT	Dnajb14	1. Monocytes	0.0154757	6.54696	0.0401145	0.846802	0.941453	0.966416	PBS_EDT-Sham
ShamvsPBS-EDT	Lamtor3	1. Monocytes	-0.0253542	4.96755	0.07104	0.797308	0.917532	0.951663	PBS_EDT-Sham
ShamvsPBS-EDT	Dapp1	1. Monocytes	0.243266	7.07389	3.22068	0.114647	0.36476	0.546153	PBS_EDT-Sham
ShamvsPBS-EDT	Mttp	1. Monocytes	0.181194	2.15312	0.494612	0.503998	0.743885	0.846547	PBS_EDT-Sham
ShamvsPBS-EDT	Trmt10a	1. Monocytes	0.533874	3.71759	9.3541	0.0177595	0.16495	0.314428	PBS_EDT-Sham
ShamvsPBS-EDT	Adh5	1. Monocytes	-0.206317	6.01618	4.01081	0.0841822	0.318435	0.496993	PBS_EDT-Sham
ShamvsPBS-EDT	Metap1	1. Monocytes	-0.303316	3.73754	4.16452	0.0795436	0.309208	0.487778	PBS_EDT-Sham
ShamvsPBS-EDT	Eif4e	1. Monocytes	-0.125925	6.70507	0.585363	0.468571	0.719218	0.830295	PBS_EDT-Sham
ShamvsPBS-EDT	Tspan5	1. Monocytes	0.127398	6.01228	1.99334	0.199756	0.479084	0.644971	PBS_EDT-Sham
ShamvsPBS-EDT	Rap1gds1	1. Monocytes	0.0135301	7.23578	0.0202653	0.890704	0.959185	0.976781	PBS_EDT-Sham
ShamvsPBS-EDT	Pdlim5	1. Monocytes	0.214445	8.44361	3.25295	0.113138	0.362883	0.544184	PBS_EDT-Sham
ShamvsPBS-EDT	Gbp5	1. Monocytes	1.22382	7.43283	24.5855	0.00151539	0.0753031	0.140216	PBS_EDT-Sham
ShamvsPBS-EDT	Gbp7	1. Monocytes	0.416433	7.12881	4.8591	0.0623044	0.276249	0.452195	PBS_EDT-Sham
ShamvsPBS-EDT	Gbp3	1. Monocytes	0.697715	6.27613	14.5899	0.00621709	0.112725	0.223274	PBS_EDT-Sham
ShamvsPBS-EDT	Gbp2b	1. Monocytes	5.50878	4.88312	906.023	7.82844e-09	8.44845e-05	8.31552e-05	PBS_EDT-Sham
ShamvsPBS-EDT	Gbp2	1. Monocytes	0.271605	6.15915	0.94821	0.361776	0.635696	0.770012	PBS_EDT-Sham
ShamvsPBS-EDT	Kyat3	1. Monocytes	-0.31449	1.7043	0.959469	0.359108	0.633503	0.768127	PBS_EDT-Sham
ShamvsPBS-EDT	Gtf2b	1. Monocytes	0.183608	7.43094	1.65585	0.238025	0.521454	0.67992	PBS_EDT-Sham
ShamvsPBS-EDT	Pkn2	1. Monocytes	0.039202	6.32456	0.25384	0.629446	0.828917	0.899889	PBS_EDT-Sham
ShamvsPBS-EDT	Lmo4	1. Monocytes	-0.0325682	7.05991	0.144208	0.715096	0.875873	0.92652	PBS_EDT-Sham
ShamvsPBS-EDT	Hs2st1	1. Monocytes	0.106491	4.81272	1.11515	0.325136	0.603312	0.745286	PBS_EDT-Sham
ShamvsPBS-EDT	Selenof	1. Monocytes	-0.000104539	7.59961	2.30178e-06	0.998831	0.999998	0.999978	PBS_EDT-Sham
ShamvsPBS-EDT	Sh3glb1	1. Monocytes	-0.0835775	9.02512	1.13035	0.322084	0.600712	0.743071	PBS_EDT-Sham
ShamvsPBS-EDT	Odf2l	1. Monocytes	0.316853	2.2127	1.5264	0.255478	0.536717	0.69182	PBS_EDT-Sham
ShamvsPBS-EDT	Znhit6	1. Monocytes	-0.314885	3.6082	3.85038	0.0894115	0.327539	0.505938	PBS_EDT-Sham
ShamvsPBS-EDT	Ddah1	1. Monocytes	-0.0526871	2.72335	0.0487871	0.831326	0.933402	0.961779	PBS_EDT-Sham
ShamvsPBS-EDT	Bcl10	1. Monocytes	-0.246416	7.62444	3.78842	0.0915459	0.330894	0.510242	PBS_EDT-Sham
ShamvsPBS-EDT	2410004B18Rik	1. Monocytes	0.223023	4.54339	2.57654	0.151343	0.41889	0.59453	PBS_EDT-Sham
ShamvsPBS-EDT	Mcoln2	1. Monocytes	0.295078	2.4657	1.75676	0.225574	0.508399	0.667895	PBS_EDT-Sham
ShamvsPBS-EDT	Ssx2ip	1. Monocytes	0.123724	1.70589	0.223818	0.650166	0.839607	0.90661	PBS_EDT-Sham
ShamvsPBS-EDT	Ctbs	1. Monocytes	0.221305	4.57121	2.20895	0.179669	0.456277	0.626739	PBS_EDT-Sham
ShamvsPBS-EDT	Spata1	1. Monocytes	0.400236	4.06134	7.41367	0.0288796	0.200056	0.356747	PBS_EDT-Sham
ShamvsPBS-EDT	Gng5	1. Monocytes	-0.182595	9.88402	8.0958	0.0241502	0.187233	0.342636	PBS_EDT-Sham
ShamvsPBS-EDT	Rpf1	1. Monocytes	-0.309589	5.04413	11.1556	0.0119337	0.14014	0.27505	PBS_EDT-Sham
ShamvsPBS-EDT	Samd13	1. Monocytes	0.0653622	1.98884	0.0318846	0.863206	0.948741	0.970116	PBS_EDT-Sham
ShamvsPBS-EDT	Prkacb	1. Monocytes	0.00615278	5.13193	0.00516922	0.944642	0.97965	0.989138	PBS_EDT-Sham
ShamvsPBS-EDT	Adgrl2	1. Monocytes	-0.222923	1.09074	0.522823	0.500482	0.742127	0.845475	PBS_EDT-Sham
ShamvsPBS-EDT	Gm30382	1. Monocytes	0.664956	1.91936	7.25802	0.030123	0.204238	0.361499	PBS_EDT-Sham
ShamvsPBS-EDT	Gm5149	1. Monocytes	0.45682	1.6363	2.13023	0.186666	0.464575	0.633223	PBS_EDT-Sham
ShamvsPBS-EDT	Adgrl4	1. Monocytes	0.173192	2.30628	0.521882	0.492852	0.736888	0.841947	PBS_EDT-Sham
ShamvsPBS-EDT	Ifi44	1. Monocytes	-0.00712057	9.54609	0.00473152	0.947033	0.980271	0.989447	PBS_EDT-Sham
ShamvsPBS-EDT	Ifi44l	1. Monocytes	0.1173	7.90916	1.25834	0.29801	0.581367	0.726337	PBS_EDT-Sham
ShamvsPBS-EDT	Gipc2	1. Monocytes	1.54409	0.665492	6.28178	0.0397378	0.229203	0.394931	PBS_EDT-Sham
ShamvsPBS-EDT	Dnajb4	1. Monocytes	0.502162	5.17071	1.94469	0.204714	0.485556	0.649378	PBS_EDT-Sham
ShamvsPBS-EDT	Fubp1	1. Monocytes	-0.141521	5.92943	1.45372	0.266091	0.549812	0.701362	PBS_EDT-Sham
ShamvsPBS-EDT	Miga1	1. Monocytes	0.037921	1.23711	0.0190716	0.893948	0.959713	0.977422	PBS_EDT-Sham
ShamvsPBS-EDT	Usp33	1. Monocytes	-0.272659	4.76056	7.7639	0.0263152	0.194295	0.350623	PBS_EDT-Sham
ShamvsPBS-EDT	Zzz3	1. Monocytes	0.0667763	5.59118	0.447567	0.524375	0.758009	0.854907	PBS_EDT-Sham
ShamvsPBS-EDT	Pigk	1. Monocytes	0.0792578	5.29626	0.432007	0.531466	0.761597	0.857668	PBS_EDT-Sham
ShamvsPBS-EDT	St6galnac5	1. Monocytes	-0.101487	0.826836	0.0294513	0.86847	0.951213	0.971775	PBS_EDT-Sham
ShamvsPBS-EDT	St6galnac3	1. Monocytes	-0.185921	3.23272	0.827824	0.392368	0.66132	0.791366	PBS_EDT-Sham
ShamvsPBS-EDT	Rabggtb	1. Monocytes	-0.0977065	3.94274	0.736812	0.418365	0.682262	0.805317	PBS_EDT-Sham
ShamvsPBS-EDT	Acadm	1. Monocytes	0.00526205	5.54014	0.00183019	0.96704	0.989253	0.994936	PBS_EDT-Sham
ShamvsPBS-EDT	Slc44a5	1. Monocytes	0.0870929	1.65932	0.0498221	0.82958	0.932586	0.961144	PBS_EDT-Sham
ShamvsPBS-EDT	Negr1	1. Monocytes	-0.816571	3.53301	16.7449	0.00435831	0.10115	0.203048	PBS_EDT-Sham
ShamvsPBS-EDT	Zranb2	1. Monocytes	-0.0792058	6.07076	0.742572	0.416637	0.680749	0.804401	PBS_EDT-Sham
ShamvsPBS-EDT	Ankrd13c	1. Monocytes	-0.0391183	5.10912	0.214267	0.657121	0.843086	0.909124	PBS_EDT-Sham
ShamvsPBS-EDT	Srsf11	1. Monocytes	0.146689	7.4826	2.77012	0.138832	0.400907	0.577621	PBS_EDT-Sham
ShamvsPBS-EDT	Lrrc40	1. Monocytes	-0.250173	2.29684	1.10502	0.327193	0.605075	0.746785	PBS_EDT-Sham
ShamvsPBS-EDT	Wls	1. Monocytes	0.751946	6.33417	82.0219	3.46444e-05	0.0133529	0.023	PBS_EDT-Sham
ShamvsPBS-EDT	Tmem68	1. Monocytes	0.13027	4.05576	1.01727	0.345884	0.621612	0.760106	PBS_EDT-Sham
ShamvsPBS-EDT	Tgs1	1. Monocytes	-0.0514602	6.45929	0.482205	0.509225	0.747898	0.849257	PBS_EDT-Sham
ShamvsPBS-EDT	Lyn	1. Monocytes	0.146646	10.8617	4.47392	0.0711786	0.293789	0.472282	PBS_EDT-Sham
ShamvsPBS-EDT	Chchd7	1. Monocytes	-0.170212	5.02853	2.45802	0.159766	0.430277	0.604644	PBS_EDT-Sham
ShamvsPBS-EDT	Gm11808	1. Monocytes	-0.212717	5.79645	6.96995	0.0326128	0.211362	0.370899	PBS_EDT-Sham
ShamvsPBS-EDT	Impad1	1. Monocytes	0.182952	4.01568	2.52133	0.155189	0.423572	0.599868	PBS_EDT-Sham
ShamvsPBS-EDT	Fam110b	1. Monocytes	-0.0270296	3.68771	0.02344	0.882525	0.956822	0.974823	PBS_EDT-Sham
ShamvsPBS-EDT	Ubxn2b	1. Monocytes	-0.160156	3.07912	0.740771	0.417176	0.68132	0.804788	PBS_EDT-Sham
ShamvsPBS-EDT	4930430E12Rik	1. Monocytes	-0.187438	5.90778	0.853315	0.385555	0.656031	0.785927	PBS_EDT-Sham
ShamvsPBS-EDT	Sdcbp	1. Monocytes	0.171226	9.07052	2.41541	0.162949	0.434317	0.607626	PBS_EDT-Sham
ShamvsPBS-EDT	Nsmaf	1. Monocytes	0.118463	4.95444	1.48628	0.261258	0.543426	0.696421	PBS_EDT-Sham
ShamvsPBS-EDT	Tox	1. Monocytes	1.29598	0.947523	4.69398	0.0659204	0.282195	0.459313	PBS_EDT-Sham
ShamvsPBS-EDT	Rab2a	1. Monocytes	-0.0120201	8.19596	0.0328055	0.861269	0.947777	0.969337	PBS_EDT-Sham
ShamvsPBS-EDT	Chd7	1. Monocytes	0.380636	6.77535	13.65	0.00734573	0.119528	0.234914	PBS_EDT-Sham
ShamvsPBS-EDT	Asph	1. Monocytes	0.212475	5.48767	2.61887	0.148481	0.415346	0.590566	PBS_EDT-Sham
ShamvsPBS-EDT	Plekhf2	1. Monocytes	-0.254376	5.86106	5.35693	0.0528585	0.259413	0.432501	PBS_EDT-Sham
ShamvsPBS-EDT	Ndufaf6	1. Monocytes	-0.422678	3.11586	6.69402	0.035253	0.220041	0.381329	PBS_EDT-Sham
ShamvsPBS-EDT	Trp53inp1	1. Monocytes	0.216134	3.27712	2.46781	0.159047	0.428971	0.603323	PBS_EDT-Sham
ShamvsPBS-EDT	Ccne2	1. Monocytes	-0.902218	0.161236	3.76253	0.0924578	0.332048	0.511528	PBS_EDT-Sham
ShamvsPBS-EDT	Ints8	1. Monocytes	-0.024204	4.01096	0.0279798	0.871762	0.952425	0.97254	PBS_EDT-Sham
ShamvsPBS-EDT	Dpy19l4	1. Monocytes	0.0360458	3.28774	0.0289418	0.8696	0.951553	0.971914	PBS_EDT-Sham
ShamvsPBS-EDT	Virma	1. Monocytes	-0.176136	4.93151	2.12875	0.186801	0.464719	0.633384	PBS_EDT-Sham
ShamvsPBS-EDT	Gem	1. Monocytes	0.265287	4.48695	0.509159	0.497995	0.740678	0.844408	PBS_EDT-Sham
ShamvsPBS-EDT	Pdp1	1. Monocytes	1.02448	1.50907	5.30645	0.0537272	0.26058	0.43392	PBS_EDT-Sham
ShamvsPBS-EDT	Tmem67	1. Monocytes	0.218329	2.54324	0.870249	0.381133	0.651955	0.782676	PBS_EDT-Sham
ShamvsPBS-EDT	Fam92a	1. Monocytes	0.052477	1.69986	0.0190651	0.893966	0.959713	0.977422	PBS_EDT-Sham
ShamvsPBS-EDT	Otud6b	1. Monocytes	-0.171421	4.03289	1.65932	0.237582	0.520909	0.67929	PBS_EDT-Sham
ShamvsPBS-EDT	Pip4p2	1. Monocytes	-0.293816	3.60368	5.49706	0.0505409	0.254411	0.426904	PBS_EDT-Sham
ShamvsPBS-EDT	Tmem64	1. Monocytes	0.354956	2.50482	3.49543	0.102605	0.346385	0.52715	PBS_EDT-Sham
ShamvsPBS-EDT	Decr1	1. Monocytes	-0.0769117	3.44936	0.197848	0.66954	0.85048	0.91293	PBS_EDT-Sham
ShamvsPBS-EDT	Nbn	1. Monocytes	0.085147	4.80596	0.267262	0.620686	0.822018	0.896135	PBS_EDT-Sham
ShamvsPBS-EDT	Osgin2	1. Monocytes	0.105103	5.57039	0.571975	0.473512	0.722368	0.832783	PBS_EDT-Sham
ShamvsPBS-EDT	Ripk2	1. Monocytes	0.126371	6.21334	2.2138	0.17925	0.455813	0.626307	PBS_EDT-Sham
ShamvsPBS-EDT	A530072M11Rik	1. Monocytes	0.163211	2.4059	0.819296	0.394691	0.663508	0.792858	PBS_EDT-Sham
ShamvsPBS-EDT	Gm11867	1. Monocytes	-1.25587	2.7975	26.4352	0.00122901	0.0663173	0.123391	PBS_EDT-Sham
ShamvsPBS-EDT	Cpne3	1. Monocytes	0.0665627	6.63868	0.559366	0.478249	0.726247	0.835261	PBS_EDT-Sham
ShamvsPBS-EDT	Rmdn1	1. Monocytes	0.0659608	5.00673	0.144638	0.714695	0.875682	0.926436	PBS_EDT-Sham
ShamvsPBS-EDT	Gm12353	1. Monocytes	0.353897	3.3233	4.47766	0.0710848	0.293762	0.472247	PBS_EDT-Sham
ShamvsPBS-EDT	Wwp1	1. Monocytes	-0.294907	4.97333	5.48241	0.0507769	0.255351	0.428065	PBS_EDT-Sham
ShamvsPBS-EDT	Atp6v0d2	1. Monocytes	0.0590231	0.212593	0.0105275	0.921079	0.969974	0.983543	PBS_EDT-Sham
ShamvsPBS-EDT	Ggh	1. Monocytes	-0.0138885	5.47479	0.0284671	0.870662	0.952004	0.972205	PBS_EDT-Sham
ShamvsPBS-EDT	Ccnc	1. Monocytes	0.193595	4.23295	2.31757	0.170595	0.442817	0.615809	PBS_EDT-Sham
ShamvsPBS-EDT	Tstd3	1. Monocytes	-0.09875	4.21322	0.259401	0.625781	0.825704	0.898042	PBS_EDT-Sham
ShamvsPBS-EDT	Usp45	1. Monocytes	0.161164	4.78029	2.12262	0.187361	0.465363	0.634157	PBS_EDT-Sham
ShamvsPBS-EDT	Pnisr	1. Monocytes	-0.0370068	5.79627	0.0714726	0.796708	0.917323	0.951462	PBS_EDT-Sham
ShamvsPBS-EDT	Coq3	1. Monocytes	-0.116351	3.57667	0.422155	0.536054	0.764582	0.860258	PBS_EDT-Sham
ShamvsPBS-EDT	Fbxl4	1. Monocytes	0.240365	2.43939	1.80871	0.21952	0.502985	0.663309	PBS_EDT-Sham
ShamvsPBS-EDT	Mms22l	1. Monocytes	0.163916	1.72679	0.191677	0.67437	0.852799	0.914166	PBS_EDT-Sham
ShamvsPBS-EDT	Ndufaf4	1. Monocytes	-0.138883	4.01518	0.433936	0.530577	0.760877	0.857197	PBS_EDT-Sham
ShamvsPBS-EDT	Ufl1	1. Monocytes	0.065462	5.16284	0.356477	0.568778	0.787562	0.874974	PBS_EDT-Sham
ShamvsPBS-EDT	Manea	1. Monocytes	-0.00679269	2.38498	0.00124096	0.982938	0.994575	0.997364	PBS_EDT-Sham
ShamvsPBS-EDT	Map3k7	1. Monocytes	0.0977092	5.01016	1.19982	0.308671	0.590878	0.734195	PBS_EDT-Sham
ShamvsPBS-EDT	Bach2	1. Monocytes	0.141436	5.93148	0.974314	0.355638	0.629911	0.76572	PBS_EDT-Sham
ShamvsPBS-EDT	Bach2os	1. Monocytes	-0.224378	3.10277	1.79458	0.221145	0.503901	0.664644	PBS_EDT-Sham
ShamvsPBS-EDT	Casp8ap2	1. Monocytes	-0.0533497	5.36268	0.294287	0.60388	0.812399	0.890152	PBS_EDT-Sham
ShamvsPBS-EDT	Mdn1	1. Monocytes	0.360325	4.60305	11.3318	0.0115053	0.138754	0.272299	PBS_EDT-Sham
ShamvsPBS-EDT	Lyrm2	1. Monocytes	-0.171136	5.11484	1.95571	0.203577	0.484009	0.648162	PBS_EDT-Sham
ShamvsPBS-EDT	Rragd	1. Monocytes	-1.94691	-0.460464	8.05085	0.0286214	0.199794	0.356081	PBS_EDT-Sham
ShamvsPBS-EDT	4933421O10Rik	1. Monocytes	0.603564	4.84752	25.1967	0.00141212	0.0725693	0.133546	PBS_EDT-Sham
ShamvsPBS-EDT	Ube2j1	1. Monocytes	-0.00628589	5.97656	0.00314269	0.95682	0.984835	0.992571	PBS_EDT-Sham
ShamvsPBS-EDT	Pnrc1	1. Monocytes	-0.0458138	8.73807	0.170506	0.691694	0.863845	0.920923	PBS_EDT-Sham
ShamvsPBS-EDT	Rngtt	1. Monocytes	0.222728	5.96171	7.39008	0.0290637	0.200547	0.35719	PBS_EDT-Sham
ShamvsPBS-EDT	Akirin2	1. Monocytes	-0.165038	5.70301	3.872	0.0886823	0.326753	0.505504	PBS_EDT-Sham
ShamvsPBS-EDT	Orc3	1. Monocytes	-0.172938	4.19919	1.31765	0.287753	0.571562	0.719159	PBS_EDT-Sham
ShamvsPBS-EDT	Rars2	1. Monocytes	-0.210569	3.98303	2.57738	0.151286	0.418849	0.594519	PBS_EDT-Sham
ShamvsPBS-EDT	Slc35a1	1. Monocytes	0.238882	3.78545	3.72697	0.0937299	0.333619	0.513841	PBS_EDT-Sham
ShamvsPBS-EDT	Smim8	1. Monocytes	-0.0139931	3.58977	0.00475292	0.946914	0.980271	0.989447	PBS_EDT-Sham
ShamvsPBS-EDT	Zfp292	1. Monocytes	0.0272944	6.31967	0.0968043	0.764522	0.902918	0.94195	PBS_EDT-Sham
ShamvsPBS-EDT	Mob3b	1. Monocytes	0.169006	6.70944	1.0068	0.348222	0.623841	0.761595	PBS_EDT-Sham
ShamvsPBS-EDT	C9orf72	1. Monocytes	0.231822	6.04125	3.13313	0.118877	0.371124	0.551678	PBS_EDT-Sham
ShamvsPBS-EDT	Aco1	1. Monocytes	-0.118387	3.64969	0.638073	0.449975	0.706963	0.821413	PBS_EDT-Sham
ShamvsPBS-EDT	Ddx58	1. Monocytes	-0.102782	7.57038	0.865897	0.382261	0.652795	0.783566	PBS_EDT-Sham
ShamvsPBS-EDT	Topors	1. Monocytes	0.250119	5.37499	5.43493	0.0515518	0.256445	0.429881	PBS_EDT-Sham
ShamvsPBS-EDT	Smim27	1. Monocytes	-0.112404	5.30395	1.72746	0.229093	0.512515	0.671933	PBS_EDT-Sham
ShamvsPBS-EDT	Ndufb6	1. Monocytes	-0.29898	6.68263	10.1437	0.0148362	0.153954	0.29797	PBS_EDT-Sham
ShamvsPBS-EDT	Aptx	1. Monocytes	-0.262723	3.67864	4.17375	0.0792759	0.308507	0.487352	PBS_EDT-Sham
ShamvsPBS-EDT	Dnaja1	1. Monocytes	-0.175658	9.96538	0.260099	0.625325	0.825303	0.897717	PBS_EDT-Sham
ShamvsPBS-EDT	Smu1	1. Monocytes	-0.0257148	5.71149	0.0874279	0.775826	0.909485	0.94572	PBS_EDT-Sham
ShamvsPBS-EDT	B4galt1	1. Monocytes	-0.189175	6.04338	1.15069	0.318068	0.598442	0.741098	PBS_EDT-Sham
ShamvsPBS-EDT	Bag1	1. Monocytes	-0.231061	7.58402	11.2069	0.011807	0.139671	0.274388	PBS_EDT-Sham
ShamvsPBS-EDT	Chmp5	1. Monocytes	0.00199709	6.77182	0.000538016	0.982125	0.99438	0.997364	PBS_EDT-Sham
ShamvsPBS-EDT	Nfx1	1. Monocytes	0.117463	4.94299	1.07571	0.333261	0.610308	0.751293	PBS_EDT-Sham
ShamvsPBS-EDT	Nol6	1. Monocytes	0.274977	2.76746	2.24501	0.176586	0.451376	0.622966	PBS_EDT-Sham
ShamvsPBS-EDT	Ube2r2	1. Monocytes	-0.0725341	6.44022	0.872237	0.380619	0.651386	0.782346	PBS_EDT-Sham
ShamvsPBS-EDT	Ubap2	1. Monocytes	0.100978	5.11999	0.911148	0.370779	0.644183	0.776507	PBS_EDT-Sham
ShamvsPBS-EDT	Dcaf12	1. Monocytes	0.0714545	5.43106	0.772206	0.407929	0.673841	0.799352	PBS_EDT-Sham
ShamvsPBS-EDT	Ubap1	1. Monocytes	-0.249189	5.13786	7.65529	0.0270778	0.196387	0.352092	PBS_EDT-Sham
ShamvsPBS-EDT	Kif24	1. Monocytes	-0.125021	1.04667	0.192873	0.696015	0.865601	0.921919	PBS_EDT-Sham
ShamvsPBS-EDT	Nudt2	1. Monocytes	-0.132054	4.2037	1.35059	0.282278	0.566777	0.715578	PBS_EDT-Sham
ShamvsPBS-EDT	Fam219a	1. Monocytes	-0.040495	3.21163	0.0254557	0.877625	0.955075	0.973405	PBS_EDT-Sham
ShamvsPBS-EDT	Enho	1. Monocytes	-0.395237	1.74811	1.71377	0.230763	0.513529	0.67296	PBS_EDT-Sham
ShamvsPBS-EDT	Il11ra1	1. Monocytes	-0.295244	3.63744	3.50448	0.102238	0.345474	0.526326	PBS_EDT-Sham
ShamvsPBS-EDT	Rpp25l	1. Monocytes	-0.100905	4.77515	0.755465	0.412811	0.677489	0.802118	PBS_EDT-Sham
ShamvsPBS-EDT	Dctn3	1. Monocytes	-0.183665	6.78992	6.08284	0.0421676	0.234453	0.402203	PBS_EDT-Sham
ShamvsPBS-EDT	Sigmar1	1. Monocytes	0.0379687	4.67066	0.141853	0.71731	0.876792	0.927285	PBS_EDT-Sham
ShamvsPBS-EDT	Galt	1. Monocytes	-0.300463	3.62349	2.37466	0.166076	0.438363	0.611014	PBS_EDT-Sham
ShamvsPBS-EDT	Ccl27a	1. Monocytes	-0.0959654	1.53289	0.0541757	0.822435	0.928908	0.958961	PBS_EDT-Sham
ShamvsPBS-EDT	Vcp	1. Monocytes	-0.171672	7.05735	5.96372	0.0437153	0.238401	0.406825	PBS_EDT-Sham
ShamvsPBS-EDT	Stoml2	1. Monocytes	-0.121844	5.33849	0.973807	0.355756	0.630015	0.765829	PBS_EDT-Sham
ShamvsPBS-EDT	Fam214b	1. Monocytes	-0.495036	4.0004	11.03	0.0122517	0.142535	0.278443	PBS_EDT-Sham
ShamvsPBS-EDT	Gm26881	1. Monocytes	0.208144	2.57328	0.881443	0.378254	0.649544	0.781133	PBS_EDT-Sham
ShamvsPBS-EDT	Unc13b	1. Monocytes	-0.65941	0.231984	2.37438	0.189018	0.468184	0.635484	PBS_EDT-Sham
ShamvsPBS-EDT	Tesk1	1. Monocytes	-0.323208	5.22036	13.447	0.0076232	0.12118	0.238055	PBS_EDT-Sham
ShamvsPBS-EDT	Cd72	1. Monocytes	-0.502382	5.74025	8.42833	0.0222061	0.181386	0.333916	PBS_EDT-Sham
ShamvsPBS-EDT	Ccdc107	1. Monocytes	-0.32398	4.17599	5.27539	0.0542709	0.26112	0.434272	PBS_EDT-Sham
ShamvsPBS-EDT	Tln1	1. Monocytes	-0.187259	9.33322	8.18291	0.0236203	0.185425	0.339545	PBS_EDT-Sham
ShamvsPBS-EDT	Creb3	1. Monocytes	0.0475271	5.40721	0.188414	0.676962	0.853878	0.915399	PBS_EDT-Sham
ShamvsPBS-EDT	Hint2	1. Monocytes	-0.169584	5.32096	2.28224	0.173477	0.446438	0.619375	PBS_EDT-Sham
ShamvsPBS-EDT	Glipr2	1. Monocytes	0.129184	6.46789	0.773627	0.407519	0.673704	0.799114	PBS_EDT-Sham
ShamvsPBS-EDT	Clta	1. Monocytes	-0.143303	9.23315	4.1882	0.0788591	0.307874	0.486975	PBS_EDT-Sham
ShamvsPBS-EDT	Gne	1. Monocytes	-0.286455	2.21636	1.31377	0.288408	0.572304	0.719577	PBS_EDT-Sham
ShamvsPBS-EDT	Rnf38	1. Monocytes	0.273818	5.6206	7.47529	0.0284057	0.199416	0.355479	PBS_EDT-Sham
ShamvsPBS-EDT	Zcchc7	1. Monocytes	0.162393	7.38248	2.06846	0.19242	0.471419	0.637413	PBS_EDT-Sham
ShamvsPBS-EDT	Grhpr	1. Monocytes	-0.326801	3.06252	2.54146	0.153772	0.421642	0.597984	PBS_EDT-Sham
ShamvsPBS-EDT	Zbtb5	1. Monocytes	-0.0539291	2.58623	0.0502344	0.828889	0.932101	0.960805	PBS_EDT-Sham
ShamvsPBS-EDT	Polr1e	1. Monocytes	-0.0817132	2.80895	0.163964	0.697305	0.865875	0.921951	PBS_EDT-Sham
ShamvsPBS-EDT	Tomm5	1. Monocytes	-0.347846	6.40652	8.63299	0.0211093	0.178816	0.330002	PBS_EDT-Sham
ShamvsPBS-EDT	Trmt10b	1. Monocytes	-0.507818	2.94859	8.42593	0.0222194	0.181386	0.334021	PBS_EDT-Sham
ShamvsPBS-EDT	Exosc3	1. Monocytes	0.076036	5.2632	0.872696	0.3805	0.651286	0.782284	PBS_EDT-Sham
ShamvsPBS-EDT	Dcaf10	1. Monocytes	0.263586	3.96798	2.18793	0.181502	0.458727	0.628979	PBS_EDT-Sham
ShamvsPBS-EDT	Slc25a51	1. Monocytes	-0.195416	4.82455	0.396892	0.548181	0.772319	0.865803	PBS_EDT-Sham
ShamvsPBS-EDT	Shb	1. Monocytes	0.140758	3.86948	0.73541	0.418788	0.682501	0.805471	PBS_EDT-Sham
ShamvsPBS-EDT	Aldh1b1	1. Monocytes	0.191908	3.08636	0.898152	0.37402	0.646339	0.778851	PBS_EDT-Sham
ShamvsPBS-EDT	Stra6l	1. Monocytes	-0.24079	2.11803	1.11704	0.324754	0.603124	0.744866	PBS_EDT-Sham
ShamvsPBS-EDT	Ccdc180	1. Monocytes	0.257104	2.98617	0.935633	0.364792	0.639132	0.772318	PBS_EDT-Sham
ShamvsPBS-EDT	Tdrd7	1. Monocytes	-0.077925	5.97631	0.952427	0.360773	0.634735	0.769272	PBS_EDT-Sham
ShamvsPBS-EDT	Tmod1	1. Monocytes	-0.847113	0.838231	4.31191	0.0754064	0.30076	0.480538	PBS_EDT-Sham
ShamvsPBS-EDT	Tstd2	1. Monocytes	-0.380431	3.33361	5.19665	0.055682	0.263562	0.437087	PBS_EDT-Sham
ShamvsPBS-EDT	Ncbp1	1. Monocytes	-0.242447	4.1294	2.62438	0.148114	0.414856	0.590433	PBS_EDT-Sham
ShamvsPBS-EDT	Xpa	1. Monocytes	-0.222766	5.22381	2.6216	0.148299	0.415006	0.590433	PBS_EDT-Sham
ShamvsPBS-EDT	Anp32b	1. Monocytes	-0.11902	7.53217	2.5088	0.156081	0.424611	0.600568	PBS_EDT-Sham
ShamvsPBS-EDT	Nans	1. Monocytes	-0.314469	5.6239	7.65659	0.0270685	0.196387	0.352092	PBS_EDT-Sham
ShamvsPBS-EDT	Trim14	1. Monocytes	-0.0914604	5.94463	0.954145	0.360366	0.634594	0.769052	PBS_EDT-Sham
ShamvsPBS-EDT	Coro2a	1. Monocytes	-0.312731	6.18863	4.59956	0.068112	0.286968	0.464616	PBS_EDT-Sham
ShamvsPBS-EDT	Galnt12	1. Monocytes	-0.266857	0.453465	0.436769	0.550735	0.774098	0.866984	PBS_EDT-Sham
ShamvsPBS-EDT	Col15a1	1. Monocytes	0.0941381	2.05232	0.0705876	0.797937	0.917929	0.952022	PBS_EDT-Sham
ShamvsPBS-EDT	Tgfbr1	1. Monocytes	0.0376975	6.68885	0.0996169	0.76125	0.900888	0.940682	PBS_EDT-Sham
ShamvsPBS-EDT	Alg2	1. Monocytes	0.0246441	1.61281	0.00972409	0.924139	0.971779	0.98441	PBS_EDT-Sham
ShamvsPBS-EDT	Sec61b	1. Monocytes	-0.0499288	9.19261	0.572076	0.473474	0.722368	0.832783	PBS_EDT-Sham
ShamvsPBS-EDT	Nr4a3	1. Monocytes	0.245013	7.04086	4.15564	0.0798022	0.309571	0.488267	PBS_EDT-Sham
ShamvsPBS-EDT	Stx17	1. Monocytes	0.165202	4.69078	2.14486	0.185338	0.463919	0.632573	PBS_EDT-Sham
ShamvsPBS-EDT	Erp44	1. Monocytes	0.0189451	6.23734	0.0566173	0.818561	0.927046	0.957695	PBS_EDT-Sham
ShamvsPBS-EDT	Invs	1. Monocytes	0.112651	3.01672	0.150766	0.709041	0.872558	0.924777	PBS_EDT-Sham
ShamvsPBS-EDT	Tex10	1. Monocytes	-0.0695006	4.79342	0.318908	0.589434	0.802165	0.884024	PBS_EDT-Sham
ShamvsPBS-EDT	Msantd3	1. Monocytes	-0.322062	5.03402	8.94141	0.0195848	0.172538	0.322497	PBS_EDT-Sham
ShamvsPBS-EDT	Plppr1	1. Monocytes	0.0667079	4.6412	0.388844	0.55216	0.775295	0.867243	PBS_EDT-Sham
ShamvsPBS-EDT	Mrpl50	1. Monocytes	-0.176544	4.16949	1.52129	0.256203	0.53747	0.692436	PBS_EDT-Sham
ShamvsPBS-EDT	Rnf20	1. Monocytes	-0.189384	5.47645	4.58874	0.0683692	0.287657	0.465466	PBS_EDT-Sham
ShamvsPBS-EDT	Smc2	1. Monocytes	-0.130344	3.86272	0.890864	0.375858	0.647823	0.779925	PBS_EDT-Sham
ShamvsPBS-EDT	Nipsnap3b	1. Monocytes	-0.0222583	5.80829	0.0791992	0.78631	0.913693	0.948752	PBS_EDT-Sham
ShamvsPBS-EDT	Abca1	1. Monocytes	0.177986	5.21539	1.73616	0.228039	0.511111	0.67105	PBS_EDT-Sham
ShamvsPBS-EDT	Slc44a1	1. Monocytes	-0.15442	3.85175	1.5248	0.255704	0.53688	0.692056	PBS_EDT-Sham
ShamvsPBS-EDT	Fsd1l	1. Monocytes	-0.426587	0.413884	0.959746	0.359043	0.633503	0.768112	PBS_EDT-Sham
ShamvsPBS-EDT	Fktn	1. Monocytes	0.347337	1.70401	1.08395	0.331538	0.609015	0.749946	PBS_EDT-Sham
ShamvsPBS-EDT	Tmem38b	1. Monocytes	0.169823	5.3754	4.12746	0.0806305	0.310786	0.489602	PBS_EDT-Sham
ShamvsPBS-EDT	Rad23b	1. Monocytes	-0.0206728	5.84596	0.069519	0.799432	0.918207	0.952778	PBS_EDT-Sham
ShamvsPBS-EDT	Klf4	1. Monocytes	0.661178	8.39303	8.38095	0.0224705	0.181812	0.335172	PBS_EDT-Sham
ShamvsPBS-EDT	Elp1	1. Monocytes	0.225874	3.61701	1.51856	0.256593	0.538013	0.692827	PBS_EDT-Sham
ShamvsPBS-EDT	Abitram	1. Monocytes	-0.0125768	2.72805	0.00462731	0.97561	0.992325	0.996343	PBS_EDT-Sham
ShamvsPBS-EDT	Tmem245	1. Monocytes	-0.0116416	3.72567	0.00522697	0.944334	0.97965	0.989138	PBS_EDT-Sham
ShamvsPBS-EDT	Ptpn3	1. Monocytes	-0.51559	0.951432	2.32009	0.170392	0.442633	0.615667	PBS_EDT-Sham
ShamvsPBS-EDT	Pakap.1	1. Monocytes	-1.64104	1.84687	16.5652	0.00448345	0.102673	0.205669	PBS_EDT-Sham
ShamvsPBS-EDT	Txn1	1. Monocytes	0.000589239	8.69104	6.24073e-05	0.993912	0.998259	0.999033	PBS_EDT-Sham
ShamvsPBS-EDT	Musk	1. Monocytes	0.340486	3.70673	1.61615	0.243192	0.525276	0.683808	PBS_EDT-Sham
ShamvsPBS-EDT	Lpar1	1. Monocytes	0.263997	3.39032	3.7028	0.0946077	0.334866	0.514742	PBS_EDT-Sham
ShamvsPBS-EDT	Ecpas	1. Monocytes	0.22437	5.87067	6.55843	0.0366521	0.222884	0.384397	PBS_EDT-Sham
ShamvsPBS-EDT	Ptgr1	1. Monocytes	-0.133969	3.58596	0.626396	0.453983	0.709644	0.823512	PBS_EDT-Sham
ShamvsPBS-EDT	Dnajc25	1. Monocytes	0.0424044	4.31441	0.124974	0.733836	0.887545	0.932979	PBS_EDT-Sham
ShamvsPBS-EDT	Gng10	1. Monocytes	-2.4e-05	7.99585	1.06064e-07	0.999749	0.999998	0.999978	PBS_EDT-Sham
ShamvsPBS-EDT	Ugcg	1. Monocytes	0.398063	6.3898	3.29937	0.111014	0.359579	0.541171	PBS_EDT-Sham
ShamvsPBS-EDT	Susd1	1. Monocytes	0.197515	2.80256	1.28121	0.293992	0.577495	0.723684	PBS_EDT-Sham
ShamvsPBS-EDT	Ptbp3	1. Monocytes	0.0932812	8.05809	1.35798	0.281071	0.566046	0.714736	PBS_EDT-Sham
ShamvsPBS-EDT	Hsdl2	1. Monocytes	0.0874164	4.05846	0.610341	0.459595	0.71397	0.826406	PBS_EDT-Sham
ShamvsPBS-EDT	E130308A19Rik	1. Monocytes	-0.0341679	2.76854	0.0179337	0.897138	0.961268	0.978321	PBS_EDT-Sham
ShamvsPBS-EDT	Inip	1. Monocytes	-0.436116	3.86993	5.43599	0.0515343	0.256445	0.429881	PBS_EDT-Sham
ShamvsPBS-EDT	Snx30	1. Monocytes	0.00677102	5.6833	0.00392908	0.951726	0.982438	0.990933	PBS_EDT-Sham
ShamvsPBS-EDT	Slc46a2	1. Monocytes	-0.0416255	1.7298	0.0231628	0.883216	0.957231	0.974948	PBS_EDT-Sham
ShamvsPBS-EDT	Slc31a2	1. Monocytes	-0.0153792	4.87412	0.00905168	0.9268	0.972225	0.984705	PBS_EDT-Sham
ShamvsPBS-EDT	Fkbp15	1. Monocytes	0.0372934	5.83676	0.115542	0.743631	0.891696	0.935124	PBS_EDT-Sham
ShamvsPBS-EDT	Slc31a1	1. Monocytes	0.0733719	6.27884	0.369561	0.561938	0.782379	0.871751	PBS_EDT-Sham
ShamvsPBS-EDT	Cdc26	1. Monocytes	-0.0253049	5.754	0.0948647	0.766809	0.904416	0.942557	PBS_EDT-Sham
ShamvsPBS-EDT	Prpf4	1. Monocytes	-0.136406	3.75932	0.678011	0.436717	0.69557	0.813919	PBS_EDT-Sham
ShamvsPBS-EDT	Bspry	1. Monocytes	0.121527	0.383327	0.0869839	0.795523	0.917035	0.951018	PBS_EDT-Sham
ShamvsPBS-EDT	Alad	1. Monocytes	-0.224319	4.38022	4.41676	0.0726338	0.295475	0.474976	PBS_EDT-Sham
ShamvsPBS-EDT	Pole3	1. Monocytes	-0.0764543	4.48174	0.556431	0.479364	0.726791	0.835615	PBS_EDT-Sham
ShamvsPBS-EDT	Rgs3	1. Monocytes	-0.139373	4.34957	0.176577	0.6866	0.860203	0.919257	PBS_EDT-Sham
ShamvsPBS-EDT	Ambp	1. Monocytes	0.38587	3.83203	7.47976	0.0283718	0.199341	0.355223	PBS_EDT-Sham
ShamvsPBS-EDT	Col27a1	1. Monocytes	0.0310516	1.83042	0.00979265	0.923873	0.971778	0.984397	PBS_EDT-Sham
ShamvsPBS-EDT	Akna	1. Monocytes	-0.237803	4.56276	2.27152	0.174364	0.448068	0.620934	PBS_EDT-Sham
ShamvsPBS-EDT	Atp6v1g1	1. Monocytes	-0.058523	8.75477	0.782012	0.405113	0.671269	0.797892	PBS_EDT-Sham
ShamvsPBS-EDT	Tmem268	1. Monocytes	0.422796	4.70606	14.9873	0.00580697	0.10937	0.218733	PBS_EDT-Sham
ShamvsPBS-EDT	Tnfsf8	1. Monocytes	-0.611948	2.54408	5.23835	0.0549289	0.262182	0.435165	PBS_EDT-Sham
ShamvsPBS-EDT	Tlr4	1. Monocytes	0.500668	5.24955	14.3839	0.00644432	0.114199	0.225049	PBS_EDT-Sham
ShamvsPBS-EDT	Cdk5rap2	1. Monocytes	-0.102574	3.65317	0.477573	0.511203	0.749273	0.84994	PBS_EDT-Sham
ShamvsPBS-EDT	Megf9	1. Monocytes	-0.0612921	3.20024	0.0291462	0.869145	0.951492	0.971914	PBS_EDT-Sham
ShamvsPBS-EDT	Tle1	1. Monocytes	0.181345	4.29528	2.58636	0.150672	0.418219	0.593647	PBS_EDT-Sham
ShamvsPBS-EDT	Kdm4c	1. Monocytes	0.198191	5.54552	2.39389	0.164591	0.436662	0.60962	PBS_EDT-Sham
ShamvsPBS-EDT	A230083N12Rik	1. Monocytes	-0.491572	1.1596	2.03727	0.19542	0.474567	0.641113	PBS_EDT-Sham
ShamvsPBS-EDT	Dmac1	1. Monocytes	-0.335017	5.94592	5.33463	0.0532399	0.259984	0.433064	PBS_EDT-Sham
ShamvsPBS-EDT	Nfib	1. Monocytes	-0.415087	0.234661	1.06912	0.405009	0.671269	0.797803	PBS_EDT-Sham
ShamvsPBS-EDT	Zdhhc21	1. Monocytes	-0.0892206	4.87802	0.765685	0.409819	0.675438	0.800364	PBS_EDT-Sham
ShamvsPBS-EDT	Ttc39b	1. Monocytes	-0.0244217	4.5248	0.0195562	0.892619	0.959713	0.97726	PBS_EDT-Sham
ShamvsPBS-EDT	Snapc3	1. Monocytes	0.0898666	3.89304	0.307983	0.595748	0.806083	0.886584	PBS_EDT-Sham
ShamvsPBS-EDT	Psip1	1. Monocytes	-0.207912	5.15641	4.23857	0.0774287	0.305205	0.485206	PBS_EDT-Sham
ShamvsPBS-EDT	Ccdc171	1. Monocytes	-0.0103519	3.52051	0.00499322	0.945591	0.97965	0.98925	PBS_EDT-Sham
ShamvsPBS-EDT	Cntln	1. Monocytes	0.17715	4.4811	2.07936	0.191387	0.470812	0.636582	PBS_EDT-Sham
ShamvsPBS-EDT	Adamtsl1	1. Monocytes	0.224943	0.486371	0.264981	0.622154	0.823132	0.896744	PBS_EDT-Sham
ShamvsPBS-EDT	Rraga	1. Monocytes	0.0186672	6.02627	0.0459918	0.836144	0.93558	0.963216	PBS_EDT-Sham
ShamvsPBS-EDT	Haus6	1. Monocytes	0.634068	2.63463	8.08322	0.0242279	0.187432	0.342955	PBS_EDT-Sham
ShamvsPBS-EDT	Plin2	1. Monocytes	0.165314	8.71155	3.40201	0.106502	0.352467	0.533639	PBS_EDT-Sham
ShamvsPBS-EDT	Dennd4c	1. Monocytes	-0.104261	4.42335	0.710144	0.426525	0.686862	0.809093	PBS_EDT-Sham
ShamvsPBS-EDT	Acer2	1. Monocytes	0.505637	2.66725	3.57971	0.0992509	0.341895	0.521589	PBS_EDT-Sham
ShamvsPBS-EDT	Mllt3	1. Monocytes	-0.0177143	5.66121	0.0230738	0.883438	0.957235	0.974948	PBS_EDT-Sham
ShamvsPBS-EDT	Focad	1. Monocytes	0.367261	2.60673	0.925885	0.367158	0.640612	0.773959	PBS_EDT-Sham
ShamvsPBS-EDT	Hacd4	1. Monocytes	-0.0186914	7.65849	0.068564	0.800779	0.918272	0.953019	PBS_EDT-Sham
ShamvsPBS-EDT	Ifnb1	1. Monocytes	0.0665562	2.93092	0.00750223	0.933339	0.975365	0.986617	PBS_EDT-Sham
ShamvsPBS-EDT	Ifna16	1. Monocytes	-0.255751	0.555335	0.0666255	0.803545	0.920198	0.954078	PBS_EDT-Sham
ShamvsPBS-EDT	Klhl9	1. Monocytes	-0.0364515	4.4634	0.0819447	0.782748	0.912834	0.947954	PBS_EDT-Sham
ShamvsPBS-EDT	Mtap	1. Monocytes	0.00247057	3.85705	0.000158274	0.990304	0.996769	0.998473	PBS_EDT-Sham
ShamvsPBS-EDT	Tusc1	1. Monocytes	0.0979458	4.6521	0.482339	0.509168	0.747898	0.849253	PBS_EDT-Sham
ShamvsPBS-EDT	Gm12649	1. Monocytes	-0.225406	0.341279	0.240808	0.638238	0.833453	0.903114	PBS_EDT-Sham
ShamvsPBS-EDT	Gm12648	1. Monocytes	0.523248	5.79351	14.7003	0.00609953	0.111381	0.221885	PBS_EDT-Sham
ShamvsPBS-EDT	Caap1	1. Monocytes	-0.152508	4.4749	1.54655	0.252642	0.534293	0.689599	PBS_EDT-Sham
ShamvsPBS-EDT	Plaa	1. Monocytes	-0.0692126	4.57289	0.31541	0.591439	0.803779	0.884643	PBS_EDT-Sham
ShamvsPBS-EDT	Ift74	1. Monocytes	-0.118143	2.5883	0.225589	0.648897	0.838912	0.90626	PBS_EDT-Sham
ShamvsPBS-EDT	Mysm1	1. Monocytes	0.0238921	5.23362	0.0680546	0.801502	0.918629	0.953297	PBS_EDT-Sham
ShamvsPBS-EDT	Gm12703	1. Monocytes	0.512332	1.22939	2.79441	0.137362	0.398449	0.575576	PBS_EDT-Sham
ShamvsPBS-EDT	Jun	1. Monocytes	0.0336359	10.4848	0.200497	0.667495	0.849181	0.91219	PBS_EDT-Sham
ShamvsPBS-EDT	Junos	1. Monocytes	0.511636	3.19718	7.41507	0.0288687	0.200056	0.356747	PBS_EDT-Sham
ShamvsPBS-EDT	Fggy	1. Monocytes	-0.118498	4.8809	0.715196	0.424959	0.685782	0.808285	PBS_EDT-Sham
ShamvsPBS-EDT	Nfia	1. Monocytes	0.465508	4.36812	11.2695	0.0116545	0.139167	0.273671	PBS_EDT-Sham
ShamvsPBS-EDT	Tm2d1	1. Monocytes	-0.0897691	6.04135	0.854302	0.385295	0.656031	0.785876	PBS_EDT-Sham
ShamvsPBS-EDT	Patj	1. Monocytes	0.941702	1.30619	5.24814	0.054754	0.261882	0.434739	PBS_EDT-Sham
ShamvsPBS-EDT	Usp1	1. Monocytes	-0.0832448	5.05028	0.65173	0.445364	0.702481	0.818366	PBS_EDT-Sham
ShamvsPBS-EDT	Dock7	1. Monocytes	0.112242	5.10793	1.10379	0.327446	0.605122	0.746986	PBS_EDT-Sham
ShamvsPBS-EDT	Atg4c	1. Monocytes	0.272203	4.5672	2.54842	0.153286	0.421038	0.597281	PBS_EDT-Sham
ShamvsPBS-EDT	Alg6	1. Monocytes	0.163557	1.87562	0.578803	0.47098	0.720587	0.831512	PBS_EDT-Sham
ShamvsPBS-EDT	Itgb3bp	1. Monocytes	-0.0191302	2.4611	0.0108028	0.920059	0.969692	0.983348	PBS_EDT-Sham
ShamvsPBS-EDT	Pgm1	1. Monocytes	-0.301184	3.92586	5.45709	0.0511883	0.255989	0.429014	PBS_EDT-Sham
ShamvsPBS-EDT	Jak1	1. Monocytes	0.0919759	9.03583	0.987322	0.35264	0.62738	0.764165	PBS_EDT-Sham
ShamvsPBS-EDT	E130102H24Rik	1. Monocytes	0.044879	2.45193	0.038406	0.850052	0.942832	0.967079	PBS_EDT-Sham
ShamvsPBS-EDT	0610043K17Rik	1. Monocytes	0.274733	1.62	0.857942	0.384338	0.654804	0.785372	PBS_EDT-Sham
ShamvsPBS-EDT	Leprot	1. Monocytes	0.0163477	7.41501	0.0565544	0.818659	0.927046	0.957726	PBS_EDT-Sham
ShamvsPBS-EDT	Pde4b	1. Monocytes	0.353579	10.0286	4.28743	0.0760737	0.301945	0.481996	PBS_EDT-Sham
ShamvsPBS-EDT	Mier1	1. Monocytes	-0.17812	7.36474	5.80437	0.045903	0.243074	0.414536	PBS_EDT-Sham
ShamvsPBS-EDT	Slc35d1	1. Monocytes	0.199925	3.41457	0.858505	0.384191	0.654804	0.785221	PBS_EDT-Sham
ShamvsPBS-EDT	Oma1	1. Monocytes	0.0157448	4.84715	0.0126407	0.913555	0.96798	0.981825	PBS_EDT-Sham
ShamvsPBS-EDT	Plpp3	1. Monocytes	-0.547283	0.489129	2.12268	0.187356	0.465363	0.634157	PBS_EDT-Sham
ShamvsPBS-EDT	Usp24	1. Monocytes	0.114214	5.04536	0.93497	0.364953	0.63917	0.77239	PBS_EDT-Sham
ShamvsPBS-EDT	Dhcr24	1. Monocytes	-0.100396	3.94826	0.699795	0.429763	0.689969	0.811056	PBS_EDT-Sham
ShamvsPBS-EDT	Ttc4	1. Monocytes	-0.28735	3.98049	2.59439	0.150127	0.417857	0.592985	PBS_EDT-Sham
ShamvsPBS-EDT	Acot11	1. Monocytes	-0.0688417	2.23597	0.111009	0.748499	0.894453	0.937002	PBS_EDT-Sham
ShamvsPBS-EDT	Ssbp3	1. Monocytes	0.108617	4.39548	0.979397	0.354462	0.628756	0.764899	PBS_EDT-Sham
ShamvsPBS-EDT	Mrpl37	1. Monocytes	-0.383575	3.94597	7.40692	0.0289321	0.200056	0.356747	PBS_EDT-Sham
ShamvsPBS-EDT	Tceanc2	1. Monocytes	0.0780969	5.53476	0.774955	0.407136	0.67365	0.799114	PBS_EDT-Sham
ShamvsPBS-EDT	Tmem59	1. Monocytes	-0.0696327	7.5647	0.717748	0.424171	0.685782	0.808149	PBS_EDT-Sham
ShamvsPBS-EDT	Lrrc42	1. Monocytes	0.221315	3.36305	2.33895	0.168883	0.440627	0.6133	PBS_EDT-Sham
ShamvsPBS-EDT	Hspb11	1. Monocytes	-0.0983572	4.9103	1.20793	0.307161	0.590151	0.733593	PBS_EDT-Sham
ShamvsPBS-EDT	Yipf1	1. Monocytes	0.0668317	5.82314	0.491559	0.505275	0.744651	0.847438	PBS_EDT-Sham
ShamvsPBS-EDT	Lrp8	1. Monocytes	-0.213716	2.10824	0.486588	0.507367	0.746083	0.847917	PBS_EDT-Sham
ShamvsPBS-EDT	Magoh	1. Monocytes	0.0175813	6.4642	0.0342455	0.858295	0.946528	0.968779	PBS_EDT-Sham
ShamvsPBS-EDT	Czib	1. Monocytes	-0.232625	4.59576	3.7412	0.0932178	0.333004	0.512685	PBS_EDT-Sham
ShamvsPBS-EDT	Cpt2	1. Monocytes	-0.0286095	2.76664	0.028923	0.869641	0.951553	0.971914	PBS_EDT-Sham
ShamvsPBS-EDT	Scp2	1. Monocytes	-0.00217622	7.6911	0.000717937	0.979352	0.99269	0.997208	PBS_EDT-Sham
ShamvsPBS-EDT	Zyg11b	1. Monocytes	0.00829435	4.41661	0.00625392	0.939123	0.977623	0.988348	PBS_EDT-Sham
ShamvsPBS-EDT	Coa7	1. Monocytes	-0.0943294	3.05836	0.313762	0.592389	0.804041	0.884856	PBS_EDT-Sham
ShamvsPBS-EDT	Tut4	1. Monocytes	0.191874	6.09679	2.06915	0.192355	0.471401	0.637324	PBS_EDT-Sham
ShamvsPBS-EDT	Prpf38a	1. Monocytes	0.0643604	5.66445	0.502021	0.500924	0.742133	0.845504	PBS_EDT-Sham
ShamvsPBS-EDT	Orc1	1. Monocytes	-0.151454	1.10249	0.145266	0.714109	0.875539	0.926146	PBS_EDT-Sham
ShamvsPBS-EDT	Gm12743	1. Monocytes	0.589996	2.65716	9.38204	0.017644	0.16466	0.314184	PBS_EDT-Sham
ShamvsPBS-EDT	Cc2d1b	1. Monocytes	-0.0744891	3.49854	0.264206	0.622655	0.823433	0.897164	PBS_EDT-Sham
ShamvsPBS-EDT	Zfyve9	1. Monocytes	0.181676	6.99169	1.15835	0.316576	0.597574	0.739634	PBS_EDT-Sham
ShamvsPBS-EDT	3110021N24Rik	1. Monocytes	0.0107636	1.93453	0.0017039	0.99976	0.999998	0.999978	PBS_EDT-Sham
ShamvsPBS-EDT	Btf3l4	1. Monocytes	-0.0562678	2.8463	0.0890741	0.773795	0.908067	0.945172	PBS_EDT-Sham
ShamvsPBS-EDT	Txndc12	1. Monocytes	-0.0651628	4.36278	0.22995	0.645798	0.837272	0.905341	PBS_EDT-Sham
ShamvsPBS-EDT	Kti12	1. Monocytes	0.0312002	3.26113	0.0469257	0.834518	0.934776	0.962711	PBS_EDT-Sham
ShamvsPBS-EDT	Nrd1	1. Monocytes	0.18538	6.72052	5.74413	0.0467671	0.244729	0.416891	PBS_EDT-Sham
ShamvsPBS-EDT	Osbpl9	1. Monocytes	0.273027	8.0078	8.21776	0.0234126	0.184762	0.338475	PBS_EDT-Sham
ShamvsPBS-EDT	Eps15	1. Monocytes	0.165309	5.85393	2.50363	0.156451	0.42508	0.601263	PBS_EDT-Sham
ShamvsPBS-EDT	Rnf11	1. Monocytes	0.084865	4.8627	0.550721	0.481547	0.727953	0.836683	PBS_EDT-Sham
ShamvsPBS-EDT	Cdkn2c	1. Monocytes	0.218246	2.28851	0.517175	0.494743	0.738386	0.842699	PBS_EDT-Sham
ShamvsPBS-EDT	Faf1	1. Monocytes	0.219313	6.23254	5.84655	0.0453103	0.24177	0.412088	PBS_EDT-Sham
ShamvsPBS-EDT	Spata6	1. Monocytes	0.124557	5.12888	1.38049	0.277441	0.562257	0.711465	PBS_EDT-Sham
ShamvsPBS-EDT	Foxd2os	1. Monocytes	-0.121369	1.1801	0.148771	0.710867	0.873667	0.925255	PBS_EDT-Sham
ShamvsPBS-EDT	Cmpk1	1. Monocytes	-0.00529303	7.06051	0.00392353	0.95176	0.982438	0.990933	PBS_EDT-Sham
ShamvsPBS-EDT	Stil	1. Monocytes	1.20613	0.0790632	4.69126	0.0659822	0.282347	0.45941	PBS_EDT-Sham
ShamvsPBS-EDT	Tal1	1. Monocytes	0.761298	1.70578	8.96464	0.0194758	0.172246	0.322072	PBS_EDT-Sham
ShamvsPBS-EDT	Efcab14	1. Monocytes	0.408802	5.01351	21.5419	0.00220235	0.0837271	0.163438	PBS_EDT-Sham
ShamvsPBS-EDT	Atpaf1	1. Monocytes	0.28953	2.88328	1.83601	0.21643	0.499281	0.659963	PBS_EDT-Sham
ShamvsPBS-EDT	Mob3c	1. Monocytes	0.157377	4.82676	1.16672	0.314955	0.597095	0.739066	PBS_EDT-Sham
ShamvsPBS-EDT	Mknk1	1. Monocytes	0.0962864	5.42542	1.25341	0.298887	0.582657	0.727373	PBS_EDT-Sham
ShamvsPBS-EDT	Nsun4	1. Monocytes	0.326731	3.4474	5.3675	0.0526789	0.258885	0.431906	PBS_EDT-Sham
ShamvsPBS-EDT	Uqcrh	1. Monocytes	-0.0203255	9.2883	0.0992726	0.761648	0.900888	0.940682	PBS_EDT-Sham
ShamvsPBS-EDT	Lrrc41	1. Monocytes	0.177302	4.10716	1.81857	0.218397	0.501584	0.66229	PBS_EDT-Sham
ShamvsPBS-EDT	Pomgnt1	1. Monocytes	0.251388	2.54651	0.939278	0.363914	0.638388	0.771696	PBS_EDT-Sham
ShamvsPBS-EDT	Pik3r3	1. Monocytes	0.652075	3.14688	11.4885	0.0111408	0.136471	0.267858	PBS_EDT-Sham
ShamvsPBS-EDT	Mast2	1. Monocytes	-0.0413912	4.15249	0.0639207	0.807476	0.921634	0.954765	PBS_EDT-Sham
ShamvsPBS-EDT	Gpbp1l1	1. Monocytes	0.195067	4.96116	3.90443	0.087603	0.324772	0.503919	PBS_EDT-Sham
ShamvsPBS-EDT	Nasp	1. Monocytes	-0.0638911	6.46707	0.486994	0.507195	0.74595	0.847793	PBS_EDT-Sham
ShamvsPBS-EDT	Akr1a1	1. Monocytes	-0.264878	8.52305	12.21	0.00964104	0.130384	0.254876	PBS_EDT-Sham
ShamvsPBS-EDT	Prdx1	1. Monocytes	-0.177727	9.25105	6.97879	0.0325325	0.210992	0.370353	PBS_EDT-Sham
ShamvsPBS-EDT	Ccdc163	1. Monocytes	0.130961	2.07664	0.330181	0.583069	0.798136	0.880552	PBS_EDT-Sham
ShamvsPBS-EDT	Tesk2	1. Monocytes	-0.313525	3.00691	1.03123	0.342804	0.618445	0.758536	PBS_EDT-Sham
ShamvsPBS-EDT	Toe1	1. Monocytes	0.135307	3.39239	0.909476	0.371194	0.644298	0.776742	PBS_EDT-Sham
ShamvsPBS-EDT	Urod	1. Monocytes	-0.101775	4.17857	0.741508	0.416955	0.681063	0.80463	PBS_EDT-Sham
ShamvsPBS-EDT	Hectd3	1. Monocytes	0.0458005	2.95034	0.0423212	0.84271	0.938741	0.965075	PBS_EDT-Sham
ShamvsPBS-EDT	Eif2b3	1. Monocytes	-0.400472	4.04289	6.77162	0.0344834	0.217629	0.37879	PBS_EDT-Sham
ShamvsPBS-EDT	Btbd19	1. Monocytes	0.115776	3.42731	0.674483	0.437861	0.696448	0.814351	PBS_EDT-Sham
ShamvsPBS-EDT	Plk3	1. Monocytes	0.021792	6.13953	0.0149108	0.906154	0.965813	0.980588	PBS_EDT-Sham
ShamvsPBS-EDT	Rnf220	1. Monocytes	-0.121589	4.92859	1.0339	0.342219	0.617804	0.757923	PBS_EDT-Sham
ShamvsPBS-EDT	Eri3	1. Monocytes	-0.237467	4.79727	6.11674	0.0417401	0.233396	0.401165	PBS_EDT-Sham
ShamvsPBS-EDT	Dmap1	1. Monocytes	-0.30896	3.35738	5.28713	0.0540646	0.260732	0.433949	PBS_EDT-Sham
ShamvsPBS-EDT	Gm12840	1. Monocytes	-0.476154	2.56348	1.80184	0.220308	0.503662	0.66405	PBS_EDT-Sham
ShamvsPBS-EDT	Atp6v0b	1. Monocytes	-0.197527	8.60302	8.40735	0.0223227	0.181749	0.334815	PBS_EDT-Sham
ShamvsPBS-EDT	Ipo13	1. Monocytes	-0.152884	2.63597	0.52875	0.490116	0.736096	0.841156	PBS_EDT-Sham
ShamvsPBS-EDT	St3gal3	1. Monocytes	0.0209844	5.20131	0.0638247	0.807618	0.921634	0.954765	PBS_EDT-Sham
ShamvsPBS-EDT	Kdm4a	1. Monocytes	0.206985	4.08624	2.25738	0.175544	0.449567	0.622009	PBS_EDT-Sham
ShamvsPBS-EDT	Med8	1. Monocytes	-0.138787	6.55617	3.47232	0.103552	0.346991	0.528973	PBS_EDT-Sham
ShamvsPBS-EDT	Elovl1	1. Monocytes	-0.320086	5.94584	13.2944	0.00784081	0.121934	0.240514	PBS_EDT-Sham
ShamvsPBS-EDT	Cdc20	1. Monocytes	-0.0574225	1.14871	0.035455	0.868626	0.951213	0.971813	PBS_EDT-Sham
ShamvsPBS-EDT	Ebna1bp2	1. Monocytes	-0.163535	5.42601	2.50572	0.156301	0.424887	0.601021	PBS_EDT-Sham
ShamvsPBS-EDT	Slc2a1	1. Monocytes	0.122268	5.95482	0.480118	0.510114	0.748422	0.849446	PBS_EDT-Sham
ShamvsPBS-EDT	Svbp	1. Monocytes	-0.346238	6.71421	9.5343	0.0170313	0.161513	0.309581	PBS_EDT-Sham
ShamvsPBS-EDT	AU022252	1. Monocytes	-0.249008	2.97887	1.53707	0.253971	0.53501	0.690653	PBS_EDT-Sham
ShamvsPBS-EDT	Ybx1	1. Monocytes	-0.162507	9.65307	6.16916	0.0410903	0.232617	0.399478	PBS_EDT-Sham
ShamvsPBS-EDT	Ppih	1. Monocytes	-0.338457	4.96812	10.6086	0.0134015	0.148395	0.287367	PBS_EDT-Sham
ShamvsPBS-EDT	Ppcs	1. Monocytes	-0.393197	2.70007	2.23782	0.177194	0.452329	0.623751	PBS_EDT-Sham
ShamvsPBS-EDT	Frg2f1	1. Monocytes	0.698696	0.928943	4.99272	0.0595661	0.27108	0.445975	PBS_EDT-Sham
ShamvsPBS-EDT	Foxj3	1. Monocytes	0.0838321	3.95637	0.234304	0.64274	0.835769	0.904424	PBS_EDT-Sham
ShamvsPBS-EDT	Hivep3	1. Monocytes	0.100394	6.45455	0.878158	0.379095	0.649795	0.781331	PBS_EDT-Sham
ShamvsPBS-EDT	Scmh1	1. Monocytes	0.06565	4.30051	0.156945	0.703474	0.869035	0.923447	PBS_EDT-Sham
ShamvsPBS-EDT	Ctps	1. Monocytes	0.2587	1.72757	0.67076	0.439074	0.69776	0.815373	PBS_EDT-Sham
ShamvsPBS-EDT	Cited4	1. Monocytes	-0.623202	1.3165	1.57048	0.249336	0.531259	0.687807	PBS_EDT-Sham
ShamvsPBS-EDT	Nfyc	1. Monocytes	0.0373278	5.04595	0.107483	0.752365	0.89659	0.938071	PBS_EDT-Sham
ShamvsPBS-EDT	Rims3	1. Monocytes	0.0896857	1.82417	0.0784146	0.78734	0.913867	0.948752	PBS_EDT-Sham
ShamvsPBS-EDT	Exo5	1. Monocytes	-0.146147	1.55913	0.221343	0.651951	0.840377	0.907159	PBS_EDT-Sham
ShamvsPBS-EDT	Zfp69	1. Monocytes	-0.266618	2.55874	1.92567	0.2067	0.488204	0.651198	PBS_EDT-Sham
ShamvsPBS-EDT	Smap2	1. Monocytes	-0.0330228	6.80761	0.167576	0.694191	0.864594	0.921453	PBS_EDT-Sham
ShamvsPBS-EDT	Zmpste24	1. Monocytes	-0.206708	4.15761	3.63695	0.0970548	0.339409	0.519039	PBS_EDT-Sham
ShamvsPBS-EDT	Rlf	1. Monocytes	0.260894	6.24814	4.66711	0.0665344	0.282916	0.460426	PBS_EDT-Sham
ShamvsPBS-EDT	Ppt1	1. Monocytes	-0.446258	7.90027	37.611	0.000427158	0.0411742	0.0768135	PBS_EDT-Sham
ShamvsPBS-EDT	Cap1	1. Monocytes	0.0944148	8.13574	1.50769	0.258151	0.539706	0.694251	PBS_EDT-Sham
ShamvsPBS-EDT	Trit1	1. Monocytes	-0.138619	3.02181	0.640975	0.448988	0.705927	0.820727	PBS_EDT-Sham
ShamvsPBS-EDT	Ppie	1. Monocytes	-0.149181	4.86816	2.60011	0.14974	0.417462	0.59248	PBS_EDT-Sham
ShamvsPBS-EDT	Pabpc4	1. Monocytes	-0.323778	4.33053	8.24541	0.0232494	0.184355	0.337972	PBS_EDT-Sham
ShamvsPBS-EDT	Bmp8a	1. Monocytes	-0.706437	0.673052	2.92793	0.129644	0.387637	0.567662	PBS_EDT-Sham
ShamvsPBS-EDT	Macf1	1. Monocytes	0.112753	8.16545	2.86655	0.133118	0.392299	0.570945	PBS_EDT-Sham
ShamvsPBS-EDT	Ndufs5	1. Monocytes	-0.148051	7.42777	3.53378	0.101061	0.344253	0.52456	PBS_EDT-Sham
ShamvsPBS-EDT	Akirin1	1. Monocytes	0.0112031	6.41027	0.0157146	0.903672	0.964346	0.98002	PBS_EDT-Sham
ShamvsPBS-EDT	Mycbp	1. Monocytes	-0.287443	4.81983	8.34665	0.0226643	0.181989	0.335393	PBS_EDT-Sham
ShamvsPBS-EDT	Gm12905	1. Monocytes	0.0521444	1.50872	0.0420576	0.847749	0.941914	0.966564	PBS_EDT-Sham
ShamvsPBS-EDT	Rragc	1. Monocytes	-0.0938685	5.29212	0.866664	0.382062	0.652795	0.78344	PBS_EDT-Sham
ShamvsPBS-EDT	Pou3f1	1. Monocytes	-0.323646	1.0477	0.520939	0.49323	0.737147	0.842096	PBS_EDT-Sham
ShamvsPBS-EDT	Utp11	1. Monocytes	-0.397824	5.73908	19.5901	0.00286246	0.0895409	0.179278	PBS_EDT-Sham
ShamvsPBS-EDT	Sf3a3	1. Monocytes	-0.00379404	5.33305	0.00211635	0.975657	0.992325	0.996343	PBS_EDT-Sham
ShamvsPBS-EDT	Inpp5b	1. Monocytes	-0.0449098	3.17779	0.0620786	0.810205	0.923212	0.955319	PBS_EDT-Sham
ShamvsPBS-EDT	Mtf1	1. Monocytes	0.0146621	4.21567	0.0194446	0.892923	0.959713	0.977343	PBS_EDT-Sham
ShamvsPBS-EDT	1110065P20Rik	1. Monocytes	-0.0285841	4.32871	0.0614797	0.811102	0.923337	0.955576	PBS_EDT-Sham
ShamvsPBS-EDT	Yrdc	1. Monocytes	0.183376	4.80671	3.14876	0.118107	0.369452	0.550307	PBS_EDT-Sham
ShamvsPBS-EDT	Cdca8	1. Monocytes	-0.760353	2.12492	7.80561	0.0260297	0.193466	0.34986	PBS_EDT-Sham
ShamvsPBS-EDT	9930104L06Rik	1. Monocytes	0.0897118	1.88358	0.0880489	0.775058	0.908979	0.945475	PBS_EDT-Sham
ShamvsPBS-EDT	Gnl2	1. Monocytes	0.101154	4.72242	1.01532	0.346317	0.621692	0.760115	PBS_EDT-Sham
ShamvsPBS-EDT	Snip1	1. Monocytes	-0.0520767	3.63663	0.156286	0.704061	0.869661	0.92357	PBS_EDT-Sham
ShamvsPBS-EDT	Meaf6	1. Monocytes	-0.116291	5.03478	1.79783	0.220769	0.503761	0.664416	PBS_EDT-Sham
ShamvsPBS-EDT	Zc3h12a	1. Monocytes	0.0768646	7.03996	0.246139	0.634606	0.832406	0.902105	PBS_EDT-Sham
ShamvsPBS-EDT	Csf3r	1. Monocytes	0.265876	6.98753	11.2364	0.0117348	0.139167	0.273834	PBS_EDT-Sham
ShamvsPBS-EDT	Mrps15	1. Monocytes	-0.191733	6.32053	6.5126	0.0371413	0.224177	0.386136	PBS_EDT-Sham
ShamvsPBS-EDT	Oscp1	1. Monocytes	0.991171	3.3446	4.99894	0.0594425	0.270676	0.445885	PBS_EDT-Sham
ShamvsPBS-EDT	Lsm10	1. Monocytes	-0.0167482	5.68073	0.0442136	0.839289	0.936968	0.96407	PBS_EDT-Sham
ShamvsPBS-EDT	Stk40	1. Monocytes	0.382901	6.88041	2.78546	0.137901	0.399465	0.576426	PBS_EDT-Sham
ShamvsPBS-EDT	Eva1b	1. Monocytes	-0.677709	4.32792	9.1583	0.0185968	0.168795	0.318715	PBS_EDT-Sham
ShamvsPBS-EDT	Sh3d21	1. Monocytes	0.406404	3.3626	2.04265	0.194898	0.473985	0.64007	PBS_EDT-Sham
ShamvsPBS-EDT	Thrap3	1. Monocytes	-0.0227361	7.10921	0.104536	0.755649	0.898223	0.939217	PBS_EDT-Sham
ShamvsPBS-EDT	Map7d1	1. Monocytes	0.0293393	6.52208	0.144809	0.714535	0.875682	0.926343	PBS_EDT-Sham
ShamvsPBS-EDT	Trappc3	1. Monocytes	-0.140292	5.68508	2.02616	0.196504	0.475914	0.642406	PBS_EDT-Sham
ShamvsPBS-EDT	Adprhl2	1. Monocytes	-0.0638801	3.65436	0.18029	0.683536	0.858557	0.918054	PBS_EDT-Sham
ShamvsPBS-EDT	Ago3	1. Monocytes	0.224507	5.2606	2.4162	0.16289	0.434317	0.607626	PBS_EDT-Sham
ShamvsPBS-EDT	Ago1	1. Monocytes	0.161784	2.94873	0.598644	0.463761	0.716522	0.82835	PBS_EDT-Sham
ShamvsPBS-EDT	Ago4	1. Monocytes	0.162358	3.02553	0.816249	0.395526	0.663844	0.79296	PBS_EDT-Sham
ShamvsPBS-EDT	Clspn	1. Monocytes	0.0389463	0.851733	0.0122664	0.934188	0.975686	0.987023	PBS_EDT-Sham
ShamvsPBS-EDT	Psmb2	1. Monocytes	-0.0506855	7.74273	0.391922	0.550632	0.774055	0.866969	PBS_EDT-Sham
ShamvsPBS-EDT	Ncdn	1. Monocytes	-0.140928	2.34026	0.348815	0.572865	0.790566	0.876861	PBS_EDT-Sham
ShamvsPBS-EDT	AU040320	1. Monocytes	0.17809	4.69011	1.51442	0.257185	0.538417	0.693319	PBS_EDT-Sham
ShamvsPBS-EDT	Zmym4	1. Monocytes	0.0637943	4.48137	0.402109	0.545632	0.770337	0.86452	PBS_EDT-Sham
ShamvsPBS-EDT	Sfpq	1. Monocytes	0.0550205	7.62183	0.455332	0.520905	0.755389	0.853296	PBS_EDT-Sham
ShamvsPBS-EDT	Gm12940	1. Monocytes	0.175202	4.67252	1.15259	0.317697	0.598442	0.740762	PBS_EDT-Sham
ShamvsPBS-EDT	Zmym1	1. Monocytes	-0.087233	2.40398	0.204977	0.664073	0.847426	0.911472	PBS_EDT-Sham
ShamvsPBS-EDT	Zmym6	1. Monocytes	-0.336374	2.32826	1.52117	0.25622	0.53747	0.692436	PBS_EDT-Sham
ShamvsPBS-EDT	Smim12	1. Monocytes	-0.289597	4.98003	2.08775	0.190597	0.469713	0.635974	PBS_EDT-Sham
ShamvsPBS-EDT	Phc2	1. Monocytes	-0.0764002	5.59901	0.553481	0.48049	0.727317	0.836122	PBS_EDT-Sham
ShamvsPBS-EDT	A3galt2	1. Monocytes	0.760614	2.61039	14.3374	0.00649698	0.11425	0.22553	PBS_EDT-Sham
ShamvsPBS-EDT	Zfp362	1. Monocytes	-0.176847	2.89588	1.05038	0.338644	0.614743	0.754924	PBS_EDT-Sham
ShamvsPBS-EDT	Ak2	1. Monocytes	-0.0900518	6.15797	0.846727	0.387297	0.657601	0.787449	PBS_EDT-Sham
ShamvsPBS-EDT	Rnf19b	1. Monocytes	0.304199	7.50119	11.8982	0.0102552	0.132227	0.260106	PBS_EDT-Sham
ShamvsPBS-EDT	S100pbp	1. Monocytes	0.0905082	3.09573	0.330177	0.583071	0.798136	0.880552	PBS_EDT-Sham
ShamvsPBS-EDT	Yars	1. Monocytes	0.0588419	3.22497	0.169475	0.696042	0.865601	0.921919	PBS_EDT-Sham
ShamvsPBS-EDT	Rbbp4	1. Monocytes	0.00168205	6.20478	0.000459937	0.983473	0.994575	0.997364	PBS_EDT-Sham
ShamvsPBS-EDT	Zbtb8os	1. Monocytes	-0.133473	5.80353	1.50974	0.257855	0.539284	0.693907	PBS_EDT-Sham
ShamvsPBS-EDT	Bsdc1	1. Monocytes	0.10582	4.69456	0.677775	0.436794	0.69557	0.813937	PBS_EDT-Sham
ShamvsPBS-EDT	Gm12979	1. Monocytes	1.14575	3.89474	23.5932	0.00170458	0.0766493	0.147771	PBS_EDT-Sham
ShamvsPBS-EDT	Marcksl1	1. Monocytes	-0.0341068	9.30871	0.0107183	0.92037	0.969692	0.983348	PBS_EDT-Sham
ShamvsPBS-EDT	Hdac1	1. Monocytes	-0.149658	6.02816	2.32275	0.170178	0.442226	0.615225	PBS_EDT-Sham
ShamvsPBS-EDT	Lck	1. Monocytes	0.222004	2.07663	0.878856	0.378916	0.649795	0.781226	PBS_EDT-Sham
ShamvsPBS-EDT	Eif3i	1. Monocytes	-0.189376	7.01647	6.95987	0.0327046	0.211473	0.371167	PBS_EDT-Sham
ShamvsPBS-EDT	Tmem234	1. Monocytes	-0.176788	7.60995	5.33564	0.0532226	0.259984	0.433064	PBS_EDT-Sham
ShamvsPBS-EDT	Iqcc	1. Monocytes	-0.134118	3.779	1.19072	0.31038	0.592292	0.735869	PBS_EDT-Sham
ShamvsPBS-EDT	Ccdc28b	1. Monocytes	-0.142286	5.43958	1.48257	0.261803	0.543569	0.696927	PBS_EDT-Sham
ShamvsPBS-EDT	Txlna	1. Monocytes	-0.285794	5.64341	7.02987	0.0320735	0.209526	0.368714	PBS_EDT-Sham
ShamvsPBS-EDT	Kpna6	1. Monocytes	0.137844	3.15073	0.913269	0.370255	0.643755	0.776186	PBS_EDT-Sham
ShamvsPBS-EDT	Tmem39b	1. Monocytes	-0.222618	2.69412	1.19053	0.310416	0.592292	0.735887	PBS_EDT-Sham
ShamvsPBS-EDT	Khdrbs1	1. Monocytes	0.140371	6.74376	3.48008	0.103233	0.346903	0.528439	PBS_EDT-Sham
ShamvsPBS-EDT	Ptp4a2	1. Monocytes	0.0879293	8.47647	1.53782	0.253865	0.53501	0.690588	PBS_EDT-Sham
ShamvsPBS-EDT	Adgrb2	1. Monocytes	0.0717151	0.0329772	0.0126915	0.913382	0.967913	0.981822	PBS_EDT-Sham
ShamvsPBS-EDT	Pef1	1. Monocytes	-0.0823386	4.14523	0.460816	0.51848	0.754102	0.85254	PBS_EDT-Sham
ShamvsPBS-EDT	Fabp3	1. Monocytes	-1.21058	2.13579	15.9544	0.00494461	0.1053	0.210113	PBS_EDT-Sham
ShamvsPBS-EDT	Zcchc17	1. Monocytes	-0.183766	5.98451	3.34211	0.109105	0.356807	0.538289	PBS_EDT-Sham
ShamvsPBS-EDT	Snrnp40	1. Monocytes	-0.00723005	5.34334	0.0050059	0.945522	0.97965	0.98925	PBS_EDT-Sham
ShamvsPBS-EDT	Pum1	1. Monocytes	0.171715	6.46199	4.71404	0.0654665	0.28148	0.457981	PBS_EDT-Sham
ShamvsPBS-EDT	Sdc3	1. Monocytes	-0.0237972	7.10555	0.0583584	0.815852	0.926223	0.956997	PBS_EDT-Sham
ShamvsPBS-EDT	Laptm5	1. Monocytes	-0.111851	9.92309	2.9842	0.126566	0.382498	0.563016	PBS_EDT-Sham
ShamvsPBS-EDT	Mecr	1. Monocytes	0.0235645	4.24427	0.0491775	0.830665	0.933141	0.961577	PBS_EDT-Sham
ShamvsPBS-EDT	Srsf4	1. Monocytes	0.00382861	5.30921	0.00136842	0.971497	0.991046	0.995827	PBS_EDT-Sham
ShamvsPBS-EDT	Epb41	1. Monocytes	0.367901	6.71931	8.07048	0.024307	0.187775	0.343252	PBS_EDT-Sham
ShamvsPBS-EDT	Ythdf2	1. Monocytes	0.0878453	5.46489	0.589593	0.46703	0.718589	0.829579	PBS_EDT-Sham
ShamvsPBS-EDT	Gmeb1	1. Monocytes	0.0304085	4.09726	0.0659347	0.804541	0.920742	0.95422	PBS_EDT-Sham
ShamvsPBS-EDT	Taf12	1. Monocytes	0.0485708	5.39084	0.210361	0.660021	0.845251	0.910172	PBS_EDT-Sham
ShamvsPBS-EDT	Snhg12	1. Monocytes	-0.163331	4.31364	1.1386	0.320447	0.600152	0.74195	PBS_EDT-Sham
ShamvsPBS-EDT	Trnau1ap	1. Monocytes	-0.233479	5.06124	6.59689	0.0362481	0.22208	0.383772	PBS_EDT-Sham
ShamvsPBS-EDT	Rcc1	1. Monocytes	0.0933213	2.60767	0.233652	0.643196	0.835847	0.904534	PBS_EDT-Sham
ShamvsPBS-EDT	Snhg3	1. Monocytes	-0.100885	5.22439	0.656662	0.44372	0.700976	0.817405	PBS_EDT-Sham
ShamvsPBS-EDT	Phactr4	1. Monocytes	-0.207649	4.81189	5.41529	0.0518768	0.25705	0.43037	PBS_EDT-Sham
ShamvsPBS-EDT	Sesn2	1. Monocytes	-0.0635084	3.70578	0.239572	0.639088	0.833983	0.903173	PBS_EDT-Sham
ShamvsPBS-EDT	Atpif1	1. Monocytes	-0.121677	8.0426	2.81579	0.136086	0.396585	0.574124	PBS_EDT-Sham
ShamvsPBS-EDT	Dnajc8	1. Monocytes	-0.077408	7.30957	0.897492	0.374186	0.646339	0.778971	PBS_EDT-Sham
ShamvsPBS-EDT	Ptafr	1. Monocytes	0.144551	7.9926	0.479291	0.510467	0.748806	0.849542	PBS_EDT-Sham
ShamvsPBS-EDT	Eya3	1. Monocytes	0.344649	4.95294	8.40279	0.0223481	0.181749	0.334818	PBS_EDT-Sham
ShamvsPBS-EDT	Smpdl3b	1. Monocytes	0.0756462	4.78157	0.329886	0.583234	0.798188	0.880552	PBS_EDT-Sham
ShamvsPBS-EDT	Rpa2	1. Monocytes	0.0109941	3.36642	0.00272796	0.959767	0.9858	0.993119	PBS_EDT-Sham
ShamvsPBS-EDT	Themis2	1. Monocytes	-0.0050836	6.73866	0.004167	0.950288	0.98167	0.990399	PBS_EDT-Sham
ShamvsPBS-EDT	Ppp1r8	1. Monocytes	0.100714	3.29062	0.48941	0.506177	0.745308	0.847554	PBS_EDT-Sham
ShamvsPBS-EDT	Stx12	1. Monocytes	0.107292	5.65987	1.5117	0.257575	0.539128	0.693592	PBS_EDT-Sham
ShamvsPBS-EDT	Fam76a	1. Monocytes	0.0221515	5.23555	0.0433141	0.840905	0.937893	0.964441	PBS_EDT-Sham
ShamvsPBS-EDT	Fgr	1. Monocytes	0.0892427	8.7482	0.711949	0.425964	0.686571	0.809047	PBS_EDT-Sham
ShamvsPBS-EDT	Ahdc1	1. Monocytes	0.0314453	3.54574	0.0079934	0.931198	0.974661	0.985844	PBS_EDT-Sham
ShamvsPBS-EDT	Wasf2	1. Monocytes	-0.0151927	7.88284	0.0463991	0.835432	0.935265	0.963009	PBS_EDT-Sham
ShamvsPBS-EDT	Tmem222	1. Monocytes	-0.0592073	4.53058	0.237159	0.640754	0.834842	0.903449	PBS_EDT-Sham
ShamvsPBS-EDT	Wdtc1	1. Monocytes	0.217406	4.22009	2.6996	0.143222	0.407538	0.583863	PBS_EDT-Sham
ShamvsPBS-EDT	Slc9a1	1. Monocytes	-0.00852052	5.45039	0.00643517	0.938249	0.97713	0.987933	PBS_EDT-Sham
ShamvsPBS-EDT	Nudc	1. Monocytes	-0.099829	6.10455	1.01607	0.346151	0.621692	0.760115	PBS_EDT-Sham
ShamvsPBS-EDT	Gpatch3	1. Monocytes	-0.312406	3.04579	3.82117	0.0904096	0.329295	0.507734	PBS_EDT-Sham
ShamvsPBS-EDT	Zdhhc18	1. Monocytes	0.0422139	4.26903	0.0877631	0.775411	0.90912	0.945624	PBS_EDT-Sham
ShamvsPBS-EDT	Pigv	1. Monocytes	0.131477	3.62128	0.867242	0.381912	0.652771	0.783337	PBS_EDT-Sham
ShamvsPBS-EDT	Arid1a	1. Monocytes	0.0226729	6.75103	0.0921926	0.770003	0.906259	0.9438	PBS_EDT-Sham
ShamvsPBS-EDT	Hmgn2	1. Monocytes	0.015362	5.4428	0.0229625	0.883717	0.957283	0.97497	PBS_EDT-Sham
ShamvsPBS-EDT	Dhdds	1. Monocytes	0.11677	4.96005	0.762101	0.410864	0.676644	0.801266	PBS_EDT-Sham
ShamvsPBS-EDT	Cd52	1. Monocytes	-0.146306	11.6464	5.65622	0.0480665	0.248747	0.421475	PBS_EDT-Sham
ShamvsPBS-EDT	Ubxn11	1. Monocytes	-0.0237064	2.19686	0.0108778	0.919783	0.969692	0.983329	PBS_EDT-Sham
ShamvsPBS-EDT	Sh3bgrl3	1. Monocytes	-0.171746	9.67235	6.01144	0.0430866	0.237082	0.405572	PBS_EDT-Sham
ShamvsPBS-EDT	Cep85	1. Monocytes	0.105892	2.4684	0.13096	0.727836	0.884749	0.931428	PBS_EDT-Sham
ShamvsPBS-EDT	Zfp593	1. Monocytes	-0.11461	5.08973	0.608792	0.460143	0.714302	0.826691	PBS_EDT-Sham
ShamvsPBS-EDT	Pdik1l	1. Monocytes	0.0230197	2.47662	0.0118831	0.931485	0.974661	0.985926	PBS_EDT-Sham
ShamvsPBS-EDT	Stmn1	1. Monocytes	-0.236812	4.91266	2.18855	0.181447	0.458727	0.628918	PBS_EDT-Sham
ShamvsPBS-EDT	Mtfr1l	1. Monocytes	-0.283957	4.5819	5.14057	0.0567164	0.265432	0.439363	PBS_EDT-Sham
ShamvsPBS-EDT	Selenon	1. Monocytes	0.17144	4.06626	2.42795	0.162004	0.433564	0.606799	PBS_EDT-Sham
ShamvsPBS-EDT	Man1c1	1. Monocytes	-0.0628292	4.42398	0.116963	0.742127	0.891011	0.934998	PBS_EDT-Sham
ShamvsPBS-EDT	Ldlrap1	1. Monocytes	0.337464	4.76183	4.70997	0.0655582	0.28165	0.458346	PBS_EDT-Sham
ShamvsPBS-EDT	Maco1	1. Monocytes	0.156844	4.28995	1.5878	0.246979	0.529164	0.686448	PBS_EDT-Sham
ShamvsPBS-EDT	Tmem50a	1. Monocytes	-0.185532	7.65362	5.09842	0.0575102	0.266946	0.441454	PBS_EDT-Sham
ShamvsPBS-EDT	Rsrp1	1. Monocytes	0.625335	8.77769	11.3452	0.0114734	0.138754	0.272036	PBS_EDT-Sham
ShamvsPBS-EDT	Syf2	1. Monocytes	-0.0966292	7.58404	1.80003	0.220516	0.503761	0.664349	PBS_EDT-Sham
ShamvsPBS-EDT	Runx3	1. Monocytes	0.381224	6.98307	16.0574	0.00486274	0.104765	0.209156	PBS_EDT-Sham
ShamvsPBS-EDT	Clic4	1. Monocytes	-0.0632058	8.84937	0.0864537	0.777038	0.909502	0.946053	PBS_EDT-Sham
ShamvsPBS-EDT	Srrm1	1. Monocytes	0.0803644	7.43207	1.26935	0.296065	0.579487	0.724967	PBS_EDT-Sham
ShamvsPBS-EDT	Rcan3	1. Monocytes	0.120273	2.7999	0.503932	0.500136	0.742023	0.845221	PBS_EDT-Sham
ShamvsPBS-EDT	Nipal3	1. Monocytes	0.0699363	2.13117	0.0765669	0.789788	0.914301	0.949216	PBS_EDT-Sham
ShamvsPBS-EDT	Srsf10	1. Monocytes	0.10272	6.10462	1.50549	0.258467	0.540158	0.694388	PBS_EDT-Sham
ShamvsPBS-EDT	Pnrc2	1. Monocytes	0.134615	5.52506	1.19557	0.309467	0.591424	0.735068	PBS_EDT-Sham
ShamvsPBS-EDT	Cnr2	1. Monocytes	0.435876	3.05161	5.8277	0.0455739	0.242241	0.412761	PBS_EDT-Sham
ShamvsPBS-EDT	Fuca1	1. Monocytes	0.06987	6.97488	0.909981	0.371069	0.644298	0.776633	PBS_EDT-Sham
ShamvsPBS-EDT	Hmgcl	1. Monocytes	0.0651009	6.44592	0.793482	0.401859	0.668835	0.796318	PBS_EDT-Sham
ShamvsPBS-EDT	Gale	1. Monocytes	-0.0447917	2.93839	0.0786887	0.788239	0.913867	0.948752	PBS_EDT-Sham
ShamvsPBS-EDT	Lypla2	1. Monocytes	-0.00194894	5.35596	0.000275168	0.987216	0.995159	0.997652	PBS_EDT-Sham
ShamvsPBS-EDT	Pithd1	1. Monocytes	-0.178095	4.44426	3.01336	0.125009	0.379386	0.560744	PBS_EDT-Sham
ShamvsPBS-EDT	Eloa	1. Monocytes	-0.135135	5.95844	2.99801	0.125825	0.381169	0.562127	PBS_EDT-Sham
ShamvsPBS-EDT	Id3	1. Monocytes	-0.070267	7.35538	0.046351	0.835516	0.935265	0.963064	PBS_EDT-Sham
ShamvsPBS-EDT	E2f2	1. Monocytes	0.374009	4.38904	4.66958	0.0664777	0.282829	0.4604	PBS_EDT-Sham
ShamvsPBS-EDT	Hnrnpr	1. Monocytes	-0.0311858	5.4973	0.0815534	0.783252	0.912834	0.948042	PBS_EDT-Sham
ShamvsPBS-EDT	Luzp1	1. Monocytes	-0.104081	4.88718	0.472218	0.513507	0.750549	0.850662	PBS_EDT-Sham
ShamvsPBS-EDT	Kdm1a	1. Monocytes	-0.0831708	5.73571	1.01233	0.346984	0.622139	0.760597	PBS_EDT-Sham
ShamvsPBS-EDT	C1qb	1. Monocytes	-0.696322	6.82296	40.5413	0.000338612	0.0384774	0.0694365	PBS_EDT-Sham
ShamvsPBS-EDT	C1qc	1. Monocytes	-0.611458	6.15303	14.6316	0.00617232	0.11252	0.223084	PBS_EDT-Sham
ShamvsPBS-EDT	C1qa	1. Monocytes	-0.635268	7.02689	21.5519	0.00219951	0.0837271	0.163438	PBS_EDT-Sham
ShamvsPBS-EDT	Zbtb40	1. Monocytes	0.354183	2.24321	1.20094	0.308462	0.590878	0.734195	PBS_EDT-Sham
ShamvsPBS-EDT	Wnt4	1. Monocytes	-0.355826	3.70779	3.47303	0.103522	0.346991	0.528914	PBS_EDT-Sham
ShamvsPBS-EDT	Cdc42	1. Monocytes	0.0424402	10.1488	0.446635	0.524795	0.758178	0.855112	PBS_EDT-Sham
ShamvsPBS-EDT	2810405F17Rik	1. Monocytes	0.638953	1.21802	4.2275	0.0777401	0.305842	0.486005	PBS_EDT-Sham
ShamvsPBS-EDT	Usp48	1. Monocytes	-0.0308753	5.21892	0.100044	0.760758	0.900526	0.940682	PBS_EDT-Sham
ShamvsPBS-EDT	Ece1	1. Monocytes	0.153557	4.74661	0.966398	0.357482	0.632139	0.767182	PBS_EDT-Sham
ShamvsPBS-EDT	Eif4g3	1. Monocytes	0.126571	8.40282	3.36791	0.107974	0.355044	0.536607	PBS_EDT-Sham
ShamvsPBS-EDT	Hp1bp3	1. Monocytes	-0.112825	5.60626	0.507274	0.498765	0.741034	0.844639	PBS_EDT-Sham
ShamvsPBS-EDT	Sh2d5	1. Monocytes	-1.15494	0.552914	1.72415	0.229495	0.512589	0.671965	PBS_EDT-Sham
ShamvsPBS-EDT	Kif17	1. Monocytes	-0.53289	1.17831	1.53427	0.254364	0.535356	0.690892	PBS_EDT-Sham
ShamvsPBS-EDT	Ddost	1. Monocytes	0.0580756	6.87876	0.633738	0.451456	0.708052	0.822096	PBS_EDT-Sham
ShamvsPBS-EDT	Pink1	1. Monocytes	-0.0766244	4.07895	0.443065	0.526408	0.759187	0.855771	PBS_EDT-Sham
ShamvsPBS-EDT	Mul1	1. Monocytes	-0.060665	3.8464	0.157112	0.703326	0.869035	0.923446	PBS_EDT-Sham
ShamvsPBS-EDT	Otud3	1. Monocytes	-0.257234	2.66126	1.20006	0.308626	0.590878	0.734195	PBS_EDT-Sham
ShamvsPBS-EDT	Tmco4	1. Monocytes	0.0300951	3.79127	0.0482739	0.8322	0.933489	0.962047	PBS_EDT-Sham
ShamvsPBS-EDT	Nbl1	1. Monocytes	-1.47888	0.860639	9.81433	0.0159741	0.158037	0.304961	PBS_EDT-Sham
ShamvsPBS-EDT	Micos10	1. Monocytes	-0.121152	7.96191	3.20794	0.11525	0.365639	0.546334	PBS_EDT-Sham
ShamvsPBS-EDT	Capzb	1. Monocytes	0.0571337	9.09167	0.673205	0.438277	0.696687	0.814576	PBS_EDT-Sham
ShamvsPBS-EDT	Pqlc2	1. Monocytes	-0.350159	3.87666	2.39655	0.164386	0.436557	0.609551	PBS_EDT-Sham
ShamvsPBS-EDT	Akr7a5	1. Monocytes	-0.175233	4.37148	0.749283	0.414638	0.67885	0.803147	PBS_EDT-Sham
ShamvsPBS-EDT	Mrto4	1. Monocytes	-0.130714	4.6663	1.85029	0.214839	0.498075	0.65842	PBS_EDT-Sham
ShamvsPBS-EDT	Emc1	1. Monocytes	0.312479	2.91309	3.56026	0.100012	0.342862	0.522809	PBS_EDT-Sham
ShamvsPBS-EDT	Ubr4	1. Monocytes	-0.145848	5.89765	2.56361	0.152232	0.419307	0.595722	PBS_EDT-Sham
ShamvsPBS-EDT	Iffo2	1. Monocytes	0.126912	2.51818	0.397472	0.547897	0.772121	0.865803	PBS_EDT-Sham
ShamvsPBS-EDT	Aldh4a1	1. Monocytes	-0.101538	2.77855	0.314263	0.592101	0.803953	0.884786	PBS_EDT-Sham
ShamvsPBS-EDT	Arhgef10l	1. Monocytes	0.39743	6.24536	24.4802	0.00153414	0.0753031	0.140969	PBS_EDT-Sham
ShamvsPBS-EDT	Rcc2	1. Monocytes	-0.0627427	4.88567	0.383457	0.554857	0.777664	0.868319	PBS_EDT-Sham
ShamvsPBS-EDT	Padi4	1. Monocytes	0.832684	3.27756	20.5234	0.00251914	0.0858796	0.170874	PBS_EDT-Sham
ShamvsPBS-EDT	Padi2	1. Monocytes	0.0909423	4.75569	0.606174	0.461071	0.715229	0.827491	PBS_EDT-Sham
ShamvsPBS-EDT	Sdhb	1. Monocytes	-0.191177	7.45408	6.86741	0.033563	0.213909	0.375899	PBS_EDT-Sham
ShamvsPBS-EDT	Atp13a2	1. Monocytes	-0.258718	5.41683	4.30942	0.0754738	0.30076	0.480538	PBS_EDT-Sham
ShamvsPBS-EDT	Necap2	1. Monocytes	0.00653201	7.23774	0.00420946	0.950036	0.981597	0.990396	PBS_EDT-Sham
ShamvsPBS-EDT	Szrd1	1. Monocytes	-0.128437	6.01337	1.84729	0.215172	0.498383	0.658749	PBS_EDT-Sham
ShamvsPBS-EDT	Fbxo42	1. Monocytes	0.260961	4.11588	3.09042	0.121016	0.374429	0.555275	PBS_EDT-Sham
ShamvsPBS-EDT	Zbtb17	1. Monocytes	-0.253578	2.84888	1.14446	0.31929	0.599112	0.741617	PBS_EDT-Sham
ShamvsPBS-EDT	Spen	1. Monocytes	0.131458	5.76474	2.15668	0.184274	0.462529	0.632258	PBS_EDT-Sham
ShamvsPBS-EDT	Plekhm2	1. Monocytes	0.37196	6.1176	8.45691	0.0220486	0.181288	0.333688	PBS_EDT-Sham
ShamvsPBS-EDT	Ddi2	1. Monocytes	0.308728	7.02924	15.0373	0.00575784	0.108844	0.217695	PBS_EDT-Sham
ShamvsPBS-EDT	Dnajc16	1. Monocytes	-0.148028	2.36988	0.253337	0.62978	0.829178	0.900162	PBS_EDT-Sham
ShamvsPBS-EDT	Casp9	1. Monocytes	-0.157617	3.64458	1.15666	0.316904	0.597574	0.740026	PBS_EDT-Sham
ShamvsPBS-EDT	Efhd2	1. Monocytes	-0.129254	7.91098	2.55412	0.152889	0.420163	0.596837	PBS_EDT-Sham
ShamvsPBS-EDT	Fhad1	1. Monocytes	0.559802	3.50155	8.64522	0.021046	0.17856	0.329865	PBS_EDT-Sham
ShamvsPBS-EDT	Tmem51	1. Monocytes	-0.0839759	7.2916	0.422841	0.535732	0.764582	0.860095	PBS_EDT-Sham
ShamvsPBS-EDT	Prdm2	1. Monocytes	0.112031	6.78291	0.716959	0.424415	0.685782	0.808209	PBS_EDT-Sham
ShamvsPBS-EDT	Pdpn	1. Monocytes	0.547282	4.04757	4.08907	0.0817773	0.313291	0.491922	PBS_EDT-Sham
ShamvsPBS-EDT	Dhrs3	1. Monocytes	-0.127091	5.41482	1.58444	0.247435	0.529929	0.68676	PBS_EDT-Sham
ShamvsPBS-EDT	Vps13d	1. Monocytes	0.14792	5.80535	2.00998	0.198098	0.47731	0.643818	PBS_EDT-Sham
ShamvsPBS-EDT	Tnfrsf1b	1. Monocytes	-0.0372193	7.58327	0.0691579	0.799941	0.918272	0.952849	PBS_EDT-Sham
ShamvsPBS-EDT	Tnfrsf8	1. Monocytes	0.593503	2.64887	3.96247	0.0857146	0.320969	0.500373	PBS_EDT-Sham
ShamvsPBS-EDT	Zfp990	1. Monocytes	-0.742203	0.330899	2.59656	0.14998	0.417808	0.59268	PBS_EDT-Sham
ShamvsPBS-EDT	Gm13212	1. Monocytes	0.120879	4.54488	0.835322	0.390344	0.66051	0.790137	PBS_EDT-Sham
ShamvsPBS-EDT	Zfp992	1. Monocytes	0.179348	4.34718	1.0946	0.329332	0.606626	0.748034	PBS_EDT-Sham
ShamvsPBS-EDT	Zfp981	1. Monocytes	-0.368318	2.59284	2.86467	0.133226	0.392299	0.571048	PBS_EDT-Sham
ShamvsPBS-EDT	Zfp979	1. Monocytes	0.0615217	3.25472	0.0729591	0.794662	0.916728	0.950612	PBS_EDT-Sham
ShamvsPBS-EDT	Zfp933	1. Monocytes	-0.41815	2.23449	4.10951	0.0811641	0.311716	0.490826	PBS_EDT-Sham
ShamvsPBS-EDT	Miip	1. Monocytes	-0.0855255	3.06112	0.30009	0.600404	0.809945	0.88842	PBS_EDT-Sham
ShamvsPBS-EDT	Mfn2	1. Monocytes	0.0824288	2.81761	0.194998	0.671759	0.851695	0.913598	PBS_EDT-Sham
ShamvsPBS-EDT	Plod1	1. Monocytes	-0.127398	4.55742	1.33893	0.284198	0.568502	0.716819	PBS_EDT-Sham
ShamvsPBS-EDT	2510039O18Rik	1. Monocytes	0.109829	4.7805	1.04423	0.339972	0.615703	0.756158	PBS_EDT-Sham
ShamvsPBS-EDT	Clcn6	1. Monocytes	0.0725569	3.03816	0.12095	0.737961	0.889798	0.93434	PBS_EDT-Sham
ShamvsPBS-EDT	Mthfr	1. Monocytes	0.193103	3.58628	1.91038	0.208315	0.489858	0.652278	PBS_EDT-Sham
ShamvsPBS-EDT	Agtrap	1. Monocytes	-0.129019	4.85805	1.19883	0.308857	0.590878	0.734276	PBS_EDT-Sham
ShamvsPBS-EDT	Draxin	1. Monocytes	-0.978136	0.485003	2.63977	0.147095	0.41329	0.589042	PBS_EDT-Sham
ShamvsPBS-EDT	Mad2l2	1. Monocytes	-0.450071	4.64938	9.02294	0.0192057	0.171437	0.321284	PBS_EDT-Sham
ShamvsPBS-EDT	Fbxo6	1. Monocytes	-0.233886	5.07655	4.73077	0.0650912	0.28088	0.456992	PBS_EDT-Sham
ShamvsPBS-EDT	Mtor	1. Monocytes	-0.0718545	4.85914	0.19317	0.673193	0.852465	0.913916	PBS_EDT-Sham
ShamvsPBS-EDT	Exosc10	1. Monocytes	-0.212012	4.19081	3.81343	0.0906765	0.329821	0.508223	PBS_EDT-Sham
ShamvsPBS-EDT	Srm	1. Monocytes	-0.245478	4.34741	5.01353	0.0591538	0.270243	0.444977	PBS_EDT-Sham
ShamvsPBS-EDT	Tardbp	1. Monocytes	-0.120674	5.92361	1.68176	0.234737	0.518448	0.676914	PBS_EDT-Sham
ShamvsPBS-EDT	Pex14	1. Monocytes	0.0699242	5.04224	0.443324	0.526291	0.759187	0.855771	PBS_EDT-Sham
ShamvsPBS-EDT	Dffa	1. Monocytes	0.124834	2.50481	0.333745	0.581087	0.796532	0.879807	PBS_EDT-Sham
ShamvsPBS-EDT	Cenps	1. Monocytes	-0.660014	1.51671	2.58616	0.150686	0.418219	0.593657	PBS_EDT-Sham
ShamvsPBS-EDT	Pgd	1. Monocytes	0.146063	6.34826	3.81077	0.0907685	0.32998	0.508351	PBS_EDT-Sham
ShamvsPBS-EDT	Kif1b	1. Monocytes	0.0364713	5.91504	0.0899123	0.772769	0.907866	0.944766	PBS_EDT-Sham
ShamvsPBS-EDT	Ube4b	1. Monocytes	0.0146349	4.33931	0.0121623	0.915199	0.968316	0.982052	PBS_EDT-Sham
ShamvsPBS-EDT	Nmnat1	1. Monocytes	-0.0956835	2.99819	0.219471	0.653308	0.841005	0.907612	PBS_EDT-Sham
ShamvsPBS-EDT	Lzic	1. Monocytes	0.0186233	3.93416	0.0127803	0.913081	0.967913	0.981775	PBS_EDT-Sham
ShamvsPBS-EDT	Ctnnbip1	1. Monocytes	0.177089	5.65406	3.54648	0.100556	0.343727	0.523552	PBS_EDT-Sham
ShamvsPBS-EDT	Clstn1	1. Monocytes	-0.0852191	1.01167	0.0642494	0.806994	0.921634	0.954765	PBS_EDT-Sham
ShamvsPBS-EDT	Pik3cd	1. Monocytes	0.0464169	6.87632	0.373735	0.559792	0.781233	0.870629	PBS_EDT-Sham
ShamvsPBS-EDT	Slc25a33	1. Monocytes	0.0701297	3.81429	0.299321	0.600862	0.810462	0.888668	PBS_EDT-Sham
ShamvsPBS-EDT	Spsb1	1. Monocytes	0.00947881	1.88259	0.000947355	0.976282	0.992538	0.996353	PBS_EDT-Sham
ShamvsPBS-EDT	H6pd	1. Monocytes	0.479649	2.91845	3.81915	0.0904791	0.329437	0.50792	PBS_EDT-Sham
ShamvsPBS-EDT	Gpr157	1. Monocytes	-0.566207	1.00429	2.3312	0.169501	0.441693	0.614287	PBS_EDT-Sham
ShamvsPBS-EDT	Eno1	1. Monocytes	0.0617866	8.13823	0.86605	0.382222	0.652795	0.783566	PBS_EDT-Sham
ShamvsPBS-EDT	Rere	1. Monocytes	0.0612584	6.60089	0.415859	0.539026	0.766349	0.861518	PBS_EDT-Sham
ShamvsPBS-EDT	Errfi1	1. Monocytes	0.089017	7.90271	0.288649	0.607299	0.814462	0.891835	PBS_EDT-Sham
ShamvsPBS-EDT	Park7	1. Monocytes	-0.129026	7.40078	3.30301	0.11085	0.359462	0.540718	PBS_EDT-Sham
ShamvsPBS-EDT	Tnfrsf9	1. Monocytes	0.265902	4.10524	3.3755	0.107644	0.354824	0.53596	PBS_EDT-Sham
ShamvsPBS-EDT	Camta1	1. Monocytes	0.0983758	5.18643	1.06815	0.334855	0.611258	0.752307	PBS_EDT-Sham
ShamvsPBS-EDT	Vamp3	1. Monocytes	-0.0721429	5.82628	0.57352	0.472936	0.722368	0.832664	PBS_EDT-Sham
ShamvsPBS-EDT	Dnajc11	1. Monocytes	-0.19167	4.19116	1.84409	0.215527	0.498593	0.65906	PBS_EDT-Sham
ShamvsPBS-EDT	Thap3	1. Monocytes	-0.000725774	4.41454	3.02242e-05	0.995763	0.999029	0.99941	PBS_EDT-Sham
ShamvsPBS-EDT	Tas1r1	1. Monocytes	0.263638	1.42272	0.590135	0.466833	0.718491	0.829392	PBS_EDT-Sham
ShamvsPBS-EDT	Nol9	1. Monocytes	-0.0482992	3.18194	0.0638196	0.807625	0.921634	0.954765	PBS_EDT-Sham
ShamvsPBS-EDT	Acot7	1. Monocytes	-0.10865	4.59996	1.13699	0.320766	0.600152	0.742059	PBS_EDT-Sham
ShamvsPBS-EDT	Kcnab2	1. Monocytes	-0.167232	4.10496	1.19663	0.309269	0.591359	0.734847	PBS_EDT-Sham
ShamvsPBS-EDT	A430005L14Rik	1. Monocytes	-0.272229	4.63104	5.33982	0.0531508	0.259984	0.433064	PBS_EDT-Sham
ShamvsPBS-EDT	Dffb	1. Monocytes	0.332796	2.29135	2.00529	0.198563	0.477856	0.644369	PBS_EDT-Sham
ShamvsPBS-EDT	Cep104	1. Monocytes	-0.0786013	2.60378	0.0939159	0.767937	0.905054	0.942853	PBS_EDT-Sham
ShamvsPBS-EDT	Lrrc47	1. Monocytes	0.0630406	3.8549	0.184729	0.679922	0.855711	0.916552	PBS_EDT-Sham
ShamvsPBS-EDT	Wrap73	1. Monocytes	-0.238757	3.63866	3.48597	0.102992	0.346833	0.527737	PBS_EDT-Sham
ShamvsPBS-EDT	Tprgl	1. Monocytes	-0.0760304	6.39083	0.845523	0.387617	0.657937	0.787769	PBS_EDT-Sham
ShamvsPBS-EDT	Prxl2b	1. Monocytes	-0.216454	4.94484	3.30089	0.110945	0.359579	0.540986	PBS_EDT-Sham
ShamvsPBS-EDT	Rer1	1. Monocytes	-0.268934	6.55539	11.37	0.0114149	0.138571	0.271256	PBS_EDT-Sham
ShamvsPBS-EDT	Ski	1. Monocytes	0.148017	5.91697	2.77399	0.138596	0.400571	0.577439	PBS_EDT-Sham
ShamvsPBS-EDT	Faap20	1. Monocytes	-0.121081	4.63841	1.36732	0.279556	0.564658	0.713376	PBS_EDT-Sham
ShamvsPBS-EDT	Prkcz	1. Monocytes	-1.00643	0.479603	5.93148	0.0441467	0.23893	0.407879	PBS_EDT-Sham
ShamvsPBS-EDT	Gnb1	1. Monocytes	-0.130662	7.89564	3.7159	0.0941306	0.334556	0.514566	PBS_EDT-Sham
ShamvsPBS-EDT	Nadk	1. Monocytes	0.116014	8.55364	2.78472	0.137946	0.399465	0.576524	PBS_EDT-Sham
ShamvsPBS-EDT	Slc35e2	1. Monocytes	0.0266819	3.18328	0.0273384	0.873225	0.953348	0.972926	PBS_EDT-Sham
ShamvsPBS-EDT	Cdk11b	1. Monocytes	0.0902817	6.7295	1.35039	0.282311	0.566777	0.715578	PBS_EDT-Sham
ShamvsPBS-EDT	Ssu72	1. Monocytes	-0.101831	7.64726	2.00502	0.19859	0.477856	0.644369	PBS_EDT-Sham
ShamvsPBS-EDT	Atad3a	1. Monocytes	-0.281849	3.4558	2.17505	0.182638	0.460617	0.630458	PBS_EDT-Sham
ShamvsPBS-EDT	Mrpl20	1. Monocytes	-0.092713	6.92947	1.49926	0.259367	0.5407	0.69473	PBS_EDT-Sham
ShamvsPBS-EDT	Ccnl2	1. Monocytes	0.0237336	6.48976	0.0749415	0.791968	0.915365	0.9496	PBS_EDT-Sham
ShamvsPBS-EDT	Aurkaip1	1. Monocytes	-0.160302	6.93614	4.23123	0.0776349	0.305668	0.485898	PBS_EDT-Sham
ShamvsPBS-EDT	Ints11	1. Monocytes	-0.193175	4.59917	2.69017	0.143823	0.408536	0.58466	PBS_EDT-Sham
ShamvsPBS-EDT	Ube2j2	1. Monocytes	-0.0678105	5.4429	0.392461	0.550365	0.773926	0.866833	PBS_EDT-Sham
ShamvsPBS-EDT	Sdf4	1. Monocytes	-0.245653	7.06038	12.1886	0.00968172	0.13077	0.25557	PBS_EDT-Sham
ShamvsPBS-EDT	Tnfrsf4	1. Monocytes	-0.0375125	0.120977	0.0051711	0.944632	0.97965	0.989138	PBS_EDT-Sham
ShamvsPBS-EDT	Tnfrsf18	1. Monocytes	-0.152581	1.94873	0.478841	0.535945	0.764582	0.860254	PBS_EDT-Sham
ShamvsPBS-EDT	Agrn	1. Monocytes	0.0198645	3.2527	0.0136401	0.91022	0.966763	0.981147	PBS_EDT-Sham
ShamvsPBS-EDT	Isg15	1. Monocytes	-0.34544	10.1433	5.71525	0.0471888	0.246377	0.418699	PBS_EDT-Sham
ShamvsPBS-EDT	AW011738	1. Monocytes	-0.321263	5.6878	5.06162	0.0582153	0.26832	0.442654	PBS_EDT-Sham
ShamvsPBS-EDT	Noc2l	1. Monocytes	0.0257067	5.14635	0.0871619	0.776157	0.909502	0.945881	PBS_EDT-Sham
ShamvsPBS-EDT	Cdk6	1. Monocytes	0.194614	6.32534	4.30363	0.0756311	0.30085	0.480585	PBS_EDT-Sham
ShamvsPBS-EDT	Fam133b	1. Monocytes	0.120773	6.23166	1.71955	0.230055	0.512955	0.672504	PBS_EDT-Sham
ShamvsPBS-EDT	1700109H08Rik	1. Monocytes	-0.389576	3.53687	2.33592	0.169124	0.440974	0.613665	PBS_EDT-Sham
ShamvsPBS-EDT	Rbm48	1. Monocytes	0.0300971	3.00237	0.0253329	0.877917	0.955075	0.973405	PBS_EDT-Sham
ShamvsPBS-EDT	2510017J16Rik	1. Monocytes	-0.186183	1.65552	0.233146	0.64355	0.835864	0.904581	PBS_EDT-Sham
ShamvsPBS-EDT	Pex1	1. Monocytes	0.222754	2.5828	0.888857	0.376366	0.648078	0.780145	PBS_EDT-Sham
ShamvsPBS-EDT	Gatad1	1. Monocytes	-0.0576922	5.40979	0.525134	0.491553	0.736708	0.84145	PBS_EDT-Sham
ShamvsPBS-EDT	Ankib1	1. Monocytes	0.150314	5.03769	1.62241	0.242366	0.524593	0.683462	PBS_EDT-Sham
ShamvsPBS-EDT	Krit1	1. Monocytes	0.172057	5.08063	3.00604	0.125397	0.380244	0.561313	PBS_EDT-Sham
ShamvsPBS-EDT	Akap9	1. Monocytes	0.0173254	6.46169	0.0434192	0.840716	0.937778	0.964369	PBS_EDT-Sham
ShamvsPBS-EDT	Cyp51	1. Monocytes	0.0250751	5.98432	0.0368547	0.853069	0.944141	0.96786	PBS_EDT-Sham
ShamvsPBS-EDT	Cdk14	1. Monocytes	0.0821014	8.30749	1.20453	0.307793	0.590701	0.734029	PBS_EDT-Sham
ShamvsPBS-EDT	Gm43728	1. Monocytes	0.323763	2.39947	2.35752	0.167416	0.43937	0.612355	PBS_EDT-Sham
ShamvsPBS-EDT	Steap4	1. Monocytes	0.168196	2.37791	0.198856	0.66876	0.85007	0.912533	PBS_EDT-Sham
ShamvsPBS-EDT	Sri	1. Monocytes	-0.229645	7.91384	8.77536	0.0203872	0.176156	0.325907	PBS_EDT-Sham
ShamvsPBS-EDT	Adam22	1. Monocytes	-0.45129	1.82005	2.36988	0.166448	0.438477	0.611329	PBS_EDT-Sham
ShamvsPBS-EDT	Dbf4	1. Monocytes	-0.501657	3.9878	14.2885	0.00655307	0.11425	0.225713	PBS_EDT-Sham
ShamvsPBS-EDT	Slc25a40	1. Monocytes	0.389301	2.00756	2.90311	0.131034	0.389994	0.568962	PBS_EDT-Sham
ShamvsPBS-EDT	Rundc3b	1. Monocytes	0.479889	1.87418	4.67796	0.0662856	0.282709	0.460071	PBS_EDT-Sham
ShamvsPBS-EDT	Abcb1a	1. Monocytes	0.352463	4.50057	6.63661	0.0358369	0.221396	0.383186	PBS_EDT-Sham
ShamvsPBS-EDT	Abcb1b	1. Monocytes	0.410771	7.07839	5.04967	0.0584467	0.268865	0.443135	PBS_EDT-Sham
ShamvsPBS-EDT	Abcb4	1. Monocytes	0.155705	0.349203	0.154393	0.714256	0.875539	0.926234	PBS_EDT-Sham
ShamvsPBS-EDT	Crot	1. Monocytes	-0.156529	4.42379	1.70235	0.232169	0.515217	0.673909	PBS_EDT-Sham
ShamvsPBS-EDT	Tmem243	1. Monocytes	0.158636	6.88591	0.714234	0.425256	0.686004	0.808309	PBS_EDT-Sham
ShamvsPBS-EDT	Dmtf1	1. Monocytes	0.29783	5.00884	8.52443	0.0216821	0.1803	0.332738	PBS_EDT-Sham
ShamvsPBS-EDT	Hgf	1. Monocytes	0.461988	4.1463	8.20419	0.0234932	0.184795	0.338785	PBS_EDT-Sham
ShamvsPBS-EDT	Sema3c	1. Monocytes	-0.674303	4.51157	44.2923	0.000256696	0.0379488	0.0631174	PBS_EDT-Sham
ShamvsPBS-EDT	Cd36	1. Monocytes	0.525301	6.05807	10.5944	0.0134427	0.148519	0.287367	PBS_EDT-Sham
ShamvsPBS-EDT	Phtf2	1. Monocytes	0.0447303	5.46314	0.177311	0.685991	0.860043	0.919062	PBS_EDT-Sham
ShamvsPBS-EDT	Tmem60	1. Monocytes	-0.082863	4.50017	0.259191	0.625918	0.825784	0.898075	PBS_EDT-Sham
ShamvsPBS-EDT	Rsbn1l	1. Monocytes	0.141395	6.1316	2.84497	0.134368	0.393989	0.57201	PBS_EDT-Sham
ShamvsPBS-EDT	A630072M18Rik	1. Monocytes	0.11457	2.2535	0.244061	0.636016	0.832747	0.902623	PBS_EDT-Sham
ShamvsPBS-EDT	Ptpn12	1. Monocytes	0.112805	6.83951	1.74304	0.227212	0.509997	0.669817	PBS_EDT-Sham
ShamvsPBS-EDT	Gsap	1. Monocytes	0.173866	8.13917	2.05432	0.193773	0.473057	0.639291	PBS_EDT-Sham
ShamvsPBS-EDT	Ccdc146	1. Monocytes	-0.278442	3.98132	1.3885	0.276165	0.561276	0.710665	PBS_EDT-Sham
ShamvsPBS-EDT	Fgl2	1. Monocytes	0.283503	6.8391	2.37787	0.165827	0.438306	0.61068	PBS_EDT-Sham
ShamvsPBS-EDT	Fam185a	1. Monocytes	-0.0167242	1.0319	0.00140147	0.971155	0.99099	0.995827	PBS_EDT-Sham
ShamvsPBS-EDT	Armc10	1. Monocytes	-0.0876266	3.32038	0.237285	0.640667	0.834842	0.903399	PBS_EDT-Sham
ShamvsPBS-EDT	Pmpcb	1. Monocytes	-0.162333	4.83714	3.47567	0.103414	0.346991	0.528782	PBS_EDT-Sham
ShamvsPBS-EDT	Dnajc2	1. Monocytes	-0.157755	5.8593	1.75087	0.226275	0.508872	0.668822	PBS_EDT-Sham
ShamvsPBS-EDT	Psmc2	1. Monocytes	-0.128742	6.19785	2.67177	0.145006	0.409992	0.586148	PBS_EDT-Sham
ShamvsPBS-EDT	Orc5	1. Monocytes	0.19787	2.85627	0.755526	0.412793	0.677489	0.802118	PBS_EDT-Sham
ShamvsPBS-EDT	6030443J06Rik	1. Monocytes	0.298218	1.48802	1.25999	0.297718	0.581066	0.726064	PBS_EDT-Sham
ShamvsPBS-EDT	Lhfpl3	1. Monocytes	0.39143	1.39078	0.82113	0.394189	0.662838	0.792512	PBS_EDT-Sham
ShamvsPBS-EDT	5031425E22Rik	1. Monocytes	0.247986	6.41234	3.71052	0.0943259	0.334556	0.514643	PBS_EDT-Sham
ShamvsPBS-EDT	Kmt2e	1. Monocytes	0.219224	7.81069	5.22507	0.0551673	0.262302	0.4356	PBS_EDT-Sham
ShamvsPBS-EDT	Srpk2	1. Monocytes	0.306609	5.17812	12.0522	0.00994575	0.131331	0.258749	PBS_EDT-Sham
ShamvsPBS-EDT	AI506816	1. Monocytes	-0.108976	4.27059	0.45844	0.519528	0.755016	0.853069	PBS_EDT-Sham
ShamvsPBS-EDT	Pus7	1. Monocytes	0.522501	2.6564	6.91751	0.0330943	0.212494	0.372596	PBS_EDT-Sham
ShamvsPBS-EDT	Rint1	1. Monocytes	0.0683213	3.12309	0.160289	0.700515	0.867443	0.922709	PBS_EDT-Sham
ShamvsPBS-EDT	Tomm7	1. Monocytes	-0.127796	8.13066	3.42473	0.105537	0.351048	0.532537	PBS_EDT-Sham
ShamvsPBS-EDT	2700038G22Rik	1. Monocytes	-0.219237	2.10139	0.756111	0.412621	0.677489	0.802118	PBS_EDT-Sham
ShamvsPBS-EDT	Fam126a	1. Monocytes	-0.00761659	5.36619	0.00888914	0.927458	0.972399	0.98487	PBS_EDT-Sham
ShamvsPBS-EDT	Klhl7	1. Monocytes	0.123619	3.40587	0.558325	0.478644	0.726516	0.835334	PBS_EDT-Sham
ShamvsPBS-EDT	Nos3	1. Monocytes	1.94795	1.46798	46.9195	0.000213982	0.0355276	0.0571095	PBS_EDT-Sham
ShamvsPBS-EDT	Cdk5	1. Monocytes	-0.166447	4.22016	2.64513	0.146742	0.412945	0.588665	PBS_EDT-Sham
ShamvsPBS-EDT	Slc4a2	1. Monocytes	-0.0444906	3.12173	0.0890213	0.77386	0.908067	0.945172	PBS_EDT-Sham
ShamvsPBS-EDT	Fastk	1. Monocytes	0.0880562	3.77604	0.406337	0.543583	0.768854	0.863526	PBS_EDT-Sham
ShamvsPBS-EDT	Tmub1	1. Monocytes	-0.161717	3.74927	1.22933	0.303227	0.586771	0.730678	PBS_EDT-Sham
ShamvsPBS-EDT	Agap3	1. Monocytes	-0.306579	3.2468	3.71148	0.094291	0.334556	0.514643	PBS_EDT-Sham
ShamvsPBS-EDT	Abcf2	1. Monocytes	-0.143521	4.33551	1.92439	0.206834	0.488204	0.651198	PBS_EDT-Sham
ShamvsPBS-EDT	Chpf2	1. Monocytes	-0.0596847	3.2384	0.0993323	0.761579	0.900888	0.940682	PBS_EDT-Sham
ShamvsPBS-EDT	Nub1	1. Monocytes	-0.297923	5.36829	7.09282	0.0315194	0.208109	0.366811	PBS_EDT-Sham
ShamvsPBS-EDT	Rheb	1. Monocytes	0.155459	7.06719	2.45714	0.159831	0.430277	0.604644	PBS_EDT-Sham
ShamvsPBS-EDT	Prkag2	1. Monocytes	0.256191	6.65995	6.44445	0.0378844	0.225509	0.388093	PBS_EDT-Sham
ShamvsPBS-EDT	Galnt11	1. Monocytes	0.332939	5.06186	14.8588	0.00593571	0.110305	0.220241	PBS_EDT-Sham
ShamvsPBS-EDT	Kmt2c	1. Monocytes	0.335421	6.8899	17.66	0.00378627	0.0945867	0.193156	PBS_EDT-Sham
ShamvsPBS-EDT	1700096K18Rik	1. Monocytes	0.584932	2.8331	8.74935	0.0205167	0.17676	0.32662	PBS_EDT-Sham
ShamvsPBS-EDT	Actr3b	1. Monocytes	-0.597319	0.715315	2.34477	0.168421	0.440414	0.613234	PBS_EDT-Sham
ShamvsPBS-EDT	Paxip1	1. Monocytes	-0.0456484	2.81405	0.0561786	0.81925	0.927349	0.957995	PBS_EDT-Sham
ShamvsPBS-EDT	Insig1	1. Monocytes	0.0442606	6.14742	0.239338	0.639249	0.833992	0.903193	PBS_EDT-Sham
ShamvsPBS-EDT	Rbm33	1. Monocytes	0.249918	5.15985	7.18067	0.0307667	0.205682	0.363574	PBS_EDT-Sham
ShamvsPBS-EDT	Lmbr1	1. Monocytes	0.162303	2.06819	0.502191	0.500854	0.742133	0.845504	PBS_EDT-Sham
ShamvsPBS-EDT	Nom1	1. Monocytes	0.0524009	3.91961	0.114767	0.744455	0.891934	0.935497	PBS_EDT-Sham
ShamvsPBS-EDT	Ube3c	1. Monocytes	-0.0492793	4.44407	0.0670335	0.802959	0.920006	0.953896	PBS_EDT-Sham
ShamvsPBS-EDT	Dnajb6	1. Monocytes	-0.0383111	8.03232	0.0993508	0.761558	0.900888	0.940682	PBS_EDT-Sham
ShamvsPBS-EDT	Il6	1. Monocytes	0.347817	6.07621	3.93615	0.0865642	0.323029	0.502131	PBS_EDT-Sham
ShamvsPBS-EDT	Tyms	1. Monocytes	-0.353766	2.38886	1.79616	0.220961	0.503761	0.664561	PBS_EDT-Sham
ShamvsPBS-EDT	Hadha	1. Monocytes	-0.355572	6.28958	17.7898	0.00371311	0.0940653	0.192048	PBS_EDT-Sham
ShamvsPBS-EDT	Hadhb	1. Monocytes	0.152108	5.46311	3.67791	0.095523	0.336231	0.51665	PBS_EDT-Sham
ShamvsPBS-EDT	Selenoi	1. Monocytes	0.184244	2.4899	0.83217	0.391193	0.660774	0.790628	PBS_EDT-Sham
ShamvsPBS-EDT	Slc35f6	1. Monocytes	0.0828156	5.11809	0.587976	0.467618	0.718982	0.829821	PBS_EDT-Sham
ShamvsPBS-EDT	Cenpa	1. Monocytes	0.0530179	4.2329	0.0419092	0.843465	0.939362	0.965425	PBS_EDT-Sham
ShamvsPBS-EDT	Tmem214	1. Monocytes	0.0513616	3.99847	0.0807687	0.784266	0.912834	0.948384	PBS_EDT-Sham
ShamvsPBS-EDT	Ost4	1. Monocytes	-0.239336	7.01449	11.8028	0.0104531	0.132561	0.261193	PBS_EDT-Sham
ShamvsPBS-EDT	Emilin1	1. Monocytes	0.0538071	2.87687	0.0702032	0.798474	0.917965	0.952341	PBS_EDT-Sham
ShamvsPBS-EDT	Khk	1. Monocytes	-0.0280538	5.26485	0.0990316	0.761927	0.90112	0.940758	PBS_EDT-Sham
ShamvsPBS-EDT	Preb	1. Monocytes	0.21255	5.67177	5.48045	0.0508086	0.255392	0.42808	PBS_EDT-Sham
ShamvsPBS-EDT	Atraid	1. Monocytes	-0.179504	5.88074	4.19024	0.0788005	0.307874	0.486975	PBS_EDT-Sham
ShamvsPBS-EDT	Cad	1. Monocytes	-0.630197	1.8355	5.10085	0.057464	0.266847	0.441419	PBS_EDT-Sham
ShamvsPBS-EDT	Mpv17	1. Monocytes	-0.269656	3.56734	3.45824	0.104134	0.347823	0.52959	PBS_EDT-Sham
ShamvsPBS-EDT	Gtf3c2	1. Monocytes	0.215539	4.57257	4.6551	0.0668113	0.283757	0.460992	PBS_EDT-Sham
ShamvsPBS-EDT	Eif2b4	1. Monocytes	-0.354135	4.47714	11.9902	0.0100688	0.131331	0.259034	PBS_EDT-Sham
ShamvsPBS-EDT	Snx17	1. Monocytes	-0.0241039	5.95667	0.059869	0.813537	0.924859	0.956375	PBS_EDT-Sham
ShamvsPBS-EDT	Zfp513	1. Monocytes	0.153038	3.64673	1.01643	0.34607	0.621692	0.760115	PBS_EDT-Sham
ShamvsPBS-EDT	Ppm1g	1. Monocytes	-0.0343348	5.58302	0.129598	0.729187	0.885447	0.931869	PBS_EDT-Sham
ShamvsPBS-EDT	Nrbp1	1. Monocytes	-0.146714	6.13666	2.72124	0.141855	0.405199	0.581651	PBS_EDT-Sham
ShamvsPBS-EDT	Ift172	1. Monocytes	0.0157645	5.01833	0.0178476	0.897384	0.961326	0.978349	PBS_EDT-Sham
ShamvsPBS-EDT	Zfp512	1. Monocytes	-0.210086	3.31379	1.37977	0.277556	0.562303	0.71159	PBS_EDT-Sham
ShamvsPBS-EDT	Gpn1	1. Monocytes	-0.168666	4.08663	1.7406	0.227505	0.510231	0.670246	PBS_EDT-Sham
ShamvsPBS-EDT	Slc4a1ap	1. Monocytes	-0.0297568	4.05804	0.0701232	0.798585	0.917965	0.952431	PBS_EDT-Sham
ShamvsPBS-EDT	Gm43660	1. Monocytes	0.168019	3.73148	0.963917	0.358063	0.632708	0.767486	PBS_EDT-Sham
ShamvsPBS-EDT	AI839979	1. Monocytes	0.536407	5.85417	39.749	0.000360033	0.0384774	0.0709685	PBS_EDT-Sham
ShamvsPBS-EDT	Mrpl33	1. Monocytes	0.0709756	8.96756	1.00075	0.349585	0.625037	0.762529	PBS_EDT-Sham
ShamvsPBS-EDT	Rbks	1. Monocytes	0.57793	6.61224	44.4181	0.000254414	0.0379488	0.0631174	PBS_EDT-Sham
ShamvsPBS-EDT	Babam2	1. Monocytes	0.337629	7.51287	22.9488	0.00184384	0.0792776	0.154312	PBS_EDT-Sham
ShamvsPBS-EDT	Fosl2	1. Monocytes	0.49844	7.64607	8.13031	0.0239384	0.187011	0.341873	PBS_EDT-Sham
ShamvsPBS-EDT	Ppp1cb	1. Monocytes	0.177894	6.5589	2.75269	0.1399	0.403259	0.579265	PBS_EDT-Sham
ShamvsPBS-EDT	Gm15614	1. Monocytes	0.14462	1.7667	0.37705	0.558099	0.779961	0.870005	PBS_EDT-Sham
ShamvsPBS-EDT	Yes1	1. Monocytes	0.207463	1.23924	0.328116	0.584224	0.798768	0.880958	PBS_EDT-Sham
ShamvsPBS-EDT	Pisd	1. Monocytes	-0.285674	5.1945	6.43382	0.038002	0.226054	0.388661	PBS_EDT-Sham
ShamvsPBS-EDT	Prr14l	1. Monocytes	-0.0742255	5.43335	0.327896	0.584347	0.798768	0.880958	PBS_EDT-Sham
ShamvsPBS-EDT	Depdc5	1. Monocytes	0.250903	4.52534	4.14159	0.0802138	0.309942	0.488559	PBS_EDT-Sham
ShamvsPBS-EDT	Ywhah	1. Monocytes	-0.165893	7.5984	2.82765	0.135384	0.395952	0.573303	PBS_EDT-Sham
ShamvsPBS-EDT	Ctbp1	1. Monocytes	-0.0543364	5.85449	0.445343	0.525378	0.758715	0.855613	PBS_EDT-Sham
ShamvsPBS-EDT	Maea	1. Monocytes	0.105197	5.01762	0.730447	0.420289	0.682787	0.805759	PBS_EDT-Sham
ShamvsPBS-EDT	Uvssa	1. Monocytes	0.44547	3.26494	7.07444	0.0316799	0.208469	0.36737	PBS_EDT-Sham
ShamvsPBS-EDT	Fam53a	1. Monocytes	-0.0972237	4.002	0.52105	0.493185	0.737147	0.842074	PBS_EDT-Sham
ShamvsPBS-EDT	Slbp	1. Monocytes	0.0366136	6.54428	0.0756262	0.791046	0.915063	0.94927	PBS_EDT-Sham
ShamvsPBS-EDT	Tacc3	1. Monocytes	-0.534269	2.73794	5.10575	0.0573712	0.266762	0.44132	PBS_EDT-Sham
ShamvsPBS-EDT	Letm1	1. Monocytes	-0.13326	4.95089	1.57712	0.248428	0.530945	0.687388	PBS_EDT-Sham
ShamvsPBS-EDT	Nsd2	1. Monocytes	0.0541654	4.80877	0.376015	0.558627	0.780313	0.870094	PBS_EDT-Sham
ShamvsPBS-EDT	Nelfa	1. Monocytes	-0.11587	3.8767	0.838064	0.389608	0.66007	0.789698	PBS_EDT-Sham
ShamvsPBS-EDT	Gm1673	1. Monocytes	0.188785	5.70939	1.75023	0.226351	0.508913	0.668826	PBS_EDT-Sham
ShamvsPBS-EDT	Haus3	1. Monocytes	0.00800108	2.52605	0.00113618	0.974027	0.991763	0.996024	PBS_EDT-Sham
ShamvsPBS-EDT	Mxd4	1. Monocytes	-0.394367	4.93587	13.4907	0.00756239	0.120909	0.237487	PBS_EDT-Sham
ShamvsPBS-EDT	Zfyve28	1. Monocytes	0.749649	1.96928	4.30912	0.0754819	0.30076	0.480538	PBS_EDT-Sham
ShamvsPBS-EDT	Rnf4	1. Monocytes	0.210641	5.40602	6.09235	0.042047	0.234311	0.401831	PBS_EDT-Sham
ShamvsPBS-EDT	Fam193a	1. Monocytes	0.177278	6.24484	4.70042	0.0657741	0.281904	0.458864	PBS_EDT-Sham
ShamvsPBS-EDT	Tnip2	1. Monocytes	-0.0363188	5.14119	0.130515	0.728277	0.885086	0.931755	PBS_EDT-Sham
ShamvsPBS-EDT	Sh3bp2	1. Monocytes	0.133284	5.60127	2.6994	0.143235	0.407538	0.583863	PBS_EDT-Sham
ShamvsPBS-EDT	Add1	1. Monocytes	-0.243121	5.20965	3.02451	0.124421	0.378918	0.559971	PBS_EDT-Sham
ShamvsPBS-EDT	Mfsd10	1. Monocytes	0.0822417	4.97156	0.92017	0.368556	0.642042	0.774976	PBS_EDT-Sham
ShamvsPBS-EDT	Nop14	1. Monocytes	-0.184723	4.44243	3.6518	0.0964958	0.338444	0.518461	PBS_EDT-Sham
ShamvsPBS-EDT	Grk4	1. Monocytes	-0.0458748	2.44128	0.0259145	0.876537	0.954926	0.973346	PBS_EDT-Sham
ShamvsPBS-EDT	Htt	1. Monocytes	0.185105	4.97766	3.82728	0.0901996	0.32876	0.507438	PBS_EDT-Sham
ShamvsPBS-EDT	Lrpap1	1. Monocytes	0.0794845	6.63593	0.934406	0.365089	0.639305	0.772493	PBS_EDT-Sham
ShamvsPBS-EDT	Acox3	1. Monocytes	0.393175	5.42305	13.3356	0.00778126	0.121934	0.240134	PBS_EDT-Sham
ShamvsPBS-EDT	Htra3	1. Monocytes	-1.26961	2.43841	12.9874	0.00830321	0.122324	0.242201	PBS_EDT-Sham
ShamvsPBS-EDT	Sh3tc1	1. Monocytes	0.279292	3.24486	1.83384	0.216673	0.499281	0.659998	PBS_EDT-Sham
ShamvsPBS-EDT	Afap1	1. Monocytes	0.20734	2.6267	0.831889	0.391269	0.660774	0.790632	PBS_EDT-Sham
ShamvsPBS-EDT	Grpel1	1. Monocytes	-0.181388	6.33522	4.67163	0.0664307	0.28281	0.4604	PBS_EDT-Sham
ShamvsPBS-EDT	Tada2b	1. Monocytes	-0.0275683	2.75642	0.0251345	0.883908	0.957283	0.97497	PBS_EDT-Sham
ShamvsPBS-EDT	Tbc1d14	1. Monocytes	0.434881	5.95849	7.53378	0.0279652	0.198446	0.354596	PBS_EDT-Sham
ShamvsPBS-EDT	D5Ertd579e	1. Monocytes	-0.18572	4.26426	2.61353	0.148838	0.416237	0.591392	PBS_EDT-Sham
ShamvsPBS-EDT	Bloc1s4	1. Monocytes	-0.135717	4.46976	1.61092	0.243885	0.52598	0.684142	PBS_EDT-Sham
ShamvsPBS-EDT	Mrfap1	1. Monocytes	0.120485	7.42688	2.71885	0.142005	0.405428	0.581857	PBS_EDT-Sham
ShamvsPBS-EDT	Stx18	1. Monocytes	0.0648977	5.07301	0.30012	0.600386	0.809945	0.88842	PBS_EDT-Sham
ShamvsPBS-EDT	Lyar	1. Monocytes	-0.233314	5.32325	5.43332	0.0515784	0.256445	0.429881	PBS_EDT-Sham
ShamvsPBS-EDT	Tmem128	1. Monocytes	-0.0497792	4.73862	0.127277	0.731509	0.887012	0.932311	PBS_EDT-Sham
ShamvsPBS-EDT	Slc2a9	1. Monocytes	-0.179297	3.00203	0.480906	0.509778	0.748316	0.849446	PBS_EDT-Sham
ShamvsPBS-EDT	Wdr1	1. Monocytes	-0.0569482	6.48105	0.527531	0.4906	0.736377	0.841266	PBS_EDT-Sham
ShamvsPBS-EDT	Clnk	1. Monocytes	-0.046432	2.05936	0.0355268	0.855704	0.945187	0.968083	PBS_EDT-Sham
ShamvsPBS-EDT	Rab28	1. Monocytes	-0.0592137	4.48317	0.357213	0.568389	0.787326	0.874675	PBS_EDT-Sham
ShamvsPBS-EDT	Bod1l	1. Monocytes	0.01223	6.71343	0.0254213	0.877707	0.955075	0.973405	PBS_EDT-Sham
ShamvsPBS-EDT	Gm7854	1. Monocytes	0.428157	3.09218	3.31693	0.110224	0.358806	0.540248	PBS_EDT-Sham
ShamvsPBS-EDT	Cpeb2	1. Monocytes	0.573847	6.42657	42.0404	0.000302351	0.0383879	0.0676572	PBS_EDT-Sham
ShamvsPBS-EDT	Cc2d2a	1. Monocytes	-0.0789057	3.00586	0.150767	0.70904	0.872558	0.924777	PBS_EDT-Sham
ShamvsPBS-EDT	Fbxl5	1. Monocytes	0.319769	6.86328	4.98293	0.0597612	0.271556	0.446098	PBS_EDT-Sham
ShamvsPBS-EDT	Bst1	1. Monocytes	0.243807	5.84178	8.10827	0.0240734	0.18719	0.342636	PBS_EDT-Sham
ShamvsPBS-EDT	Cd38	1. Monocytes	-0.294674	5.31995	5.84533	0.0453273	0.24177	0.412088	PBS_EDT-Sham
ShamvsPBS-EDT	Tapt1	1. Monocytes	0.0906688	3.24442	0.328814	0.583833	0.798571	0.880801	PBS_EDT-Sham
ShamvsPBS-EDT	Ldb2	1. Monocytes	-1.74208	0.190385	15.471	0.00535347	0.107006	0.213499	PBS_EDT-Sham
ShamvsPBS-EDT	D5Ertd615e	1. Monocytes	-0.207593	0.0499822	0.167368	0.694368	0.864663	0.921619	PBS_EDT-Sham
ShamvsPBS-EDT	Qdpr	1. Monocytes	-0.297341	4.08195	6.34166	0.0390421	0.228471	0.392424	PBS_EDT-Sham
ShamvsPBS-EDT	Lap3	1. Monocytes	-0.384095	4.97996	14.441	0.0063802	0.113888	0.22446	PBS_EDT-Sham
ShamvsPBS-EDT	Med28	1. Monocytes	-0.238936	6.33912	10.4873	0.0137581	0.149675	0.289238	PBS_EDT-Sham
ShamvsPBS-EDT	Lcorl	1. Monocytes	0.102235	6.44639	1.83158	0.216928	0.499281	0.660168	PBS_EDT-Sham
ShamvsPBS-EDT	5730480H06Rik	1. Monocytes	0.0438762	2.64696	0.0544298	0.836128	0.93558	0.963216	PBS_EDT-Sham
ShamvsPBS-EDT	Kcnip4	1. Monocytes	0.0976692	3.59958	0.0785697	0.787136	0.913867	0.948752	PBS_EDT-Sham
ShamvsPBS-EDT	Dhx15	1. Monocytes	-0.0906416	6.74254	0.993304	0.351274	0.626293	0.763422	PBS_EDT-Sham
ShamvsPBS-EDT	9230114K14Rik	1. Monocytes	0.281684	2.3755	1.99956	0.199134	0.478772	0.644708	PBS_EDT-Sham
ShamvsPBS-EDT	Sepsecs	1. Monocytes	0.320119	2.86637	2.92687	0.129703	0.387637	0.567662	PBS_EDT-Sham
ShamvsPBS-EDT	Pi4k2b	1. Monocytes	0.219413	3.74124	2.97378	0.127128	0.38366	0.564043	PBS_EDT-Sham
ShamvsPBS-EDT	Zcchc4	1. Monocytes	-0.0198613	2.39765	0.00468416	0.947298	0.980271	0.989489	PBS_EDT-Sham
ShamvsPBS-EDT	Anapc4	1. Monocytes	0.14038	3.93475	1.1012	0.327975	0.605562	0.747116	PBS_EDT-Sham
ShamvsPBS-EDT	Smim20	1. Monocytes	-0.235015	5.42422	3.25817	0.112896	0.362397	0.543809	PBS_EDT-Sham
ShamvsPBS-EDT	Rbpj	1. Monocytes	-0.136124	7.43262	1.07685	0.333023	0.610081	0.751293	PBS_EDT-Sham
ShamvsPBS-EDT	Stim2	1. Monocytes	0.241542	6.5028	5.33523	0.0532297	0.259984	0.433064	PBS_EDT-Sham
ShamvsPBS-EDT	Pcdh7	1. Monocytes	0.615968	0.509066	1.30391	0.290082	0.57347	0.721044	PBS_EDT-Sham
ShamvsPBS-EDT	Arap2	1. Monocytes	-0.227909	3.57778	1.30784	0.289414	0.573303	0.720462	PBS_EDT-Sham
ShamvsPBS-EDT	Dthd1	1. Monocytes	0.742375	2.34751	11.9111	0.0102288	0.132227	0.260106	PBS_EDT-Sham
ShamvsPBS-EDT	0610040J01Rik	1. Monocytes	0.136531	5.28734	0.724462	0.422111	0.683997	0.806821	PBS_EDT-Sham
ShamvsPBS-EDT	Rell1	1. Monocytes	0.0590428	5.23993	0.364407	0.564612	0.784492	0.873079	PBS_EDT-Sham
ShamvsPBS-EDT	Pgm2	1. Monocytes	0.143809	4.51418	1.41972	0.271275	0.555006	0.706081	PBS_EDT-Sham
ShamvsPBS-EDT	Tbc1d1	1. Monocytes	0.310412	6.89463	16.9229	0.00423879	0.0994456	0.200938	PBS_EDT-Sham
ShamvsPBS-EDT	Gm31363	1. Monocytes	0.826568	2.62378	12.7592	0.00866978	0.124752	0.245317	PBS_EDT-Sham
ShamvsPBS-EDT	Gm3716	1. Monocytes	-0.105092	0.538215	0.0862313	0.777316	0.909552	0.946135	PBS_EDT-Sham
ShamvsPBS-EDT	Gm20033	1. Monocytes	0.464454	2.21034	2.50058	0.156669	0.425459	0.601263	PBS_EDT-Sham
ShamvsPBS-EDT	Klf3	1. Monocytes	0.283246	7.73055	12.1619	0.00973277	0.130961	0.256314	PBS_EDT-Sham
ShamvsPBS-EDT	Tlr1	1. Monocytes	-0.415184	5.03537	5.54182	0.0498286	0.252979	0.425266	PBS_EDT-Sham
ShamvsPBS-EDT	Tlr6	1. Monocytes	0.118794	3.34332	0.753909	0.41327	0.677864	0.802499	PBS_EDT-Sham
ShamvsPBS-EDT	Fam114a1	1. Monocytes	0.18714	3.57817	1.98544	0.200549	0.479848	0.645639	PBS_EDT-Sham
ShamvsPBS-EDT	Tmem156	1. Monocytes	0.405906	4.95682	12.3432	0.0093932	0.129555	0.252983	PBS_EDT-Sham
ShamvsPBS-EDT	Klhl5	1. Monocytes	0.392243	5.55251	13.9297	0.00698413	0.116657	0.229823	PBS_EDT-Sham
ShamvsPBS-EDT	Rfc1	1. Monocytes	-0.238048	5.82733	4.37015	0.0738495	0.298032	0.477309	PBS_EDT-Sham
ShamvsPBS-EDT	Lias	1. Monocytes	-0.222671	4.57291	3.87874	0.0884565	0.326173	0.505434	PBS_EDT-Sham
ShamvsPBS-EDT	Ugdh	1. Monocytes	0.0335407	4.70433	0.0706776	0.797812	0.917909	0.951979	PBS_EDT-Sham
ShamvsPBS-EDT	Smim14	1. Monocytes	0.0710165	7.07324	0.643012	0.448298	0.705253	0.82003	PBS_EDT-Sham
ShamvsPBS-EDT	Ube2k	1. Monocytes	-0.101985	7.27384	1.70448	0.231907	0.514862	0.673719	PBS_EDT-Sham
ShamvsPBS-EDT	Pds5a	1. Monocytes	0.127331	5.66182	2.13098	0.186597	0.464575	0.633223	PBS_EDT-Sham
ShamvsPBS-EDT	N4bp2	1. Monocytes	0.17509	4.38313	2.56396	0.152208	0.419307	0.595721	PBS_EDT-Sham
ShamvsPBS-EDT	Rhoh	1. Monocytes	0.443716	5.4264	7.7865	0.02616	0.193997	0.350145	PBS_EDT-Sham
ShamvsPBS-EDT	Chrna9	1. Monocytes	0.928364	2.35077	5.25563	0.0546206	0.261882	0.434659	PBS_EDT-Sham
ShamvsPBS-EDT	9130230L23Rik	1. Monocytes	-0.0393959	4.59363	0.0278016	0.872167	0.952674	0.972633	PBS_EDT-Sham
ShamvsPBS-EDT	Rbm47	1. Monocytes	0.251413	7.21805	7.08945	0.0315488	0.208109	0.366811	PBS_EDT-Sham
ShamvsPBS-EDT	Apbb2	1. Monocytes	-1.62097	1.36336	24.613	0.00151053	0.0753031	0.140216	PBS_EDT-Sham
ShamvsPBS-EDT	Gm42670	1. Monocytes	0.0766927	3.27968	0.101685	0.758877	0.899484	0.940036	PBS_EDT-Sham
ShamvsPBS-EDT	Tmem33	1. Monocytes	-0.293672	5.60156	4.01171	0.0841539	0.318435	0.496993	PBS_EDT-Sham
ShamvsPBS-EDT	Slc30a9	1. Monocytes	0.0894658	4.49358	0.701985	0.429075	0.689689	0.810808	PBS_EDT-Sham
ShamvsPBS-EDT	Bend4	1. Monocytes	-0.168688	2.27115	0.408701	0.542445	0.767947	0.863163	PBS_EDT-Sham
ShamvsPBS-EDT	Gm26756	1. Monocytes	-0.201096	1.59484	0.27243	0.617389	0.820143	0.89523	PBS_EDT-Sham
ShamvsPBS-EDT	Atp8a1	1. Monocytes	0.338694	8.01673	19.2384	0.00300729	0.0905596	0.182153	PBS_EDT-Sham
ShamvsPBS-EDT	Gm15478	1. Monocytes	-0.150102	4.50993	1.23936	0.301407	0.585366	0.729114	PBS_EDT-Sham
ShamvsPBS-EDT	Guf1	1. Monocytes	-0.00873362	2.32816	0.000491498	0.982915	0.994575	0.997364	PBS_EDT-Sham
ShamvsPBS-EDT	Gnpda2	1. Monocytes	-0.271354	3.71438	5.24457	0.0548176	0.261882	0.4348	PBS_EDT-Sham
ShamvsPBS-EDT	Commd8	1. Monocytes	-0.0551023	6.1961	0.411514	0.541096	0.766755	0.862219	PBS_EDT-Sham
ShamvsPBS-EDT	Nfxl1	1. Monocytes	0.115263	4.57738	1.52521	0.255646	0.536867	0.691966	PBS_EDT-Sham
ShamvsPBS-EDT	Txk	1. Monocytes	-0.119661	3.2439	0.379174	0.55702	0.779077	0.869617	PBS_EDT-Sham
ShamvsPBS-EDT	Tec	1. Monocytes	-0.235199	6.28761	2.56522	0.152121	0.419307	0.595557	PBS_EDT-Sham
ShamvsPBS-EDT	Slain2	1. Monocytes	0.0248235	5.19483	0.0794302	0.786007	0.913693	0.948752	PBS_EDT-Sham
ShamvsPBS-EDT	Fryl	1. Monocytes	0.268689	6.37544	13.1584	0.00804144	0.122216	0.241293	PBS_EDT-Sham
ShamvsPBS-EDT	Ociad1	1. Monocytes	-0.0350934	6.5992	0.197546	0.669775	0.850677	0.913	PBS_EDT-Sham
ShamvsPBS-EDT	Dcun1d4	1. Monocytes	-0.249111	1.17233	0.356508	0.568762	0.787562	0.874974	PBS_EDT-Sham
ShamvsPBS-EDT	Sgcb	1. Monocytes	0.156009	3.40128	1.12928	0.322298	0.600939	0.743268	PBS_EDT-Sham
ShamvsPBS-EDT	Usp46	1. Monocytes	-0.06813	3.35599	0.165181	0.696251	0.865641	0.921919	PBS_EDT-Sham
ShamvsPBS-EDT	Dancr	1. Monocytes	0.464593	1.52555	1.94879	0.20429	0.485081	0.648908	PBS_EDT-Sham
ShamvsPBS-EDT	Scfd2	1. Monocytes	0.249022	5.39648	6.27223	0.0398502	0.229203	0.395087	PBS_EDT-Sham
ShamvsPBS-EDT	Fip1l1	1. Monocytes	-0.0766456	5.63834	0.499593	0.501927	0.742689	0.845752	PBS_EDT-Sham
ShamvsPBS-EDT	Chic2	1. Monocytes	0.0223672	6.92983	0.0375101	0.851786	0.943592	0.967373	PBS_EDT-Sham
ShamvsPBS-EDT	Kit	1. Monocytes	-1.03003	0.255673	4.0256	0.0837207	0.317803	0.496054	PBS_EDT-Sham
ShamvsPBS-EDT	Kdr	1. Monocytes	-0.267247	3.91703	2.2444	0.176637	0.451401	0.622966	PBS_EDT-Sham
ShamvsPBS-EDT	Srd5a3	1. Monocytes	-0.0542663	5.20381	0.258336	0.626479	0.826119	0.898151	PBS_EDT-Sham
ShamvsPBS-EDT	Tmem165	1. Monocytes	0.0989142	6.17969	1.56172	0.250538	0.532294	0.688085	PBS_EDT-Sham
ShamvsPBS-EDT	Clock	1. Monocytes	0.0616822	5.24666	0.205529	0.663655	0.847414	0.91135	PBS_EDT-Sham
ShamvsPBS-EDT	Exoc1	1. Monocytes	-0.155152	4.1795	1.5453	0.252817	0.534293	0.689599	PBS_EDT-Sham
ShamvsPBS-EDT	Cep135	1. Monocytes	0.124481	3.58144	0.599746	0.463365	0.716352	0.82835	PBS_EDT-Sham
ShamvsPBS-EDT	Aasdh	1. Monocytes	0.223803	2.53412	0.698832	0.430067	0.689969	0.81106	PBS_EDT-Sham
ShamvsPBS-EDT	Ppat	1. Monocytes	-0.34446	3.51688	5.01561	0.0591129	0.270243	0.444947	PBS_EDT-Sham
ShamvsPBS-EDT	Paics	1. Monocytes	-0.184345	5.31841	4.65199	0.0668834	0.283952	0.461151	PBS_EDT-Sham
ShamvsPBS-EDT	Srp72	1. Monocytes	0.245303	6.57494	11.4986	0.0111177	0.136343	0.267424	PBS_EDT-Sham
ShamvsPBS-EDT	Hopx	1. Monocytes	0.235335	5.56744	6.86594	0.0335769	0.213909	0.375899	PBS_EDT-Sham
ShamvsPBS-EDT	Spink2	1. Monocytes	0.201023	1.59989	0.371026	0.561183	0.782156	0.871503	PBS_EDT-Sham
ShamvsPBS-EDT	Rest	1. Monocytes	-0.104378	5.8767	0.505403	0.499532	0.741573	0.845028	PBS_EDT-Sham
ShamvsPBS-EDT	Noa1	1. Monocytes	0.00309145	3.64217	0.000361167	0.985354	0.994589	0.997601	PBS_EDT-Sham
ShamvsPBS-EDT	Polr2b	1. Monocytes	-0.192153	5.11795	4.13372	0.0804456	0.310504	0.489162	PBS_EDT-Sham
ShamvsPBS-EDT	Igfbp7	1. Monocytes	-1.1416	2.80125	36.334	0.00047499	0.0441253	0.0816414	PBS_EDT-Sham
ShamvsPBS-EDT	Adgrl3	1. Monocytes	-0.0404743	7.67052	0.21619	0.655706	0.842326	0.908444	PBS_EDT-Sham
ShamvsPBS-EDT	Cenpc1	1. Monocytes	0.0974858	4.86001	0.911958	0.370579	0.644183	0.776503	PBS_EDT-Sham
ShamvsPBS-EDT	Stap1	1. Monocytes	0.0812001	7.12489	0.974699	0.355549	0.629856	0.76564	PBS_EDT-Sham
ShamvsPBS-EDT	Uba6	1. Monocytes	0.0614699	5.25146	0.283759	0.610302	0.815953	0.892473	PBS_EDT-Sham
ShamvsPBS-EDT	Tmprss11a	1. Monocytes	1.05713	2.76807	19.9046	0.00274042	0.0884728	0.176228	PBS_EDT-Sham
ShamvsPBS-EDT	Ythdc1	1. Monocytes	0.0799462	7.57205	0.565404	0.47597	0.72429	0.834078	PBS_EDT-Sham
ShamvsPBS-EDT	Jchain	1. Monocytes	3.69635	0.502109	58.1914	0.00010727	0.0257257	0.0406943	PBS_EDT-Sham
ShamvsPBS-EDT	Utp3	1. Monocytes	-0.214391	6.43505	7.30108	0.0297722	0.203355	0.360188	PBS_EDT-Sham
ShamvsPBS-EDT	Rufy3	1. Monocytes	-0.0652067	5.89867	0.687485	0.43367	0.69305	0.812098	PBS_EDT-Sham
ShamvsPBS-EDT	Grsf1	1. Monocytes	0.00955716	4.9362	0.00887205	0.927527	0.972399	0.984883	PBS_EDT-Sham
ShamvsPBS-EDT	Mob1b	1. Monocytes	0.193733	5.64438	2.41537	0.162952	0.434317	0.607626	PBS_EDT-Sham
ShamvsPBS-EDT	Dck	1. Monocytes	0.235121	6.39761	4.28436	0.0761578	0.302056	0.482211	PBS_EDT-Sham
ShamvsPBS-EDT	Adamts3	1. Monocytes	0.361657	1.21559	1.27058	0.295849	0.579457	0.724763	PBS_EDT-Sham
ShamvsPBS-EDT	Cox18	1. Monocytes	0.0792565	4.72863	0.509852	0.497712	0.740647	0.844408	PBS_EDT-Sham
ShamvsPBS-EDT	Ankrd17	1. Monocytes	0.317432	7.40124	12.2151	0.0096314	0.130384	0.254875	PBS_EDT-Sham
ShamvsPBS-EDT	Pf4	1. Monocytes	-0.649373	3.22858	1.25765	0.298133	0.581502	0.726537	PBS_EDT-Sham
ShamvsPBS-EDT	Cxcl3	1. Monocytes	0.487419	2.12759	1.68264	0.234627	0.518447	0.676765	PBS_EDT-Sham
ShamvsPBS-EDT	Cxcl1	1. Monocytes	-0.134179	7.84118	0.111638	0.747817	0.894133	0.936896	PBS_EDT-Sham
ShamvsPBS-EDT	Cxcl2	1. Monocytes	0.0444372	12.9309	0.0245097	0.879899	0.955511	0.973853	PBS_EDT-Sham
ShamvsPBS-EDT	Mthfd2l	1. Monocytes	0.400841	2.04818	2.41644	0.162872	0.434317	0.607626	PBS_EDT-Sham
ShamvsPBS-EDT	Areg	1. Monocytes	0.0886293	5.94592	0.0528759	0.824535	0.929478	0.959489	PBS_EDT-Sham
ShamvsPBS-EDT	Rchy1	1. Monocytes	0.147845	5.70524	2.07955	0.191369	0.470812	0.636582	PBS_EDT-Sham
ShamvsPBS-EDT	Cdkl2	1. Monocytes	0.223848	2.59133	1.30859	0.289286	0.573154	0.72042	PBS_EDT-Sham
ShamvsPBS-EDT	G3bp2	1. Monocytes	0.0703567	7.69067	0.6811	0.435719	0.695093	0.813418	PBS_EDT-Sham
ShamvsPBS-EDT	Uso1	1. Monocytes	0.336495	5.89825	6.01387	0.0430548	0.237082	0.405512	PBS_EDT-Sham
ShamvsPBS-EDT	Naaa	1. Monocytes	0.268422	6.83085	4.18667	0.078903	0.307874	0.486975	PBS_EDT-Sham
ShamvsPBS-EDT	Sdad1	1. Monocytes	0.0825215	5.85248	0.456851	0.520231	0.755329	0.853296	PBS_EDT-Sham
ShamvsPBS-EDT	Cxcl9	1. Monocytes	-0.503999	5.50966	4.04162	0.0832245	0.316699	0.495013	PBS_EDT-Sham
ShamvsPBS-EDT	Art3	1. Monocytes	1.05684	4.65185	29.677	0.000874849	0.0580866	0.107556	PBS_EDT-Sham
ShamvsPBS-EDT	Cxcl10	1. Monocytes	0.159896	10.0194	0.346582	0.574068	0.791232	0.877259	PBS_EDT-Sham
ShamvsPBS-EDT	Nup54	1. Monocytes	-0.121495	4.41882	1.15979	0.316296	0.597574	0.739634	PBS_EDT-Sham
ShamvsPBS-EDT	Scarb2	1. Monocytes	0.0130553	7.15891	0.0154291	0.904546	0.964796	0.980296	PBS_EDT-Sham
ShamvsPBS-EDT	Sept11	1. Monocytes	-0.0582151	6.73579	0.0810387	0.783916	0.912834	0.948234	PBS_EDT-Sham
ShamvsPBS-EDT	Ccni	1. Monocytes	0.0474212	5.61144	0.159156	0.701513	0.868103	0.922914	PBS_EDT-Sham
ShamvsPBS-EDT	2010109A12Rik	1. Monocytes	0.574134	2.64693	3.47513	0.103436	0.346991	0.528816	PBS_EDT-Sham
ShamvsPBS-EDT	Ccng2	1. Monocytes	0.00753696	4.77715	0.000988406	0.975774	0.992325	0.996343	PBS_EDT-Sham
ShamvsPBS-EDT	Cnot6l	1. Monocytes	0.160371	6.82927	5.09352	0.0576034	0.267225	0.441723	PBS_EDT-Sham
ShamvsPBS-EDT	Mrpl1	1. Monocytes	-0.349358	4.98402	6.3588	0.0388459	0.227976	0.391436	PBS_EDT-Sham
ShamvsPBS-EDT	Anxa3	1. Monocytes	-0.402235	5.94514	8.97656	0.0194201	0.172071	0.321817	PBS_EDT-Sham
ShamvsPBS-EDT	Gm33370	1. Monocytes	0.856012	4.07677	23.3962	0.00174567	0.0772101	0.149058	PBS_EDT-Sham
ShamvsPBS-EDT	Gm8013	1. Monocytes	0.471244	2.58853	3.78648	0.0916138	0.330894	0.510253	PBS_EDT-Sham
ShamvsPBS-EDT	Bmp2k	1. Monocytes	0.302985	6.53862	15.7634	0.00510115	0.106483	0.211133	PBS_EDT-Sham
ShamvsPBS-EDT	Paqr3	1. Monocytes	0.210466	2.34677	0.986141	0.35291	0.62767	0.764392	PBS_EDT-Sham
ShamvsPBS-EDT	Antxr2	1. Monocytes	0.839428	7.13733	9.97556	0.0154036	0.15593	0.301104	PBS_EDT-Sham
ShamvsPBS-EDT	Rasgef1b	1. Monocytes	-0.0762221	8.55961	0.197	0.670198	0.851016	0.913021	PBS_EDT-Sham
ShamvsPBS-EDT	Hnrnpd	1. Monocytes	0.200962	7.67697	4.72551	0.0652091	0.281157	0.457395	PBS_EDT-Sham
ShamvsPBS-EDT	Gm17092	1. Monocytes	0.655503	2.3952	8.65527	0.0209942	0.17826	0.329401	PBS_EDT-Sham
ShamvsPBS-EDT	Hnrnpdl	1. Monocytes	0.0790509	6.76102	0.717779	0.424162	0.685782	0.808149	PBS_EDT-Sham
ShamvsPBS-EDT	Enoph1	1. Monocytes	-0.34752	3.54972	6.60804	0.036132	0.22206	0.383572	PBS_EDT-Sham
ShamvsPBS-EDT	Sec31a	1. Monocytes	-0.0391817	5.28108	0.169676	0.692398	0.864019	0.9211	PBS_EDT-Sham
ShamvsPBS-EDT	5430416N02Rik	1. Monocytes	0.374	2.80611	3.37239	0.107779	0.354835	0.536227	PBS_EDT-Sham
ShamvsPBS-EDT	Lin54	1. Monocytes	0.103752	4.33344	0.754616	0.413061	0.677681	0.802303	PBS_EDT-Sham
ShamvsPBS-EDT	Cops4	1. Monocytes	-0.019348	5.31155	0.0334068	0.860019	0.947268	0.969016	PBS_EDT-Sham
ShamvsPBS-EDT	Plac8	1. Monocytes	0.208896	11.942	10.7062	0.0131233	0.147068	0.285547	PBS_EDT-Sham
ShamvsPBS-EDT	Coq2	1. Monocytes	0.162572	5.65142	3.93231	0.086689	0.323172	0.502489	PBS_EDT-Sham
ShamvsPBS-EDT	Hpse	1. Monocytes	-0.0241247	6.32214	0.0815135	0.783303	0.912834	0.94806	PBS_EDT-Sham
ShamvsPBS-EDT	Mrps18c	1. Monocytes	-0.130682	6.73179	2.78749	0.137778	0.399276	0.576092	PBS_EDT-Sham
ShamvsPBS-EDT	Gpat3	1. Monocytes	1.12148	5.07925	74.5011	4.77035e-05	0.0160912	0.027353	PBS_EDT-Sham
ShamvsPBS-EDT	Cds1	1. Monocytes	0.121713	4.87548	0.987952	0.352496	0.627371	0.764135	PBS_EDT-Sham
ShamvsPBS-EDT	Wdfy3	1. Monocytes	0.195197	6.88857	6.58924	0.0363281	0.222252	0.384056	PBS_EDT-Sham
ShamvsPBS-EDT	Gm29707	1. Monocytes	1.4818	2.13386	42.4747	0.000292782	0.0383528	0.0673079	PBS_EDT-Sham
ShamvsPBS-EDT	Arhgap24	1. Monocytes	0.444919	7.0796	33.3863	0.000614612	0.0502492	0.0932845	PBS_EDT-Sham
ShamvsPBS-EDT	Aff1	1. Monocytes	0.340428	8.29915	11.8401	0.0103752	0.132382	0.261092	PBS_EDT-Sham
ShamvsPBS-EDT	Klhl8	1. Monocytes	-0.408658	2.98417	2.60946	0.149111	0.416623	0.591754	PBS_EDT-Sham
ShamvsPBS-EDT	Hsd17b11	1. Monocytes	-0.101281	5.80336	1.62571	0.241933	0.524443	0.68328	PBS_EDT-Sham
ShamvsPBS-EDT	Nudt9	1. Monocytes	-0.163685	4.55327	2.37611	0.165963	0.438363	0.61089	PBS_EDT-Sham
ShamvsPBS-EDT	Spp1	1. Monocytes	-0.0471845	7.49373	0.0638918	0.807519	0.921634	0.954765	PBS_EDT-Sham
ShamvsPBS-EDT	BC005561	1. Monocytes	0.0802097	5.13831	0.659935	0.442634	0.700425	0.81693	PBS_EDT-Sham
ShamvsPBS-EDT	D930016D06Rik	1. Monocytes	0.461458	2.71882	4.14498	0.0801144	0.309785	0.488305	PBS_EDT-Sham
ShamvsPBS-EDT	Zfp951	1. Monocytes	-0.12773	3.9138	0.312647	0.593034	0.804452	0.885191	PBS_EDT-Sham
ShamvsPBS-EDT	Abcg3	1. Monocytes	-0.239743	6.11949	1.34057	0.283927	0.568486	0.7167	PBS_EDT-Sham
ShamvsPBS-EDT	Gbp8	1. Monocytes	-0.238987	3.34715	1.63717	0.240437	0.523985	0.681937	PBS_EDT-Sham
ShamvsPBS-EDT	Gbp9	1. Monocytes	-0.163912	6.10832	1.43917	0.26829	0.551818	0.703003	PBS_EDT-Sham
ShamvsPBS-EDT	Gbp4	1. Monocytes	-0.423119	3.87431	5.55405	0.0496363	0.252772	0.4249	PBS_EDT-Sham
ShamvsPBS-EDT	Gbp10	1. Monocytes	-0.0138138	1.40701	0.0015471	0.969694	0.990248	0.995314	PBS_EDT-Sham
ShamvsPBS-EDT	Gbp6	1. Monocytes	-0.0227055	2.65709	0.00709627	0.935163	0.976289	0.987203	PBS_EDT-Sham
ShamvsPBS-EDT	Lrrc8b	1. Monocytes	0.304249	5.73934	4.42382	0.0724521	0.295281	0.474652	PBS_EDT-Sham
ShamvsPBS-EDT	Lrrc8c	1. Monocytes	0.129239	6.8102	0.713783	0.425396	0.686126	0.808402	PBS_EDT-Sham
ShamvsPBS-EDT	Lrrc8d	1. Monocytes	0.462474	7.26683	15.5647	0.00527092	0.106924	0.212294	PBS_EDT-Sham
ShamvsPBS-EDT	Zfp326	1. Monocytes	-0.0658602	5.51542	0.510289	0.497534	0.740647	0.844408	PBS_EDT-Sham
ShamvsPBS-EDT	Zfp644	1. Monocytes	0.149493	5.8449	2.42291	0.162383	0.433987	0.607219	PBS_EDT-Sham
ShamvsPBS-EDT	Tgfbr3	1. Monocytes	0.0532959	3.63466	0.0437454	0.840128	0.937313	0.964278	PBS_EDT-Sham
ShamvsPBS-EDT	Brdt	1. Monocytes	0.220813	1.06665	0.238761	0.639647	0.834308	0.903328	PBS_EDT-Sham
ShamvsPBS-EDT	Btbd8	1. Monocytes	0.420886	2.04361	2.67097	0.145058	0.410022	0.586269	PBS_EDT-Sham
ShamvsPBS-EDT	Glmn	1. Monocytes	-0.233519	2.8354	0.953059	0.360623	0.634677	0.769214	PBS_EDT-Sham
ShamvsPBS-EDT	Rpap2	1. Monocytes	-0.351107	3.10149	4.20885	0.0782685	0.306855	0.486428	PBS_EDT-Sham
ShamvsPBS-EDT	Evi5	1. Monocytes	0.031067	5.62347	0.0902114	0.772404	0.90774	0.944581	PBS_EDT-Sham
ShamvsPBS-EDT	Dipk1a	1. Monocytes	3.42463e-05	6.60903	4.28165e-08	0.999841	0.999998	0.999991	PBS_EDT-Sham
ShamvsPBS-EDT	Mtf2	1. Monocytes	0.0592625	4.59941	0.384551	0.554307	0.777356	0.868072	PBS_EDT-Sham
ShamvsPBS-EDT	Tmed5	1. Monocytes	0.239938	8.27924	5.01247	0.0591746	0.270243	0.444977	PBS_EDT-Sham
ShamvsPBS-EDT	Ccdc18	1. Monocytes	0.272878	1.22049	0.59386	0.465483	0.717711	0.828946	PBS_EDT-Sham
ShamvsPBS-EDT	Dr1	1. Monocytes	0.0297928	5.43821	0.0691714	0.799921	0.918272	0.952849	PBS_EDT-Sham
ShamvsPBS-EDT	Pigg	1. Monocytes	0.186817	1.405	0.351853	0.571237	0.789061	0.875817	PBS_EDT-Sham
ShamvsPBS-EDT	Atp5k	1. Monocytes	-0.240137	8.52916	9.75575	0.0161881	0.158037	0.305687	PBS_EDT-Sham
ShamvsPBS-EDT	Mfsd7a	1. Monocytes	0.0659558	4.74265	0.487888	0.506818	0.745784	0.847793	PBS_EDT-Sham
ShamvsPBS-EDT	Pcgf3	1. Monocytes	-0.170202	3.49886	1.38242	0.277132	0.561865	0.71131	PBS_EDT-Sham
ShamvsPBS-EDT	Gak	1. Monocytes	-0.0459113	5.66378	0.242065	0.637378	0.833277	0.902968	PBS_EDT-Sham
ShamvsPBS-EDT	Tmem175	1. Monocytes	-0.196609	3.88654	1.43948	0.268243	0.551818	0.703003	PBS_EDT-Sham
ShamvsPBS-EDT	Crlf2	1. Monocytes	-0.0714514	7.16291	0.749052	0.414707	0.67885	0.803147	PBS_EDT-Sham
ShamvsPBS-EDT	5430403G16Rik	1. Monocytes	0.322998	2.32553	1.78215	0.222587	0.505307	0.665703	PBS_EDT-Sham
ShamvsPBS-EDT	4930522L14Rik	1. Monocytes	0.101513	2.93716	0.309451	0.594891	0.805226	0.886064	PBS_EDT-Sham
ShamvsPBS-EDT	Gm15446	1. Monocytes	0.181195	1.44776	0.343811	0.575568	0.79249	0.87762	PBS_EDT-Sham
ShamvsPBS-EDT	Zfp932	1. Monocytes	-0.0375189	2.58818	0.0312212	0.86462	0.949139	0.970276	PBS_EDT-Sham
ShamvsPBS-EDT	Gtpbp6	1. Monocytes	0.0922122	3.99677	0.472088	0.513563	0.750549	0.850662	PBS_EDT-Sham
ShamvsPBS-EDT	Chfr	1. Monocytes	0.0516129	4.97716	0.32249	0.587395	0.800669	0.882586	PBS_EDT-Sham
ShamvsPBS-EDT	Gm15787	1. Monocytes	0.239285	3.73659	1.93825	0.205384	0.486288	0.650016	PBS_EDT-Sham
ShamvsPBS-EDT	Golga3	1. Monocytes	-0.00699076	5.02366	0.00321803	0.956306	0.984682	0.992487	PBS_EDT-Sham
ShamvsPBS-EDT	Ankle2	1. Monocytes	-0.226576	6.20679	4.91641	0.0611102	0.274315	0.44867	PBS_EDT-Sham
ShamvsPBS-EDT	Pgam5	1. Monocytes	-0.1337	3.31541	0.932139	0.365637	0.639633	0.772854	PBS_EDT-Sham
ShamvsPBS-EDT	Pole	1. Monocytes	-0.0727102	1.01547	0.0254081	0.877738	0.955075	0.973405	PBS_EDT-Sham
ShamvsPBS-EDT	Fbrsl1	1. Monocytes	0.270719	5.34123	6.02299	0.042936	0.237082	0.405291	PBS_EDT-Sham
ShamvsPBS-EDT	Galnt9	1. Monocytes	0.380036	4.85754	11.5711	0.0109545	0.134802	0.265028	PBS_EDT-Sham
ShamvsPBS-EDT	Noc4l	1. Monocytes	-0.270517	4.42734	4.20218	0.0784587	0.307007	0.486685	PBS_EDT-Sham
ShamvsPBS-EDT	Ddx51	1. Monocytes	-0.157058	2.17308	0.340978	0.57711	0.793802	0.878343	PBS_EDT-Sham
ShamvsPBS-EDT	Ep400	1. Monocytes	0.00594535	6.59417	0.00525982	0.94416	0.97965	0.989138	PBS_EDT-Sham
ShamvsPBS-EDT	Gm15559	1. Monocytes	-0.258097	2.52868	1.19404	0.309756	0.591663	0.735306	PBS_EDT-Sham
ShamvsPBS-EDT	Pus1	1. Monocytes	-0.27897	3.61231	3.08143	0.121473	0.375224	0.555919	PBS_EDT-Sham
ShamvsPBS-EDT	Ulk1	1. Monocytes	0.305839	4.16917	8.46162	0.0220228	0.181288	0.333688	PBS_EDT-Sham
ShamvsPBS-EDT	Hscb	1. Monocytes	-0.0721531	4.39647	0.438729	0.52838	0.76071	0.856634	PBS_EDT-Sham
ShamvsPBS-EDT	Chek2	1. Monocytes	-0.590785	2.26719	8.3468	0.0226635	0.181989	0.335393	PBS_EDT-Sham
ShamvsPBS-EDT	Ttc28	1. Monocytes	0.10749	3.05517	0.230929	0.645107	0.836947	0.905079	PBS_EDT-Sham
ShamvsPBS-EDT	Pitpnb	1. Monocytes	-0.0350114	5.77161	0.0924527	0.76969	0.906229	0.943722	PBS_EDT-Sham
ShamvsPBS-EDT	Cryba4	1. Monocytes	0.0208779	1.9006	0.0051893	0.944535	0.97965	0.989138	PBS_EDT-Sham
ShamvsPBS-EDT	Tpst2	1. Monocytes	0.181741	6.7373	3.85942	0.0891058	0.327151	0.505504	PBS_EDT-Sham
ShamvsPBS-EDT	Tfip11	1. Monocytes	0.167093	4.11959	2.01018	0.198078	0.47731	0.643818	PBS_EDT-Sham
ShamvsPBS-EDT	Srrd	1. Monocytes	0.176831	4.0558	2.57193	0.151659	0.419098	0.595093	PBS_EDT-Sham
ShamvsPBS-EDT	Hps4	1. Monocytes	0.53484	5.30609	27.2815	0.0011211	0.0658708	0.120015	PBS_EDT-Sham
ShamvsPBS-EDT	Grk3	1. Monocytes	-0.0368018	6.88609	0.045693	0.836668	0.935681	0.963292	PBS_EDT-Sham
ShamvsPBS-EDT	2900026A02Rik	1. Monocytes	-0.192757	1.45752	0.306454	0.596644	0.806698	0.886718	PBS_EDT-Sham
ShamvsPBS-EDT	Cmklr1	1. Monocytes	0.0744762	5.45456	0.621513	0.455677	0.711261	0.824328	PBS_EDT-Sham
ShamvsPBS-EDT	Sart3	1. Monocytes	0.129276	4.85144	1.71643	0.230437	0.513394	0.672931	PBS_EDT-Sham
ShamvsPBS-EDT	Iscu	1. Monocytes	-0.197454	7.18849	5.10212	0.05744	0.266847	0.441362	PBS_EDT-Sham
ShamvsPBS-EDT	Tmem119	1. Monocytes	-0.573648	0.964044	1.44364	0.267611	0.551472	0.70258	PBS_EDT-Sham
ShamvsPBS-EDT	Selplg	1. Monocytes	-0.0401819	7.6035	0.323896	0.586599	0.800628	0.882132	PBS_EDT-Sham
ShamvsPBS-EDT	Coro1c	1. Monocytes	-0.0124909	5.52569	0.0164723	0.901391	0.963245	0.979266	PBS_EDT-Sham
ShamvsPBS-EDT	Ssh1	1. Monocytes	0.186664	4.07572	1.72427	0.22948	0.512589	0.671965	PBS_EDT-Sham
ShamvsPBS-EDT	Alkbh2	1. Monocytes	-0.127132	2.68465	0.235325	0.642029	0.835175	0.903965	PBS_EDT-Sham
ShamvsPBS-EDT	Myo1h	1. Monocytes	0.764751	2.39496	15.6436	0.00520269	0.106924	0.212064	PBS_EDT-Sham
ShamvsPBS-EDT	Kctd10	1. Monocytes	-0.020152	4.37399	0.0229094	0.883851	0.957283	0.97497	PBS_EDT-Sham
ShamvsPBS-EDT	Ube3b	1. Monocytes	0.0140479	4.04646	0.0115581	0.917323	0.968854	0.982531	PBS_EDT-Sham
ShamvsPBS-EDT	Mmab	1. Monocytes	0.152928	2.21951	0.310851	0.594077	0.804774	0.885658	PBS_EDT-Sham
ShamvsPBS-EDT	Mvk	1. Monocytes	-0.464997	3.58794	5.18272	0.0559366	0.263673	0.437598	PBS_EDT-Sham
ShamvsPBS-EDT	Gltp	1. Monocytes	0.0026565	6.64122	0.00124027	0.972864	0.99122	0.995827	PBS_EDT-Sham
ShamvsPBS-EDT	Tchp	1. Monocytes	-0.196238	2.32685	0.931157	0.365876	0.639729	0.772893	PBS_EDT-Sham
ShamvsPBS-EDT	Git2	1. Monocytes	-0.174409	6.01393	4.26627	0.0766565	0.30316	0.482982	PBS_EDT-Sham
ShamvsPBS-EDT	Ankrd13a	1. Monocytes	-0.116176	5.53083	1.39773	0.274706	0.559613	0.709379	PBS_EDT-Sham
ShamvsPBS-EDT	1500011B03Rik	1. Monocytes	-0.321867	5.3984	11.4544	0.0112187	0.136684	0.268946	PBS_EDT-Sham
ShamvsPBS-EDT	Oasl2	1. Monocytes	0.123117	8.34987	1.10406	0.32739	0.605122	0.746971	PBS_EDT-Sham
ShamvsPBS-EDT	Gm13822	1. Monocytes	-0.066322	6.06872	0.0520776	0.825839	0.930027	0.959989	PBS_EDT-Sham
ShamvsPBS-EDT	Oasl1	1. Monocytes	-0.0549515	8.31228	0.0324259	0.862064	0.948137	0.969571	PBS_EDT-Sham
ShamvsPBS-EDT	2210016L21Rik	1. Monocytes	-0.015655	4.86968	0.0215449	0.887334	0.957994	0.975691	PBS_EDT-Sham
ShamvsPBS-EDT	Sppl3	1. Monocytes	0.183193	5.57311	3.61955	0.0977156	0.339787	0.519986	PBS_EDT-Sham
ShamvsPBS-EDT	Acads	1. Monocytes	-0.406103	4.48741	8.35433	0.0226207	0.181989	0.335393	PBS_EDT-Sham
ShamvsPBS-EDT	Unc119b	1. Monocytes	0.210253	2.85542	0.950363	0.361263	0.635236	0.769609	PBS_EDT-Sham
ShamvsPBS-EDT	Mlec	1. Monocytes	0.0347629	5.80069	0.19098	0.674922	0.852799	0.914456	PBS_EDT-Sham
ShamvsPBS-EDT	Pop5	1. Monocytes	-0.294062	5.57116	7.8239	0.0259057	0.193077	0.349628	PBS_EDT-Sham
ShamvsPBS-EDT	Rnf10	1. Monocytes	-0.0296027	6.42933	0.130874	0.727921	0.884753	0.931491	PBS_EDT-Sham
ShamvsPBS-EDT	Coq5	1. Monocytes	-0.0316088	4.51126	0.0508552	0.827855	0.931132	0.960432	PBS_EDT-Sham
ShamvsPBS-EDT	Dynll1	1. Monocytes	-0.0899811	9.45391	0.995877	0.350689	0.625772	0.763047	PBS_EDT-Sham
ShamvsPBS-EDT	Srsf9	1. Monocytes	-0.0733083	6.92934	0.589844	0.466938	0.718551	0.829528	PBS_EDT-Sham
ShamvsPBS-EDT	Gatc	1. Monocytes	-0.0966943	3.55037	0.474362	0.512582	0.749873	0.850295	PBS_EDT-Sham
ShamvsPBS-EDT	Triap1	1. Monocytes	-0.0834615	4.94033	0.422056	0.5361	0.764582	0.860258	PBS_EDT-Sham
ShamvsPBS-EDT	Cox6a1	1. Monocytes	-0.26095	7.95775	14.3089	0.00652967	0.11425	0.225678	PBS_EDT-Sham
ShamvsPBS-EDT	Pxn	1. Monocytes	0.156627	6.51799	3.30948	0.110559	0.359249	0.540307	PBS_EDT-Sham
ShamvsPBS-EDT	Gcn1	1. Monocytes	0.111746	4.21976	0.565416	0.475965	0.72429	0.834078	PBS_EDT-Sham
ShamvsPBS-EDT	Rab35	1. Monocytes	-0.171954	5.15105	3.01695	0.124819	0.379149	0.560387	PBS_EDT-Sham
ShamvsPBS-EDT	Cit	1. Monocytes	-0.425741	0.210611	0.435096	0.530044	0.760872	0.857092	PBS_EDT-Sham
ShamvsPBS-EDT	Prkab1	1. Monocytes	-0.414324	3.3103	3.27232	0.112245	0.361058	0.542608	PBS_EDT-Sham
ShamvsPBS-EDT	Suds3	1. Monocytes	-0.0424948	5.79023	0.202526	0.665939	0.848002	0.911857	PBS_EDT-Sham
ShamvsPBS-EDT	Taok3	1. Monocytes	-0.0743699	8.11567	1.22319	0.304347	0.58736	0.731266	PBS_EDT-Sham
ShamvsPBS-EDT	Pebp1	1. Monocytes	-0.187116	6.72311	5.15377	0.0564706	0.264855	0.438737	PBS_EDT-Sham
ShamvsPBS-EDT	Wsb2	1. Monocytes	-0.0537562	4.67126	0.334477	0.580683	0.796267	0.879739	PBS_EDT-Sham
ShamvsPBS-EDT	Rfc5	1. Monocytes	-0.0836369	3.48933	0.215263	0.656387	0.842599	0.908748	PBS_EDT-Sham
ShamvsPBS-EDT	Fbxw8	1. Monocytes	-0.457929	3.90906	5.2479	0.0547583	0.261882	0.434739	PBS_EDT-Sham
ShamvsPBS-EDT	2410131K14Rik	1. Monocytes	-0.203026	2.83347	1.464	0.264551	0.547533	0.69952	PBS_EDT-Sham
ShamvsPBS-EDT	Med13l	1. Monocytes	0.365751	7.1151	23.9779	0.00162784	0.0753975	0.144093	PBS_EDT-Sham
ShamvsPBS-EDT	Rbm19	1. Monocytes	-0.119261	3.33593	0.212452	0.658465	0.844162	0.909538	PBS_EDT-Sham
ShamvsPBS-EDT	Plbd2	1. Monocytes	-0.0754245	5.0274	0.791551	0.402404	0.669087	0.796382	PBS_EDT-Sham
ShamvsPBS-EDT	Slc8b1	1. Monocytes	0.164213	6.96131	1.33277	0.285221	0.569491	0.717489	PBS_EDT-Sham
ShamvsPBS-EDT	Tpcn1	1. Monocytes	0.154447	4.45478	0.666526	0.440461	0.699288	0.815979	PBS_EDT-Sham
ShamvsPBS-EDT	Ddx54	1. Monocytes	-0.271592	6.12378	7.74107	0.0264732	0.194485	0.350846	PBS_EDT-Sham
ShamvsPBS-EDT	Oas2	1. Monocytes	0.198684	6.66931	3.44923	0.104509	0.348534	0.530443	PBS_EDT-Sham
ShamvsPBS-EDT	Oas3	1. Monocytes	0.0340333	7.26815	0.0918306	0.770439	0.906419	0.943855	PBS_EDT-Sham
ShamvsPBS-EDT	Oas1c	1. Monocytes	-0.475531	3.25636	9.36149	0.0177288	0.16495	0.314333	PBS_EDT-Sham
ShamvsPBS-EDT	Oas1g	1. Monocytes	-0.111578	5.87343	0.76104	0.411174	0.676845	0.801478	PBS_EDT-Sham
ShamvsPBS-EDT	Oas1a	1. Monocytes	-0.0523192	7.80476	0.451162	0.522763	0.756886	0.854159	PBS_EDT-Sham
ShamvsPBS-EDT	Ptpn11	1. Monocytes	-0.00333992	5.97087	0.00137887	0.971388	0.99104	0.995827	PBS_EDT-Sham
ShamvsPBS-EDT	Hectd4	1. Monocytes	0.1311	4.53833	1.56157	0.250559	0.532294	0.688085	PBS_EDT-Sham
ShamvsPBS-EDT	Trafd1	1. Monocytes	0.0525062	7.96476	0.137036	0.721905	0.87982	0.929031	PBS_EDT-Sham
ShamvsPBS-EDT	Gm42917	1. Monocytes	-0.0923829	2.83392	0.197071	0.670143	0.851016	0.913021	PBS_EDT-Sham
ShamvsPBS-EDT	Naa25	1. Monocytes	0.33844	5.17606	10.0124	0.0152769	0.155719	0.300005	PBS_EDT-Sham
ShamvsPBS-EDT	Erp29	1. Monocytes	-0.169902	9.07587	6.64621	0.0357384	0.22109	0.382945	PBS_EDT-Sham
ShamvsPBS-EDT	Tmem116	1. Monocytes	-0.0609225	2.08943	0.0336925	0.85943	0.946811	0.968852	PBS_EDT-Sham
ShamvsPBS-EDT	Aldh2	1. Monocytes	0.049047	7.84073	0.311833	0.593506	0.804461	0.885392	PBS_EDT-Sham
ShamvsPBS-EDT	Brap	1. Monocytes	0.0302514	4.52342	0.0717567	0.796315	0.917165	0.951411	PBS_EDT-Sham
ShamvsPBS-EDT	Atxn2	1. Monocytes	0.0297751	5.10227	0.118839	0.740157	0.890598	0.934717	PBS_EDT-Sham
ShamvsPBS-EDT	Sh2b3	1. Monocytes	0.349495	5.51768	15.2803	0.00552663	0.107432	0.215037	PBS_EDT-Sham
ShamvsPBS-EDT	Ppp1cc	1. Monocytes	-0.0797666	6.54217	0.956452	0.35982	0.634209	0.768672	PBS_EDT-Sham
ShamvsPBS-EDT	Hvcn1	1. Monocytes	-0.835538	1.51294	5.60461	0.0488512	0.25081	0.423115	PBS_EDT-Sham
ShamvsPBS-EDT	Pptc7	1. Monocytes	0.311354	4.24193	5.93947	0.0440392	0.23893	0.407762	PBS_EDT-Sham
ShamvsPBS-EDT	Rad9b	1. Monocytes	-0.419714	1.94034	1.61476	0.243376	0.525512	0.683819	PBS_EDT-Sham
ShamvsPBS-EDT	Vps29	1. Monocytes	-0.243072	6.86255	11.1602	0.0119223	0.14014	0.27505	PBS_EDT-Sham
ShamvsPBS-EDT	Fam216a	1. Monocytes	0.206878	1.2438	0.405232	0.544117	0.769257	0.863762	PBS_EDT-Sham
ShamvsPBS-EDT	Gpn3	1. Monocytes	0.123895	3.70594	0.841383	0.38872	0.659108	0.788982	PBS_EDT-Sham
ShamvsPBS-EDT	Arpc3	1. Monocytes	-0.0609254	9.59503	0.679107	0.436363	0.695426	0.813817	PBS_EDT-Sham
ShamvsPBS-EDT	Anapc7	1. Monocytes	-0.101756	3.86588	0.753024	0.413531	0.677865	0.802659	PBS_EDT-Sham
ShamvsPBS-EDT	Atp2a2	1. Monocytes	0.205158	6.64553	1.64219	0.239785	0.523308	0.681501	PBS_EDT-Sham
ShamvsPBS-EDT	P2rx7	1. Monocytes	0.338357	5.52306	12.6375	0.00887381	0.126008	0.247114	PBS_EDT-Sham
ShamvsPBS-EDT	P2rx4	1. Monocytes	0.0365229	7.33107	0.203007	0.665572	0.847864	0.911779	PBS_EDT-Sham
ShamvsPBS-EDT	Camkk2	1. Monocytes	0.25235	6.88323	9.44587	0.0173837	0.162993	0.31202	PBS_EDT-Sham
ShamvsPBS-EDT	Anapc5	1. Monocytes	-0.237121	5.94677	7.31742	0.0296404	0.203098	0.360072	PBS_EDT-Sham
ShamvsPBS-EDT	Rnf34	1. Monocytes	0.0424856	6.74609	0.352317	0.57099	0.789061	0.875817	PBS_EDT-Sham
ShamvsPBS-EDT	Kdm2b	1. Monocytes	-0.215677	4.98789	1.41322	0.272282	0.556528	0.707111	PBS_EDT-Sham
ShamvsPBS-EDT	Gm2479	1. Monocytes	0.429471	0.650231	0.797391	0.40076	0.66828	0.795889	PBS_EDT-Sham
ShamvsPBS-EDT	Orai1	1. Monocytes	-0.0971164	7.66542	0.775692	0.406924	0.673627	0.799114	PBS_EDT-Sham
ShamvsPBS-EDT	Morn3	1. Monocytes	-0.479505	2.01764	3.87876	0.0884559	0.326173	0.505434	PBS_EDT-Sham
ShamvsPBS-EDT	Tmem120b	1. Monocytes	0.285496	1.72071	0.677141	0.436999	0.695794	0.814139	PBS_EDT-Sham
ShamvsPBS-EDT	Rhof	1. Monocytes	-0.0309993	2.56845	0.0147011	0.906812	0.96584	0.980588	PBS_EDT-Sham
ShamvsPBS-EDT	Setd1b	1. Monocytes	0.161717	4.56361	1.83179	0.216904	0.499281	0.660168	PBS_EDT-Sham
ShamvsPBS-EDT	Psmd9	1. Monocytes	-0.013687	4.82185	0.0196724	0.892303	0.959713	0.977156	PBS_EDT-Sham
ShamvsPBS-EDT	Mlxip	1. Monocytes	0.211572	5.25622	5.40231	0.0520931	0.25739	0.430533	PBS_EDT-Sham
ShamvsPBS-EDT	Gm43813	1. Monocytes	0.0826601	2.75957	0.195065	0.671706	0.851695	0.913598	PBS_EDT-Sham
ShamvsPBS-EDT	Diablo	1. Monocytes	-0.231262	4.21106	3.14869	0.11811	0.369452	0.550307	PBS_EDT-Sham
ShamvsPBS-EDT	Vps33a	1. Monocytes	-0.0389689	4.54929	0.159548	0.701168	0.867872	0.922817	PBS_EDT-Sham
ShamvsPBS-EDT	Clip1	1. Monocytes	0.0660372	6.47499	0.617985	0.456908	0.711996	0.82501	PBS_EDT-Sham
ShamvsPBS-EDT	Zcchc8	1. Monocytes	-0.126144	5.04824	1.16489	0.315308	0.597408	0.739359	PBS_EDT-Sham
ShamvsPBS-EDT	Rsrc2	1. Monocytes	-0.00852006	7.3584	0.0103685	0.921675	0.97032	0.983719	PBS_EDT-Sham
ShamvsPBS-EDT	Hcar2	1. Monocytes	0.823537	5.49146	38.2269	0.000406291	0.0402364	0.0744086	PBS_EDT-Sham
ShamvsPBS-EDT	Denr	1. Monocytes	-0.143477	5.83417	1.28732	0.292932	0.576387	0.722894	PBS_EDT-Sham
ShamvsPBS-EDT	Ccdc62	1. Monocytes	0.554224	1.39442	1.39624	0.274941	0.559916	0.709509	PBS_EDT-Sham
ShamvsPBS-EDT	Hip1r	1. Monocytes	0.535509	1.65706	2.2962	0.17233	0.445139	0.618363	PBS_EDT-Sham
ShamvsPBS-EDT	Vps37b	1. Monocytes	0.452339	6.57194	37.6067	0.000427308	0.0411742	0.0768135	PBS_EDT-Sham
ShamvsPBS-EDT	Gm34086	1. Monocytes	0.505401	2.23657	2.10699	0.188802	0.467758	0.635484	PBS_EDT-Sham
ShamvsPBS-EDT	Gm43661	1. Monocytes	0.993286	4.43866	9.78367	0.0160856	0.158037	0.30532	PBS_EDT-Sham
ShamvsPBS-EDT	Abcb9	1. Monocytes	0.7064	1.41043	3.5661	0.0997827	0.342511	0.522227	PBS_EDT-Sham
ShamvsPBS-EDT	Ogfod2	1. Monocytes	-0.476029	2.85402	8.1031	0.0241052	0.18719	0.342636	PBS_EDT-Sham
ShamvsPBS-EDT	Arl6ip4	1. Monocytes	-0.246044	5.55897	4.51564	0.0701407	0.291796	0.469998	PBS_EDT-Sham
ShamvsPBS-EDT	Mphosph9	1. Monocytes	0.0658223	2.2176	0.10795	0.768598	0.905635	0.943228	PBS_EDT-Sham
ShamvsPBS-EDT	2810006K23Rik	1. Monocytes	-0.0904554	3.3661	0.163177	0.697989	0.866376	0.922	PBS_EDT-Sham
ShamvsPBS-EDT	Cdk2ap1	1. Monocytes	-0.53224	4.37799	19.8674	0.00275453	0.0884728	0.176473	PBS_EDT-Sham
ShamvsPBS-EDT	Sbno1	1. Monocytes	0.227808	6.27216	3.4006	0.106563	0.352552	0.533645	PBS_EDT-Sham
ShamvsPBS-EDT	Kmt5a	1. Monocytes	-0.0304454	5.42155	0.126536	0.732255	0.887202	0.932424	PBS_EDT-Sham
ShamvsPBS-EDT	Rilpl2	1. Monocytes	0.345764	7.51	3.772	0.0921229	0.331789	0.511362	PBS_EDT-Sham
ShamvsPBS-EDT	Snrnp35	1. Monocytes	-0.0205376	4.52019	0.0221926	0.885667	0.957535	0.975424	PBS_EDT-Sham
ShamvsPBS-EDT	Rilpl1	1. Monocytes	-0.0554663	4.75666	0.0790969	0.786444	0.913693	0.948752	PBS_EDT-Sham
ShamvsPBS-EDT	Tmed2	1. Monocytes	0.155846	7.45943	3.19117	0.11605	0.366845	0.547393	PBS_EDT-Sham
ShamvsPBS-EDT	Ddx55	1. Monocytes	0.250819	3.59937	1.20149	0.308359	0.590878	0.734143	PBS_EDT-Sham
ShamvsPBS-EDT	Eif2b1	1. Monocytes	-0.00958364	3.83505	0.00691158	0.942529	0.978997	0.988852	PBS_EDT-Sham
ShamvsPBS-EDT	Gtf2h3	1. Monocytes	0.0270399	2.33303	0.0168873	0.900164	0.962697	0.978923	PBS_EDT-Sham
ShamvsPBS-EDT	Atp6v0a2	1. Monocytes	-0.038522	5.65362	0.169461	0.692581	0.864019	0.9211	PBS_EDT-Sham
ShamvsPBS-EDT	Zfp664	1. Monocytes	-0.216639	3.5862	3.0394	0.12364	0.377782	0.559055	PBS_EDT-Sham
ShamvsPBS-EDT	Ncor2	1. Monocytes	0.0662216	5.87721	0.4555	0.52083	0.755389	0.853296	PBS_EDT-Sham
ShamvsPBS-EDT	Gm32585	1. Monocytes	-0.0409321	0.466411	0.0097983	0.923851	0.971778	0.984397	PBS_EDT-Sham
ShamvsPBS-EDT	Scarb1	1. Monocytes	-0.136335	5.78578	0.487526	0.506971	0.745907	0.847793	PBS_EDT-Sham
ShamvsPBS-EDT	Ubc	1. Monocytes	0.301563	10.6859	5.17492	0.05608	0.264171	0.438205	PBS_EDT-Sham
ShamvsPBS-EDT	Gm10382	1. Monocytes	0.284468	2.16105	1.2322	0.302703	0.586272	0.730069	PBS_EDT-Sham
ShamvsPBS-EDT	Dhx37	1. Monocytes	-0.202558	2.3501	0.933772	0.365242	0.639366	0.772493	PBS_EDT-Sham
ShamvsPBS-EDT	Bri3bp	1. Monocytes	-0.178305	5.81392	3.03581	0.123828	0.378141	0.559166	PBS_EDT-Sham
ShamvsPBS-EDT	Aacs	1. Monocytes	-0.00153435	3.11783	8.07041e-05	0.993076	0.997885	0.99888	PBS_EDT-Sham
ShamvsPBS-EDT	Slc15a4	1. Monocytes	-0.489944	5.59237	13.1093	0.00811557	0.122216	0.24171	PBS_EDT-Sham
ShamvsPBS-EDT	Stx2	1. Monocytes	-0.26964	4.36722	6.77496	0.0344507	0.217629	0.37879	PBS_EDT-Sham
ShamvsPBS-EDT	Ran	1. Monocytes	-0.195803	7.50381	6.15398	0.0412771	0.232617	0.400049	PBS_EDT-Sham
ShamvsPBS-EDT	Sfswap	1. Monocytes	0.0260915	5.06685	0.0811566	0.783764	0.912834	0.948212	PBS_EDT-Sham
ShamvsPBS-EDT	Mrps17	1. Monocytes	-0.210145	5.88471	4.92215	0.0609922	0.274033	0.448356	PBS_EDT-Sham
ShamvsPBS-EDT	Nipsnap2	1. Monocytes	-0.199497	4.34176	1.896	0.209851	0.491717	0.654458	PBS_EDT-Sham
ShamvsPBS-EDT	Psph	1. Monocytes	-0.0122279	3.09111	0.00375623	0.952798	0.982657	0.991249	PBS_EDT-Sham
ShamvsPBS-EDT	Cct6a	1. Monocytes	-0.232648	6.30525	8.19956	0.0235207	0.184877	0.339005	PBS_EDT-Sham
ShamvsPBS-EDT	Sumf2	1. Monocytes	-0.308734	2.87563	1.73291	0.228433	0.511674	0.671065	PBS_EDT-Sham
ShamvsPBS-EDT	Phkg1	1. Monocytes	0.59193	1.7636	4.96179	0.0601856	0.272026	0.446277	PBS_EDT-Sham
ShamvsPBS-EDT	Chchd2	1. Monocytes	-0.187319	9.58768	5.42464	0.0517217	0.256753	0.429956	PBS_EDT-Sham
ShamvsPBS-EDT	Vkorc1l1	1. Monocytes	0.0450055	4.20636	0.106718	0.753212	0.89693	0.938306	PBS_EDT-Sham
ShamvsPBS-EDT	Gusb	1. Monocytes	-0.0429667	7.16752	0.270434	0.618658	0.820923	0.895888	PBS_EDT-Sham
ShamvsPBS-EDT	Asl	1. Monocytes	0.115921	5.08269	1.32792	0.28603	0.570067	0.717927	PBS_EDT-Sham
ShamvsPBS-EDT	Crcp	1. Monocytes	-0.109484	4.89987	0.64931	0.446176	0.703432	0.818886	PBS_EDT-Sham
ShamvsPBS-EDT	Tpst1	1. Monocytes	0.128298	5.84421	0.713495	0.425485	0.686167	0.808407	PBS_EDT-Sham
ShamvsPBS-EDT	Rabgef1	1. Monocytes	-0.313637	7.64241	12.0006	0.0100481	0.131331	0.259034	PBS_EDT-Sham
ShamvsPBS-EDT	Tmem248	1. Monocytes	0.10799	5.75656	0.636534	0.4505	0.707472	0.821494	PBS_EDT-Sham
ShamvsPBS-EDT	Sbds	1. Monocytes	-0.211789	6.29415	5.44373	0.0514069	0.256445	0.429881	PBS_EDT-Sham
ShamvsPBS-EDT	Tyw1	1. Monocytes	-0.0503434	3.71337	0.125418	0.733385	0.887408	0.932886	PBS_EDT-Sham
ShamvsPBS-EDT	Auts2	1. Monocytes	-0.437235	1.28465	1.85899	0.213877	0.497435	0.657628	PBS_EDT-Sham
ShamvsPBS-EDT	Castor2	1. Monocytes	-0.0622217	2.97937	0.114998	0.744209	0.891934	0.935417	PBS_EDT-Sham
ShamvsPBS-EDT	Gtf2ird2	1. Monocytes	-0.796264	3.46331	5.3458	0.0530484	0.259984	0.432907	PBS_EDT-Sham
ShamvsPBS-EDT	Ncf1	1. Monocytes	-0.118285	7.27253	0.755575	0.412778	0.677489	0.802118	PBS_EDT-Sham
ShamvsPBS-EDT	Gtf2i	1. Monocytes	-0.116471	3.49309	0.591566	0.466314	0.718172	0.82925	PBS_EDT-Sham
ShamvsPBS-EDT	Gtf2ird1	1. Monocytes	0.368475	0.480782	0.399762	0.546776	0.771145	0.865052	PBS_EDT-Sham
ShamvsPBS-EDT	Clip2	1. Monocytes	-0.113878	2.73623	0.234136	0.642857	0.835769	0.904501	PBS_EDT-Sham
ShamvsPBS-EDT	Rfc2	1. Monocytes	-0.0304569	6.02753	0.129876	0.728911	0.885359	0.931771	PBS_EDT-Sham
ShamvsPBS-EDT	Lat2	1. Monocytes	-0.221247	6.45487	8.42906	0.0222021	0.181386	0.333916	PBS_EDT-Sham
ShamvsPBS-EDT	Eif4h	1. Monocytes	-0.0088673	6.73369	0.0132871	0.911383	0.967219	0.981492	PBS_EDT-Sham
ShamvsPBS-EDT	Abhd11	1. Monocytes	-0.0572299	4.62266	0.240725	0.638295	0.833453	0.903123	PBS_EDT-Sham
ShamvsPBS-EDT	Bud23	1. Monocytes	0.0880946	4.90397	0.775522	0.406973	0.673627	0.799114	PBS_EDT-Sham
ShamvsPBS-EDT	Dnajc30	1. Monocytes	0.0303634	4.18853	0.0263943	0.875411	0.954383	0.973314	PBS_EDT-Sham
ShamvsPBS-EDT	Bcl7b	1. Monocytes	-0.0364161	5.74483	0.199383	0.668353	0.849872	0.912402	PBS_EDT-Sham
ShamvsPBS-EDT	Baz1b	1. Monocytes	-0.194691	5.93639	4.89263	0.0616021	0.274962	0.45042	PBS_EDT-Sham
ShamvsPBS-EDT	Pom121	1. Monocytes	0.0011039	4.69527	0.000131232	0.991171	0.997025	0.998606	PBS_EDT-Sham
ShamvsPBS-EDT	Hip1	1. Monocytes	-0.10494	6.70217	0.584231	0.468986	0.719554	0.830595	PBS_EDT-Sham
ShamvsPBS-EDT	Ccl24	1. Monocytes	0.0365341	1.34322	0.00330188	0.955741	0.984476	0.99232	PBS_EDT-Sham
ShamvsPBS-EDT	Rhbdd2	1. Monocytes	-0.132597	2.31223	0.412759	0.540501	0.766594	0.862016	PBS_EDT-Sham
ShamvsPBS-EDT	Por	1. Monocytes	-0.0240823	6.11631	0.0231463	0.883257	0.957231	0.974948	PBS_EDT-Sham
ShamvsPBS-EDT	Tmem120a	1. Monocytes	-0.466733	3.81188	13.091	0.00814336	0.122216	0.24171	PBS_EDT-Sham
ShamvsPBS-EDT	Mdh2	1. Monocytes	-0.0618906	7.32499	0.573887	0.4728	0.722368	0.832622	PBS_EDT-Sham
ShamvsPBS-EDT	Hspb1	1. Monocytes	-1.50806	1.52279	27.2651	0.00112308	0.0658708	0.120015	PBS_EDT-Sham
ShamvsPBS-EDT	Ywhag	1. Monocytes	0.219018	6.98983	7.10405	0.0314219	0.20804	0.36678	PBS_EDT-Sham
ShamvsPBS-EDT	Dtx2	1. Monocytes	-0.267653	4.02649	4.01809	0.0839547	0.318212	0.49664	PBS_EDT-Sham
ShamvsPBS-EDT	Rasa4	1. Monocytes	-0.208141	6.4259	7.21916	0.0304441	0.204508	0.362166	PBS_EDT-Sham
ShamvsPBS-EDT	Polr2j	1. Monocytes	-0.121846	6.95854	2.20549	0.17997	0.456688	0.627153	PBS_EDT-Sham
ShamvsPBS-EDT	Lrwd1	1. Monocytes	0.105336	4.23734	0.699267	0.42993	0.689969	0.811056	PBS_EDT-Sham
ShamvsPBS-EDT	Orai2	1. Monocytes	0.22619	6.79269	0.573068	0.473105	0.722368	0.832715	PBS_EDT-Sham
ShamvsPBS-EDT	Prkrip1	1. Monocytes	-0.113028	4.97976	1.38866	0.276139	0.561276	0.710665	PBS_EDT-Sham
ShamvsPBS-EDT	Sh2b2	1. Monocytes	0.234042	6.48316	1.2795	0.29429	0.577961	0.723857	PBS_EDT-Sham
ShamvsPBS-EDT	Cux1	1. Monocytes	0.183965	8.16241	6.18085	0.0409471	0.232264	0.39905	PBS_EDT-Sham
ShamvsPBS-EDT	Gm16599	1. Monocytes	-0.0610566	5.55466	0.419929	0.537101	0.765007	0.860629	PBS_EDT-Sham
ShamvsPBS-EDT	Ift22	1. Monocytes	-0.363001	4.69431	14.1014	0.00677351	0.116135	0.22805	PBS_EDT-Sham
ShamvsPBS-EDT	Fis1	1. Monocytes	-0.256049	8.40822	14.0764	0.0068037	0.116135	0.228182	PBS_EDT-Sham
ShamvsPBS-EDT	Cldn15	1. Monocytes	0.505976	0.125667	1.39219	0.297741	0.581066	0.726064	PBS_EDT-Sham
ShamvsPBS-EDT	Znhit1	1. Monocytes	-0.3956	7.12538	30.6723	0.000793024	0.0538259	0.101621	PBS_EDT-Sham
ShamvsPBS-EDT	Plod3	1. Monocytes	0.0504163	6.69958	0.313655	0.592451	0.804041	0.88487	PBS_EDT-Sham
ShamvsPBS-EDT	Ap1s1	1. Monocytes	-0.22475	5.35745	4.09549	0.0815839	0.312803	0.491575	PBS_EDT-Sham
ShamvsPBS-EDT	Serpine1	1. Monocytes	0.236579	3.70995	0.287361	0.608087	0.815012	0.891903	PBS_EDT-Sham
ShamvsPBS-EDT	Trim56	1. Monocytes	-0.246629	5.01208	5.90798	0.0444648	0.23893	0.408859	PBS_EDT-Sham
ShamvsPBS-EDT	Srrt	1. Monocytes	-0.114362	5.45173	1.15731	0.316776	0.597574	0.73979	PBS_EDT-Sham
ShamvsPBS-EDT	Slc12a9	1. Monocytes	0.183401	5.28923	3.06396	0.122368	0.375917	0.557154	PBS_EDT-Sham
ShamvsPBS-EDT	Pop7	1. Monocytes	-0.146664	5.22784	1.14136	0.319902	0.599475	0.741839	PBS_EDT-Sham
ShamvsPBS-EDT	Gigyf1	1. Monocytes	0.389368	3.32216	6.53557	0.0368951	0.223649	0.38491	PBS_EDT-Sham
ShamvsPBS-EDT	Gnb2	1. Monocytes	0.201809	8.81277	8.94936	0.0195474	0.17249	0.322401	PBS_EDT-Sham
ShamvsPBS-EDT	Mospd3	1. Monocytes	-0.0824034	3.96371	0.338268	0.578594	0.794627	0.878769	PBS_EDT-Sham
ShamvsPBS-EDT	Lrch4	1. Monocytes	-0.0175138	5.64621	0.0318575	0.863264	0.948741	0.970129	PBS_EDT-Sham
ShamvsPBS-EDT	Sap25	1. Monocytes	0.239666	2.43623	1.20288	0.3081	0.590798	0.734104	PBS_EDT-Sham
ShamvsPBS-EDT	Agfg2	1. Monocytes	-0.291258	3.26303	1.7565	0.225604	0.508399	0.667897	PBS_EDT-Sham
ShamvsPBS-EDT	Tsc22d4	1. Monocytes	-0.430021	7.34425	20.6059	0.0024914	0.0856279	0.170177	PBS_EDT-Sham
ShamvsPBS-EDT	Ppp1r35	1. Monocytes	0.153836	4.73049	2.42343	0.162344	0.433987	0.607199	PBS_EDT-Sham
ShamvsPBS-EDT	Mepce	1. Monocytes	0.0198586	5.23184	0.0161308	0.902413	0.963738	0.979584	PBS_EDT-Sham
ShamvsPBS-EDT	Zcwpw1	1. Monocytes	0.424008	1.1549	1.64799	0.239036	0.522682	0.680738	PBS_EDT-Sham
ShamvsPBS-EDT	Pilra	1. Monocytes	-0.278149	6.15235	6.31618	0.0393362	0.228841	0.393666	PBS_EDT-Sham
ShamvsPBS-EDT	Pilrb1	1. Monocytes	-0.0874924	4.95875	0.915526	0.369698	0.642994	0.775824	PBS_EDT-Sham
ShamvsPBS-EDT	Pilrb2	1. Monocytes	-0.328879	5.62291	10.1024	0.014973	0.154483	0.298447	PBS_EDT-Sham
ShamvsPBS-EDT	Zkscan1	1. Monocytes	0.276843	3.8435	5.99852	0.0432556	0.237082	0.405605	PBS_EDT-Sham
ShamvsPBS-EDT	Zscan21	1. Monocytes	0.0947807	2.81275	0.21779	0.654534	0.841722	0.9081	PBS_EDT-Sham
ShamvsPBS-EDT	Cops6	1. Monocytes	-0.183789	6.45873	4.89442	0.0615649	0.274962	0.45042	PBS_EDT-Sham
ShamvsPBS-EDT	Mcm7	1. Monocytes	-0.0733422	2.71072	0.0954962	0.766062	0.903929	0.942362	PBS_EDT-Sham
ShamvsPBS-EDT	Ap4m1	1. Monocytes	0.0603821	3.24203	0.113771	0.74552	0.892573	0.93606	PBS_EDT-Sham
ShamvsPBS-EDT	Taf6	1. Monocytes	-0.344417	3.29874	2.95117	0.128361	0.385095	0.565646	PBS_EDT-Sham
ShamvsPBS-EDT	Cnpy4	1. Monocytes	-0.0691891	3.00552	0.168696	0.693233	0.864395	0.921319	PBS_EDT-Sham
ShamvsPBS-EDT	Nxpe5	1. Monocytes	-0.0563014	3.14564	0.0392026	0.848527	0.942207	0.966638	PBS_EDT-Sham
ShamvsPBS-EDT	Lamtor4	1. Monocytes	0.000417961	7.7001	2.87083e-05	0.995871	0.999029	0.99941	PBS_EDT-Sham
ShamvsPBS-EDT	Map11	1. Monocytes	0.00630944	4.22676	0.00155061	0.96966	0.990248	0.995314	PBS_EDT-Sham
ShamvsPBS-EDT	6330418K02Rik	1. Monocytes	-0.0472311	3.17565	0.0426226	0.84216	0.938673	0.964929	PBS_EDT-Sham
ShamvsPBS-EDT	Zfp157	1. Monocytes	0.136024	1.13797	0.0923504	0.769813	0.906259	0.943722	PBS_EDT-Sham
ShamvsPBS-EDT	Zfp68	1. Monocytes	-0.131312	3.27556	0.531862	0.488886	0.73489	0.840212	PBS_EDT-Sham
ShamvsPBS-EDT	Fam20c	1. Monocytes	0.240599	3.55101	1.30249	0.290325	0.573528	0.721175	PBS_EDT-Sham
ShamvsPBS-EDT	Pdgfa	1. Monocytes	-1.47245	1.72934	22.126	0.00204354	0.0812131	0.158214	PBS_EDT-Sham
ShamvsPBS-EDT	Sun1	1. Monocytes	0.292179	2.89628	3.36031	0.108305	0.355556	0.537261	PBS_EDT-Sham
ShamvsPBS-EDT	Get4	1. Monocytes	-0.361882	4.29858	9.32762	0.0178698	0.165708	0.315129	PBS_EDT-Sham
ShamvsPBS-EDT	Adap1	1. Monocytes	-0.20858	6.19077	3.52789	0.101296	0.344528	0.524841	PBS_EDT-Sham
ShamvsPBS-EDT	Cox19	1. Monocytes	-0.14254	5.49831	2.36409	0.1669	0.43891	0.611623	PBS_EDT-Sham
ShamvsPBS-EDT	3110082I17Rik	1. Monocytes	0.247294	5.86696	2.63843	0.147183	0.413324	0.589042	PBS_EDT-Sham
ShamvsPBS-EDT	Gpr146	1. Monocytes	-0.0754067	5.87743	0.437486	0.528949	0.760852	0.856809	PBS_EDT-Sham
ShamvsPBS-EDT	C130050O18Rik	1. Monocytes	-0.0142953	5.80202	0.0127092	0.913322	0.967913	0.981822	PBS_EDT-Sham
ShamvsPBS-EDT	Zfand2a	1. Monocytes	0.192121	4.40573	1.54259	0.253197	0.534422	0.690006	PBS_EDT-Sham
ShamvsPBS-EDT	Ints1	1. Monocytes	0.222836	3.68538	2.8447	0.134384	0.393989	0.57201	PBS_EDT-Sham
ShamvsPBS-EDT	Mafk	1. Monocytes	0.25469	5.63844	6.32447	0.0392402	0.228784	0.393355	PBS_EDT-Sham
ShamvsPBS-EDT	Psmg3	1. Monocytes	-0.276918	4.27878	7.08621	0.031577	0.208109	0.366811	PBS_EDT-Sham
ShamvsPBS-EDT	Mad1l1	1. Monocytes	0.0209186	4.79964	0.0329436	0.860981	0.947777	0.969333	PBS_EDT-Sham
ShamvsPBS-EDT	Nudt1	1. Monocytes	0.139315	3.40808	0.203122	0.665484	0.847864	0.911779	PBS_EDT-Sham
ShamvsPBS-EDT	Mrm2	1. Monocytes	-0.331853	1.67815	0.594211	0.465357	0.717711	0.828936	PBS_EDT-Sham
ShamvsPBS-EDT	Snx8	1. Monocytes	-0.0717973	4.49765	0.419782	0.53717	0.765007	0.860629	PBS_EDT-Sham
ShamvsPBS-EDT	Eif3b	1. Monocytes	-0.0120179	5.32997	0.0176947	0.897821	0.961326	0.978383	PBS_EDT-Sham
ShamvsPBS-EDT	Chst12	1. Monocytes	0.193095	4.96163	2.06618	0.192638	0.471738	0.637968	PBS_EDT-Sham
ShamvsPBS-EDT	Lfng	1. Monocytes	0.433688	5.93227	13.2708	0.00787509	0.121934	0.240514	PBS_EDT-Sham
ShamvsPBS-EDT	Ttyh3	1. Monocytes	0.184866	5.6792	5.02169	0.0589932	0.270243	0.44455	PBS_EDT-Sham
ShamvsPBS-EDT	Iqce	1. Monocytes	-0.163016	3.13573	0.708495	0.427038	0.687132	0.809206	PBS_EDT-Sham
ShamvsPBS-EDT	Brat1	1. Monocytes	0.358408	2.2476	2.0572	0.193496	0.472874	0.638908	PBS_EDT-Sham
ShamvsPBS-EDT	Amz1	1. Monocytes	0.645032	5.85713	22.5557	0.00193598	0.0794415	0.154619	PBS_EDT-Sham
ShamvsPBS-EDT	Gna12	1. Monocytes	-0.00623884	4.45579	0.00222132	0.963691	0.988013	0.994364	PBS_EDT-Sham
ShamvsPBS-EDT	Card11	1. Monocytes	-0.32624	3.85156	1.47767	0.262524	0.544734	0.69736	PBS_EDT-Sham
ShamvsPBS-EDT	Foxk1	1. Monocytes	0.123425	4.07867	0.792649	0.402094	0.668835	0.796382	PBS_EDT-Sham
ShamvsPBS-EDT	Ap5z1	1. Monocytes	-0.0708514	3.58274	0.147602	0.711943	0.874293	0.925624	PBS_EDT-Sham
ShamvsPBS-EDT	Wipi2	1. Monocytes	0.317238	5.47048	9.87623	0.0157519	0.156966	0.302936	PBS_EDT-Sham
ShamvsPBS-EDT	Tnrc18	1. Monocytes	0.110609	5.7922	1.72884	0.228926	0.512459	0.671664	PBS_EDT-Sham
ShamvsPBS-EDT	Fbxl18	1. Monocytes	-0.462977	3.59072	3.60375	0.0983208	0.340921	0.520551	PBS_EDT-Sham
ShamvsPBS-EDT	Actb	1. Monocytes	-0.225672	13.2802	11.2956	0.0115917	0.139167	0.273284	PBS_EDT-Sham
ShamvsPBS-EDT	Fscn1	1. Monocytes	-1.30113	2.65682	31.7345	0.00071618	0.0522218	0.0974379	PBS_EDT-Sham
ShamvsPBS-EDT	Rnf216	1. Monocytes	-0.118292	6.54791	1.65726	0.237844	0.521258	0.679659	PBS_EDT-Sham
ShamvsPBS-EDT	E130309D02Rik	1. Monocytes	-0.0213486	3.39527	0.00952098	0.924933	0.972134	0.98452	PBS_EDT-Sham
ShamvsPBS-EDT	Zdhhc4	1. Monocytes	-0.434296	3.51742	8.25685	0.0231823	0.184102	0.337866	PBS_EDT-Sham
ShamvsPBS-EDT	0610040B10Rik	1. Monocytes	1.07165	2.36667	21.8893	0.00210609	0.0820538	0.159795	PBS_EDT-Sham
ShamvsPBS-EDT	Kdelr2	1. Monocytes	0.0334108	5.6966	0.0735499	0.793855	0.916385	0.950203	PBS_EDT-Sham
ShamvsPBS-EDT	Daglb	1. Monocytes	0.115945	5.5228	1.26927	0.29608	0.579487	0.724967	PBS_EDT-Sham
ShamvsPBS-EDT	Rac1	1. Monocytes	-0.124259	8.66133	3.3426	0.109083	0.356807	0.538289	PBS_EDT-Sham
ShamvsPBS-EDT	Fam220a.1	1. Monocytes	0.864901	1.0717	7.28739	0.0298832	0.203717	0.360657	PBS_EDT-Sham
ShamvsPBS-EDT	Cyth3	1. Monocytes	-0.334165	5.04648	1.60442	0.244749	0.527106	0.684655	PBS_EDT-Sham
ShamvsPBS-EDT	Usp42	1. Monocytes	-0.148104	2.58935	0.436083	0.529591	0.760852	0.856918	PBS_EDT-Sham
ShamvsPBS-EDT	Eif2ak1	1. Monocytes	-0.165091	5.36022	3.86138	0.0890394	0.327151	0.505504	PBS_EDT-Sham
ShamvsPBS-EDT	Aimp2	1. Monocytes	-0.207643	3.73787	1.85954	0.213816	0.497435	0.657628	PBS_EDT-Sham
ShamvsPBS-EDT	Pms2	1. Monocytes	-0.226865	1.78474	0.585473	0.468531	0.719218	0.830295	PBS_EDT-Sham
ShamvsPBS-EDT	Ccz1	1. Monocytes	-0.32895	6.30941	19.8721	0.00275274	0.0884728	0.176473	PBS_EDT-Sham
ShamvsPBS-EDT	Lmtk2	1. Monocytes	-0.00671231	2.8765	0.000777179	0.978517	0.992684	0.996956	PBS_EDT-Sham
ShamvsPBS-EDT	Tecpr1	1. Monocytes	0.0972772	2.79335	0.0959773	0.765494	0.903754	0.942321	PBS_EDT-Sham
ShamvsPBS-EDT	2900089D17Rik	1. Monocytes	0.483226	3.48418	3.73001	0.09362	0.333558	0.513813	PBS_EDT-Sham
ShamvsPBS-EDT	Bri3	1. Monocytes	-0.189792	8.64325	8.01394	0.0246621	0.188831	0.344407	PBS_EDT-Sham
ShamvsPBS-EDT	Baiap2l1	1. Monocytes	-0.331175	1.84546	1.29014	0.292445	0.57561	0.722388	PBS_EDT-Sham
ShamvsPBS-EDT	Trrap	1. Monocytes	-0.0077386	4.42302	0.00533372	0.94377	0.97965	0.989138	PBS_EDT-Sham
ShamvsPBS-EDT	Smurf1	1. Monocytes	-0.141843	3.66467	0.415672	0.539114	0.766349	0.861577	PBS_EDT-Sham
ShamvsPBS-EDT	Arpc1a	1. Monocytes	0.0187124	6.77662	0.0650777	0.805784	0.921384	0.954592	PBS_EDT-Sham
ShamvsPBS-EDT	Arpc1b	1. Monocytes	-0.0687183	10.8871	1.24238	0.300864	0.58501	0.72891	PBS_EDT-Sham
ShamvsPBS-EDT	Pdap1	1. Monocytes	-0.347138	7.12644	17.8293	0.00369121	0.0937306	0.191449	PBS_EDT-Sham
ShamvsPBS-EDT	Bud31	1. Monocytes	-0.0724116	6.06387	0.635736	0.450772	0.707492	0.821556	PBS_EDT-Sham
ShamvsPBS-EDT	Ptcd1	1. Monocytes	-0.200752	2.89402	1.59495	0.246016	0.528319	0.685624	PBS_EDT-Sham
ShamvsPBS-EDT	Cpsf4	1. Monocytes	-0.534502	4.31188	17.6181	0.00381029	0.0947481	0.193156	PBS_EDT-Sham
ShamvsPBS-EDT	Atp5j2	1. Monocytes	-0.225903	8.84611	11.9692	0.010111	0.131367	0.259068	PBS_EDT-Sham
ShamvsPBS-EDT	Zkscan14	1. Monocytes	0.484353	3.01951	6.03972	0.0427194	0.236303	0.404555	PBS_EDT-Sham
ShamvsPBS-EDT	Zfp655	1. Monocytes	-0.00657945	4.38302	0.00290986	0.958448	0.985445	0.992898	PBS_EDT-Sham
ShamvsPBS-EDT	Rnf6	1. Monocytes	-0.186979	5.82423	4.01855	0.0839402	0.318212	0.49664	PBS_EDT-Sham
ShamvsPBS-EDT	Cdk8	1. Monocytes	-0.376722	6.34895	21.4504	0.00222865	0.0840652	0.164169	PBS_EDT-Sham
ShamvsPBS-EDT	Usp12	1. Monocytes	0.131389	6.56308	3.36104	0.108274	0.355556	0.537261	PBS_EDT-Sham
ShamvsPBS-EDT	Gtf3a	1. Monocytes	-0.384289	4.8477	12.9269	0.00839845	0.122822	0.242765	PBS_EDT-Sham
ShamvsPBS-EDT	Mtif3	1. Monocytes	-0.260081	3.13333	1.32105	0.28718	0.571078	0.718639	PBS_EDT-Sham
ShamvsPBS-EDT	Lnx2	1. Monocytes	0.481193	1.6919	2.40355	0.163851	0.435645	0.608851	PBS_EDT-Sham
ShamvsPBS-EDT	Polr1d	1. Monocytes	-0.186567	7.47689	6.93546	0.0329285	0.212031	0.371986	PBS_EDT-Sham
ShamvsPBS-EDT	Flt3	1. Monocytes	0.642348	2.86169	5.6615	0.0479871	0.24874	0.421475	PBS_EDT-Sham
ShamvsPBS-EDT	Pan3	1. Monocytes	0.184001	6.87726	4.76585	0.0643135	0.279417	0.455475	PBS_EDT-Sham
ShamvsPBS-EDT	Flt1	1. Monocytes	0.133927	3.85415	1.17724	0.312937	0.595104	0.737769	PBS_EDT-Sham
ShamvsPBS-EDT	Pomp	1. Monocytes	-0.241213	9.02456	10.8692	0.0126748	0.14588	0.282845	PBS_EDT-Sham
ShamvsPBS-EDT	Slc46a3	1. Monocytes	-0.303173	3.31778	1.01487	0.346418	0.621743	0.760129	PBS_EDT-Sham
ShamvsPBS-EDT	Mtus2	1. Monocytes	-0.48526	2.29784	1.50371	0.258724	0.540278	0.694452	PBS_EDT-Sham
ShamvsPBS-EDT	Slc7a1	1. Monocytes	0.271685	5.42645	8.37393	0.0225099	0.181832	0.335172	PBS_EDT-Sham
ShamvsPBS-EDT	Ubl3	1. Monocytes	0.0996954	7.70895	1.27912	0.294357	0.577961	0.723978	PBS_EDT-Sham
ShamvsPBS-EDT	Hmgb1	1. Monocytes	-0.0624704	8.38989	0.734831	0.418962	0.682501	0.805488	PBS_EDT-Sham
ShamvsPBS-EDT	Uspl1	1. Monocytes	-0.0953546	3.98403	0.387358	0.552901	0.776002	0.867588	PBS_EDT-Sham
ShamvsPBS-EDT	Alox5ap	1. Monocytes	-0.204066	10.0025	9.18564	0.0184769	0.168273	0.318097	PBS_EDT-Sham
ShamvsPBS-EDT	Hsph1	1. Monocytes	-0.753994	5.56088	4.01816	0.0839525	0.318212	0.49664	PBS_EDT-Sham
ShamvsPBS-EDT	B3glct	1. Monocytes	-0.20943	3.5743	1.8319	0.216892	0.499281	0.660168	PBS_EDT-Sham
ShamvsPBS-EDT	Fry	1. Monocytes	0.133632	7.08611	0.870357	0.381105	0.651955	0.782661	PBS_EDT-Sham
ShamvsPBS-EDT	Brca2	1. Monocytes	-0.186515	1.34359	0.164238	0.697067	0.86585	0.921919	PBS_EDT-Sham
ShamvsPBS-EDT	N4bp2l1	1. Monocytes	-0.0892789	5.77704	1.04169	0.340522	0.616079	0.756628	PBS_EDT-Sham
ShamvsPBS-EDT	N4bp2l2	1. Monocytes	-0.0401971	6.02231	0.233436	0.643347	0.835864	0.904581	PBS_EDT-Sham
ShamvsPBS-EDT	Pds5b	1. Monocytes	0.191166	4.94637	3.35267	0.10864	0.355934	0.537643	PBS_EDT-Sham
ShamvsPBS-EDT	Rfc3	1. Monocytes	-0.567348	4.45776	15.5794	0.00525813	0.106924	0.212294	PBS_EDT-Sham
ShamvsPBS-EDT	Gm20559	1. Monocytes	0.138919	6.29963	1.42451	0.270534	0.55411	0.704953	PBS_EDT-Sham
ShamvsPBS-EDT	Samd9l	1. Monocytes	0.0795576	8.29289	0.384124	0.554522	0.777396	0.868164	PBS_EDT-Sham
ShamvsPBS-EDT	Hepacam2	1. Monocytes	1.3118	0.79337	6.34494	0.0390045	0.228471	0.392246	PBS_EDT-Sham
ShamvsPBS-EDT	Vps50	1. Monocytes	0.267583	4.28358	2.07039	0.192237	0.471401	0.637324	PBS_EDT-Sham
ShamvsPBS-EDT	Gng11	1. Monocytes	-0.089616	2.64271	0.196425	0.670646	0.851183	0.913143	PBS_EDT-Sham
ShamvsPBS-EDT	Bet1	1. Monocytes	0.0640887	5.35941	0.602029	0.462548	0.716123	0.828224	PBS_EDT-Sham
ShamvsPBS-EDT	Casd1	1. Monocytes	0.202134	4.47202	2.56895	0.151864	0.419161	0.595093	PBS_EDT-Sham
ShamvsPBS-EDT	Ppp1r9a	1. Monocytes	0.333189	2.56012	1.57083	0.249288	0.531259	0.687768	PBS_EDT-Sham
ShamvsPBS-EDT	Pon3	1. Monocytes	-0.106633	3.82791	0.473686	0.512873	0.750092	0.850402	PBS_EDT-Sham
ShamvsPBS-EDT	Pon2	1. Monocytes	-0.152966	5.98496	2.79598	0.137267	0.398449	0.575439	PBS_EDT-Sham
ShamvsPBS-EDT	Slc25a13	1. Monocytes	-0.0638848	4.13359	0.17806	0.685371	0.859961	0.918906	PBS_EDT-Sham
ShamvsPBS-EDT	Sem1	1. Monocytes	-0.00762983	9.89047	0.0139691	0.909149	0.966366	0.98073	PBS_EDT-Sham
ShamvsPBS-EDT	Sdhaf3	1. Monocytes	0.0528523	3.09774	0.0508704	0.82783	0.931132	0.960432	PBS_EDT-Sham
ShamvsPBS-EDT	Asns	1. Monocytes	0.617692	3.02418	3.15228	0.117934	0.369233	0.549776	PBS_EDT-Sham
ShamvsPBS-EDT	C1galt1	1. Monocytes	0.162262	5.00032	2.74153	0.14059	0.40376	0.580209	PBS_EDT-Sham
ShamvsPBS-EDT	Mios	1. Monocytes	0.0492824	3.01363	0.0857198	0.777957	0.909808	0.946288	PBS_EDT-Sham
ShamvsPBS-EDT	Rpa3	1. Monocytes	-0.689409	3.06113	18.6399	0.00327602	0.0913264	0.18573	PBS_EDT-Sham
ShamvsPBS-EDT	Umad1	1. Monocytes	-0.039224	5.63629	0.124173	0.734651	0.888032	0.933301	PBS_EDT-Sham
ShamvsPBS-EDT	A430035B10Rik	1. Monocytes	0.78272	1.27937	4.85761	0.0623358	0.276274	0.452284	PBS_EDT-Sham
ShamvsPBS-EDT	Glcci1	1. Monocytes	0.435662	5.05148	4.12781	0.0806202	0.310786	0.489602	PBS_EDT-Sham
ShamvsPBS-EDT	Ica1	1. Monocytes	-0.126963	0.681392	0.1579	0.735437	0.888585	0.933697	PBS_EDT-Sham
ShamvsPBS-EDT	Ndufa4	1. Monocytes	-0.0148948	8.72027	0.0494104	0.830272	0.932878	0.96144	PBS_EDT-Sham
ShamvsPBS-EDT	Phf14	1. Monocytes	0.0541323	6.21837	0.187636	0.677584	0.854363	0.915641	PBS_EDT-Sham
ShamvsPBS-EDT	Thsd7a	1. Monocytes	-1.24678	1.21234	18.3228	0.00343093	0.0923478	0.187853	PBS_EDT-Sham
ShamvsPBS-EDT	Tmem106b	1. Monocytes	-0.0444539	3.98982	0.122752	0.736105	0.889132	0.934064	PBS_EDT-Sham
ShamvsPBS-EDT	Tmem168	1. Monocytes	-0.0716414	4.31183	0.414552	0.539647	0.766491	0.861706	PBS_EDT-Sham
ShamvsPBS-EDT	Bmt2	1. Monocytes	-0.332009	5.12041	6.30216	0.0394993	0.228841	0.394184	PBS_EDT-Sham
ShamvsPBS-EDT	2610001J05Rik	1. Monocytes	0.0456537	5.09831	0.227823	0.647305	0.837866	0.905754	PBS_EDT-Sham
ShamvsPBS-EDT	1110019D14Rik	1. Monocytes	-0.277294	2.60155	1.85765	0.214024	0.497468	0.657652	PBS_EDT-Sham
ShamvsPBS-EDT	Mdfic	1. Monocytes	-0.00667872	7.76527	0.000827895	0.977828	0.992684	0.996747	PBS_EDT-Sham
ShamvsPBS-EDT	Tfec	1. Monocytes	0.433083	5.63069	2.09574	0.18985	0.468739	0.635636	PBS_EDT-Sham
ShamvsPBS-EDT	Gm4876	1. Monocytes	-0.365195	1.98059	0.405156	0.544154	0.769257	0.863762	PBS_EDT-Sham
ShamvsPBS-EDT	Tes	1. Monocytes	0.118299	6.40175	0.358089	0.567926	0.786988	0.874345	PBS_EDT-Sham
ShamvsPBS-EDT	Cav2	1. Monocytes	-0.386522	1.60591	2.01862	0.197244	0.476591	0.643212	PBS_EDT-Sham
ShamvsPBS-EDT	Met	1. Monocytes	-0.160358	5.06633	0.447519	0.524397	0.758009	0.854907	PBS_EDT-Sham
ShamvsPBS-EDT	Capza2	1. Monocytes	-0.0440465	9.381	0.475593	0.512053	0.749603	0.850199	PBS_EDT-Sham
ShamvsPBS-EDT	St7	1. Monocytes	-0.000570229	5.68082	1.7073e-05	0.996815	0.999316	0.99964	PBS_EDT-Sham
ShamvsPBS-EDT	Gm20186	1. Monocytes	-0.41377	3.69047	9.68218	0.0164621	0.158624	0.306349	PBS_EDT-Sham
ShamvsPBS-EDT	Lsm8	1. Monocytes	-0.0891893	5.44541	0.833754	0.390766	0.66072	0.790266	PBS_EDT-Sham
ShamvsPBS-EDT	Ing3	1. Monocytes	0.166946	5.5644	2.67735	0.144646	0.409394	0.585808	PBS_EDT-Sham
ShamvsPBS-EDT	Cped1	1. Monocytes	0.0686404	3.88318	0.224859	0.64942	0.838944	0.90626	PBS_EDT-Sham
ShamvsPBS-EDT	Fam3c	1. Monocytes	0.0554046	4.97328	0.143732	0.715542	0.875894	0.926534	PBS_EDT-Sham
ShamvsPBS-EDT	Ndufa5	1. Monocytes	-0.284965	6.51719	13.1962	0.00798495	0.122059	0.24096	PBS_EDT-Sham
ShamvsPBS-EDT	Wasl	1. Monocytes	0.168366	4.66296	1.377	0.277999	0.562882	0.712011	PBS_EDT-Sham
ShamvsPBS-EDT	Pot1a	1. Monocytes	0.22094	3.06141	1.65	0.238776	0.522268	0.680567	PBS_EDT-Sham
ShamvsPBS-EDT	Grm8	1. Monocytes	0.8467	0.740338	3.1416	0.118459	0.37023	0.550961	PBS_EDT-Sham
ShamvsPBS-EDT	6530409C15Rik	1. Monocytes	-0.355839	4.08364	2.37465	0.166076	0.438363	0.611014	PBS_EDT-Sham
ShamvsPBS-EDT	Zfp800	1. Monocytes	0.13172	7.25864	0.627479	0.453608	0.709644	0.82336	PBS_EDT-Sham
ShamvsPBS-EDT	Gcc1	1. Monocytes	0.421113	3.53608	9.12081	0.0187629	0.169317	0.319455	PBS_EDT-Sham
ShamvsPBS-EDT	Arf5	1. Monocytes	0.871474	7.70504	144.517	5.06246e-06	0.00496674	0.00726682	PBS_EDT-Sham
ShamvsPBS-EDT	Snd1	1. Monocytes	0.193432	7.40354	5.95134	0.0438803	0.238624	0.407292	PBS_EDT-Sham
ShamvsPBS-EDT	Lrrc4	1. Monocytes	0.0319557	5.07649	0.0865288	0.776945	0.909502	0.946053	PBS_EDT-Sham
ShamvsPBS-EDT	Rbm28	1. Monocytes	-0.199032	5.56911	4.80016	0.0635647	0.278292	0.454312	PBS_EDT-Sham
ShamvsPBS-EDT	Impdh1	1. Monocytes	0.202864	2.63041	1.06351	0.335837	0.612325	0.752816	PBS_EDT-Sham
ShamvsPBS-EDT	Hilpda	1. Monocytes	0.0165668	5.98385	0.00166406	0.96857	0.990033	0.995314	PBS_EDT-Sham
ShamvsPBS-EDT	Fam71f2	1. Monocytes	-0.298091	3.05835	0.591783	0.466235	0.718172	0.829221	PBS_EDT-Sham
ShamvsPBS-EDT	Calu	1. Monocytes	0.306338	4.95655	4.54399	0.0694465	0.290041	0.468025	PBS_EDT-Sham
ShamvsPBS-EDT	Atp6v1f	1. Monocytes	-0.162689	8.46842	5.9614	0.0437461	0.238439	0.406829	PBS_EDT-Sham
ShamvsPBS-EDT	Irf5	1. Monocytes	-0.00514189	7.58911	0.00241649	0.962131	0.986833	0.993791	PBS_EDT-Sham
ShamvsPBS-EDT	Tnpo3	1. Monocytes	-0.198345	6.46971	1.33624	0.284644	0.568977	0.717235	PBS_EDT-Sham
ShamvsPBS-EDT	Tspan33	1. Monocytes	-0.338049	1.82756	1.7121	0.230968	0.513529	0.673135	PBS_EDT-Sham
ShamvsPBS-EDT	Ahcyl2	1. Monocytes	0.17686	6.60161	4.43471	0.0721727	0.295033	0.474285	PBS_EDT-Sham
ShamvsPBS-EDT	Strip2	1. Monocytes	-0.560605	1.3666	1.60731	0.244364	0.526487	0.684179	PBS_EDT-Sham
ShamvsPBS-EDT	Nrf1	1. Monocytes	-0.105902	5.4135	0.7298	0.420485	0.682901	0.805846	PBS_EDT-Sham
ShamvsPBS-EDT	Ube2h	1. Monocytes	0.143433	7.08952	1.66718	0.236579	0.520416	0.678673	PBS_EDT-Sham
ShamvsPBS-EDT	Zc3hc1	1. Monocytes	-0.0973013	3.39387	0.380472	0.556363	0.778562	0.869011	PBS_EDT-Sham
ShamvsPBS-EDT	Klhdc10	1. Monocytes	0.0781469	5.25827	0.519776	0.493696	0.737334	0.842297	PBS_EDT-Sham
ShamvsPBS-EDT	Tmem209	1. Monocytes	0.107979	2.50444	0.342437	0.576315	0.793377	0.878016	PBS_EDT-Sham
ShamvsPBS-EDT	Cep41	1. Monocytes	-1.37033	1.32752	20.0303	0.00269351	0.0884728	0.175098	PBS_EDT-Sham
ShamvsPBS-EDT	Mest	1. Monocytes	-0.320357	0.966718	0.776752	0.406619	0.673352	0.798945	PBS_EDT-Sham
ShamvsPBS-EDT	Copg2	1. Monocytes	0.111562	5.65683	0.598197	0.463921	0.716564	0.828374	PBS_EDT-Sham
ShamvsPBS-EDT	Lncpint	1. Monocytes	0.531157	8.42119	48.4349	0.000193439	0.0326186	0.0540722	PBS_EDT-Sham
ShamvsPBS-EDT	2210408F21Rik	1. Monocytes	0.284244	4.54877	3.83872	0.0898084	0.32826	0.506719	PBS_EDT-Sham
ShamvsPBS-EDT	Mkln1	1. Monocytes	0.0337569	6.44772	0.0920689	0.770152	0.906259	0.9438	PBS_EDT-Sham
ShamvsPBS-EDT	Plxna4	1. Monocytes	-0.220844	0.395626	0.0483979	0.831988	0.933402	0.961941	PBS_EDT-Sham
ShamvsPBS-EDT	Plxna4os1	1. Monocytes	-0.102034	4.92155	0.752948	0.413553	0.677865	0.802659	PBS_EDT-Sham
ShamvsPBS-EDT	Chchd3	1. Monocytes	0.0666203	6.41448	0.795437	0.401309	0.668353	0.796053	PBS_EDT-Sham
ShamvsPBS-EDT	Exoc4	1. Monocytes	0.205679	7.77799	6.59685	0.0362485	0.22208	0.383772	PBS_EDT-Sham
ShamvsPBS-EDT	Slc35b4	1. Monocytes	0.0239339	3.46921	0.027045	0.8739	0.953521	0.973049	PBS_EDT-Sham
ShamvsPBS-EDT	Akr1b3	1. Monocytes	-0.136668	6.71493	3.16364	0.117379	0.368565	0.549021	PBS_EDT-Sham
ShamvsPBS-EDT	Akr1b10	1. Monocytes	-0.254388	3.88046	1.41716	0.271671	0.555385	0.706425	PBS_EDT-Sham
ShamvsPBS-EDT	Bpgm	1. Monocytes	0.0870648	2.66363	0.160939	0.699944	0.867442	0.922491	PBS_EDT-Sham
ShamvsPBS-EDT	Cald1	1. Monocytes	-1.31084	0.803559	13.0674	0.00817941	0.122216	0.24171	PBS_EDT-Sham
ShamvsPBS-EDT	Agbl3	1. Monocytes	-0.502049	1.37434	1.58884	0.246839	0.529075	0.686431	PBS_EDT-Sham
ShamvsPBS-EDT	Tmem140	1. Monocytes	0.0146385	4.04667	0.003963	0.951518	0.982438	0.990884	PBS_EDT-Sham
ShamvsPBS-EDT	Cyren	1. Monocytes	0.0900128	3.09942	0.145988	0.713437	0.875132	0.925848	PBS_EDT-Sham
ShamvsPBS-EDT	Wdr91	1. Monocytes	0.157989	3.28093	1.23956	0.303153	0.586734	0.730657	PBS_EDT-Sham
ShamvsPBS-EDT	Cnot4	1. Monocytes	0.0171209	6.84065	0.0442102	0.839295	0.936968	0.96407	PBS_EDT-Sham
ShamvsPBS-EDT	Nup205	1. Monocytes	-0.138293	3.36882	0.807337	0.397986	0.666314	0.794424	PBS_EDT-Sham
ShamvsPBS-EDT	1810058I24Rik	1. Monocytes	-0.334457	7.28005	13.9691	0.00693505	0.116261	0.22929	PBS_EDT-Sham
ShamvsPBS-EDT	Mtpn	1. Monocytes	-0.103727	7.68124	2.34086	0.168731	0.440627	0.613244	PBS_EDT-Sham
ShamvsPBS-EDT	Ptn	1. Monocytes	-0.176819	2.16412	0.644274	0.447871	0.704684	0.81956	PBS_EDT-Sham
ShamvsPBS-EDT	Creb3l2	1. Monocytes	0.369026	3.74532	2.72877	0.141384	0.404297	0.58108	PBS_EDT-Sham
ShamvsPBS-EDT	Trim24	1. Monocytes	0.0830878	3.86672	0.379204	0.557005	0.779077	0.869617	PBS_EDT-Sham
ShamvsPBS-EDT	Zc3hav1l	1. Monocytes	0.172602	5.08414	1.07301	0.33383	0.610681	0.75185	PBS_EDT-Sham
ShamvsPBS-EDT	Zc3hav1	1. Monocytes	0.21316	8.7186	5.11411	0.0572131	0.266635	0.440697	PBS_EDT-Sham
ShamvsPBS-EDT	Ubn2	1. Monocytes	0.196336	6.28381	3.88105	0.0883793	0.326173	0.505211	PBS_EDT-Sham
ShamvsPBS-EDT	Fmc1	1. Monocytes	-0.106131	5.41958	1.44692	0.267115	0.551397	0.702275	PBS_EDT-Sham
ShamvsPBS-EDT	Luc7l2	1. Monocytes	0.234027	7.33967	8.49713	0.0218294	0.180755	0.333479	PBS_EDT-Sham
ShamvsPBS-EDT	Hipk2	1. Monocytes	0.226153	6.34841	7.58738	0.0275692	0.197582	0.35292	PBS_EDT-Sham
ShamvsPBS-EDT	Tbxas1	1. Monocytes	0.314793	6.25424	9.80775	0.015998	0.158037	0.305118	PBS_EDT-Sham
ShamvsPBS-EDT	Parp12	1. Monocytes	-0.0315291	6.53614	0.0854698	0.77827	0.909866	0.946366	PBS_EDT-Sham
ShamvsPBS-EDT	4930599N23Rik	1. Monocytes	-0.0727718	5.77925	0.389419	0.551874	0.775095	0.867243	PBS_EDT-Sham
ShamvsPBS-EDT	Kdm7a	1. Monocytes	0.332101	8.25989	23.7016	0.0016825	0.0764837	0.146731	PBS_EDT-Sham
ShamvsPBS-EDT	Gm49041	1. Monocytes	0.525222	4.39887	27.8096	0.00105986	0.0644306	0.117269	PBS_EDT-Sham
ShamvsPBS-EDT	Slc37a3	1. Monocytes	0.259438	4.26385	1.76207	0.224945	0.507751	0.667395	PBS_EDT-Sham
ShamvsPBS-EDT	Rab19	1. Monocytes	-0.25632	3.16777	0.636354	0.450561	0.707472	0.821521	PBS_EDT-Sham
ShamvsPBS-EDT	Mkrn1	1. Monocytes	-0.0665815	7.1607	0.935454	0.364836	0.639132	0.772322	PBS_EDT-Sham
ShamvsPBS-EDT	Dennd2a	1. Monocytes	-0.5371	2.45419	4.31857	0.0752262	0.30076	0.480333	PBS_EDT-Sham
ShamvsPBS-EDT	Ndufb2	1. Monocytes	-0.224493	7.10928	9.48741	0.017217	0.162418	0.31107	PBS_EDT-Sham
ShamvsPBS-EDT	Braf	1. Monocytes	0.577357	7.06274	23.9808	0.00162726	0.0753975	0.144093	PBS_EDT-Sham
ShamvsPBS-EDT	Mrps33	1. Monocytes	-0.186876	7.02658	5.28547	0.0540938	0.260732	0.433984	PBS_EDT-Sham
ShamvsPBS-EDT	Agk	1. Monocytes	-0.521221	2.14092	1.85532	0.214282	0.49765	0.657859	PBS_EDT-Sham
ShamvsPBS-EDT	E330009J07Rik	1. Monocytes	0.0189844	2.56105	0.00967721	0.924322	0.971819	0.984412	PBS_EDT-Sham
ShamvsPBS-EDT	Ssbp1	1. Monocytes	-0.108865	5.69422	0.845564	0.387606	0.657937	0.787769	PBS_EDT-Sham
ShamvsPBS-EDT	Clec5a	1. Monocytes	-0.0666079	4.70723	0.180072	0.683715	0.858681	0.918116	PBS_EDT-Sham
ShamvsPBS-EDT	Trbc1	1. Monocytes	0.576233	3.66797	15.4154	0.00540323	0.107006	0.213499	PBS_EDT-Sham
ShamvsPBS-EDT	Trbc2	1. Monocytes	0.315605	2.66965	1.38424	0.276842	0.561487	0.711027	PBS_EDT-Sham
ShamvsPBS-EDT	Gstk1	1. Monocytes	-0.521027	2.77926	4.6058	0.067964	0.286847	0.464539	PBS_EDT-Sham
ShamvsPBS-EDT	Casp2	1. Monocytes	0.196047	3.5141	1.35432	0.281669	0.566279	0.715335	PBS_EDT-Sham
ShamvsPBS-EDT	Zyx	1. Monocytes	0.164373	7.99329	2.1319	0.186513	0.464575	0.633223	PBS_EDT-Sham
ShamvsPBS-EDT	2010310C07Rik	1. Monocytes	1.0902	3.19927	15.2152	0.00558744	0.107871	0.21596	PBS_EDT-Sham
ShamvsPBS-EDT	Tpk1	1. Monocytes	0.18751	4.30808	0.665149	0.440913	0.699549	0.816134	PBS_EDT-Sham
ShamvsPBS-EDT	Cul1	1. Monocytes	0.0337517	6.59635	0.199784	0.668044	0.849779	0.912305	PBS_EDT-Sham
ShamvsPBS-EDT	Ezh2	1. Monocytes	0.073047	5.21237	0.196708	0.670425	0.851103	0.913143	PBS_EDT-Sham
ShamvsPBS-EDT	Pdia4	1. Monocytes	-0.189131	5.59631	5.49699	0.050542	0.254411	0.426904	PBS_EDT-Sham
ShamvsPBS-EDT	Zfp398	1. Monocytes	0.407742	2.45429	4.1476	0.0800373	0.309785	0.488305	PBS_EDT-Sham
ShamvsPBS-EDT	Zfp282	1. Monocytes	-0.180677	2.49004	0.52288	0.492453	0.736708	0.8418	PBS_EDT-Sham
ShamvsPBS-EDT	Zfp212	1. Monocytes	-0.0796373	2.06517	0.0854113	0.778344	0.909866	0.946388	PBS_EDT-Sham
ShamvsPBS-EDT	Zfp746	1. Monocytes	0.169299	3.40105	1.62274	0.242323	0.524593	0.683433	PBS_EDT-Sham
ShamvsPBS-EDT	Zfp467	1. Monocytes	-0.121841	5.11469	1.10392	0.327419	0.605122	0.746986	PBS_EDT-Sham
ShamvsPBS-EDT	Gimap9	1. Monocytes	-0.040109	0.7656	0.00739504	0.933816	0.97558	0.986767	PBS_EDT-Sham
ShamvsPBS-EDT	Gimap4	1. Monocytes	0.165389	1.71474	0.242966	0.636762	0.833063	0.902871	PBS_EDT-Sham
ShamvsPBS-EDT	Gimap6	1. Monocytes	0.342429	1.48153	1.38601	0.27656	0.561444	0.710752	PBS_EDT-Sham
ShamvsPBS-EDT	Gimap7	1. Monocytes	-0.513729	0.998694	1.94685	0.209637	0.491507	0.654158	PBS_EDT-Sham
ShamvsPBS-EDT	Gimap1	1. Monocytes	-0.39052	1.54275	1.27879	0.294413	0.577961	0.723982	PBS_EDT-Sham
ShamvsPBS-EDT	Gimap5	1. Monocytes	-0.156515	0.705059	0.198736	0.69347	0.864395	0.921393	PBS_EDT-Sham
ShamvsPBS-EDT	Gimap3	1. Monocytes	0.175496	0.978039	0.148461	0.711152	0.873751	0.925406	PBS_EDT-Sham
ShamvsPBS-EDT	Tmem176b	1. Monocytes	-0.266723	9.18281	8.5487	0.0215524	0.1803	0.332559	PBS_EDT-Sham
ShamvsPBS-EDT	Tmem176a	1. Monocytes	-0.24424	8.63695	6.49197	0.0373642	0.22475	0.386908	PBS_EDT-Sham
ShamvsPBS-EDT	Gpnmb	1. Monocytes	-1.12188	1.73317	5.29266	0.0539678	0.260707	0.43392	PBS_EDT-Sham
ShamvsPBS-EDT	Malsu1	1. Monocytes	-0.00166506	5.37954	0.000436588	0.985596	0.994589	0.997601	PBS_EDT-Sham
ShamvsPBS-EDT	Tra2a	1. Monocytes	0.291721	7.66792	9.15906	0.0185935	0.168795	0.318715	PBS_EDT-Sham
ShamvsPBS-EDT	Mpp6	1. Monocytes	-0.173872	6.33502	3.18448	0.116371	0.36709	0.547875	PBS_EDT-Sham
ShamvsPBS-EDT	Gsdme	1. Monocytes	-0.392834	4.468	5.63347	0.0484104	0.24902	0.421645	PBS_EDT-Sham
ShamvsPBS-EDT	Osbpl3	1. Monocytes	0.199552	3.6156	2.193	0.181058	0.458358	0.628464	PBS_EDT-Sham
ShamvsPBS-EDT	Cycs	1. Monocytes	0.0161976	7.69542	0.0223823	0.885183	0.95738	0.9753	PBS_EDT-Sham
ShamvsPBS-EDT	Nfe2l3	1. Monocytes	-0.34106	3.90579	3.8004	0.0911281	0.330462	0.50931	PBS_EDT-Sham
ShamvsPBS-EDT	Hnrnpa2b1	1. Monocytes	-0.0791552	8.89084	1.05319	0.338042	0.613959	0.754389	PBS_EDT-Sham
ShamvsPBS-EDT	Cbx3	1. Monocytes	-0.343351	5.28197	9.88599	0.0157172	0.156911	0.302887	PBS_EDT-Sham
ShamvsPBS-EDT	Snx10	1. Monocytes	0.134033	7.36215	0.985849	0.352977	0.62767	0.764392	PBS_EDT-Sham
ShamvsPBS-EDT	Skap2	1. Monocytes	0.124581	9.15111	3.42353	0.105588	0.351048	0.532537	PBS_EDT-Sham
ShamvsPBS-EDT	Hotairm1	1. Monocytes	-0.00254897	3.94391	0.000363087	0.985315	0.994589	0.997601	PBS_EDT-Sham
ShamvsPBS-EDT	Hibadh	1. Monocytes	0.191228	5.41096	2.25904	0.175405	0.449317	0.621971	PBS_EDT-Sham
ShamvsPBS-EDT	Tax1bp1	1. Monocytes	0.0142443	8.62988	0.0124715	0.914133	0.96798	0.98191	PBS_EDT-Sham
ShamvsPBS-EDT	Jazf1	1. Monocytes	0.301448	3.16366	3.53005	0.10121	0.344451	0.524767	PBS_EDT-Sham
ShamvsPBS-EDT	Creb5	1. Monocytes	0.231628	6.91279	4.30571	0.0755746	0.30076	0.480538	PBS_EDT-Sham
ShamvsPBS-EDT	Chn2	1. Monocytes	0.384063	4.83682	6.76781	0.0345207	0.217737	0.379121	PBS_EDT-Sham
ShamvsPBS-EDT	Plekha8	1. Monocytes	0.01156	2.11526	0.00287805	0.958676	0.985445	0.992956	PBS_EDT-Sham
ShamvsPBS-EDT	Znrf2	1. Monocytes	-0.00243854	5.49403	0.000724713	0.979255	0.992684	0.997188	PBS_EDT-Sham
ShamvsPBS-EDT	Nod1	1. Monocytes	0.0140897	5.17357	0.0224597	0.884986	0.957342	0.975284	PBS_EDT-Sham
ShamvsPBS-EDT	Ggct	1. Monocytes	-0.060755	4.58967	0.1833	0.68108	0.856768	0.917324	PBS_EDT-Sham
ShamvsPBS-EDT	Gars	1. Monocytes	-0.27935	5.18407	6.52236	0.0370364	0.22392	0.385543	PBS_EDT-Sham
ShamvsPBS-EDT	Pde1c	1. Monocytes	0.0249578	3.18831	0.029312	0.868778	0.951283	0.971813	PBS_EDT-Sham
ShamvsPBS-EDT	Lsm5	1. Monocytes	-0.148812	5.99218	3.23643	0.113907	0.364124	0.545501	PBS_EDT-Sham
ShamvsPBS-EDT	Avl9	1. Monocytes	0.414569	4.67968	18.5889	0.00330034	0.0913264	0.186077	PBS_EDT-Sham
ShamvsPBS-EDT	Kbtbd2	1. Monocytes	-0.20002	4.43597	2.83504	0.134949	0.395217	0.572926	PBS_EDT-Sham
ShamvsPBS-EDT	Nt5c3	1. Monocytes	0.0359883	6.17972	0.0703236	0.798305	0.917965	0.952232	PBS_EDT-Sham
ShamvsPBS-EDT	Ppm1k	1. Monocytes	0.209757	4.33001	1.16251	0.315769	0.597457	0.739444	PBS_EDT-Sham
ShamvsPBS-EDT	Herc6	1. Monocytes	0.0597076	7.45738	0.204334	0.664561	0.847634	0.911472	PBS_EDT-Sham
ShamvsPBS-EDT	Lancl2	1. Monocytes	0.339678	3.40337	1.99324	0.199766	0.479084	0.644971	PBS_EDT-Sham
ShamvsPBS-EDT	Vopp1	1. Monocytes	-0.120804	4.3704	1.38639	0.2765	0.561444	0.71074	PBS_EDT-Sham
ShamvsPBS-EDT	Abcg2	1. Monocytes	-0.255412	3.00396	1.32427	0.286639	0.57053	0.718099	PBS_EDT-Sham
ShamvsPBS-EDT	Herc3	1. Monocytes	0.0873246	3.47849	0.203941	0.664861	0.847755	0.911592	PBS_EDT-Sham
ShamvsPBS-EDT	Tigd2	1. Monocytes	-0.126659	4.59246	1.17571	0.31323	0.595241	0.737932	PBS_EDT-Sham
ShamvsPBS-EDT	Gprin3	1. Monocytes	0.905793	0.567149	3.24674	0.113426	0.363341	0.544746	PBS_EDT-Sham
ShamvsPBS-EDT	Smarcad1	1. Monocytes	-0.237172	4.99473	4.70419	0.0656889	0.281762	0.458511	PBS_EDT-Sham
ShamvsPBS-EDT	Hpgds	1. Monocytes	-0.319876	4.28029	6.29757	0.0395528	0.228841	0.394347	PBS_EDT-Sham
ShamvsPBS-EDT	Tnip3	1. Monocytes	0.410259	6.87238	2.77812	0.138345	0.40006	0.577058	PBS_EDT-Sham
ShamvsPBS-EDT	Ndnf	1. Monocytes	-0.148198	0.643572	0.102739	0.757678	0.898903	0.939744	PBS_EDT-Sham
ShamvsPBS-EDT	Mad2l1	1. Monocytes	0.697347	1.39326	6.38597	0.0385375	0.227515	0.390455	PBS_EDT-Sham
ShamvsPBS-EDT	Gng12	1. Monocytes	-0.0375054	6.83015	0.184159	0.680384	0.856104	0.916819	PBS_EDT-Sham
ShamvsPBS-EDT	Gadd45a	1. Monocytes	0.87761	5.82529	12.2421	0.00958058	0.130219	0.25429	PBS_EDT-Sham
ShamvsPBS-EDT	E230016M11Rik	1. Monocytes	0.34271	2.46239	3.2823	0.111789	0.360362	0.542192	PBS_EDT-Sham
ShamvsPBS-EDT	Serbp1	1. Monocytes	-0.26099	8.65125	14.9254	0.00586854	0.109954	0.219044	PBS_EDT-Sham
ShamvsPBS-EDT	Il12rb2	1. Monocytes	0.806016	4.30532	32.634	0.00065842	0.0517283	0.096309	PBS_EDT-Sham
ShamvsPBS-EDT	Tacstd2	1. Monocytes	0.381427	3.1129	4.30603	0.0755658	0.30076	0.480538	PBS_EDT-Sham
ShamvsPBS-EDT	Igkc	1. Monocytes	2.24478	3.65351	131.835	6.94209e-06	0.005763	0.0086109	PBS_EDT-Sham
ShamvsPBS-EDT	Rpia	1. Monocytes	-0.252449	3.31647	2.81239	0.136287	0.396767	0.574391	PBS_EDT-Sham
ShamvsPBS-EDT	Eif2ak3	1. Monocytes	0.00845054	3.97131	0.00240314	0.962235	0.986833	0.993807	PBS_EDT-Sham
ShamvsPBS-EDT	Krcc1	1. Monocytes	-0.0781337	6.14461	1.00445	0.348752	0.624432	0.762219	PBS_EDT-Sham
ShamvsPBS-EDT	Rmnd5a	1. Monocytes	-0.0235761	4.79832	0.05775	0.816793	0.926489	0.957195	PBS_EDT-Sham
ShamvsPBS-EDT	Rnf103	1. Monocytes	0.330995	3.75582	4.87909	0.0618845	0.275405	0.451046	PBS_EDT-Sham
ShamvsPBS-EDT	Chmp3	1. Monocytes	-0.161459	6.88046	3.61885	0.0977423	0.339787	0.519986	PBS_EDT-Sham
ShamvsPBS-EDT	Kdm3a	1. Monocytes	0.161853	4.79518	0.817491	0.395185	0.663742	0.79296	PBS_EDT-Sham
ShamvsPBS-EDT	Mrpl35	1. Monocytes	-0.232486	5.26371	5.42005	0.0517978	0.257012	0.430282	PBS_EDT-Sham
ShamvsPBS-EDT	Immt	1. Monocytes	-0.233182	5.96536	6.63103	0.0358943	0.221396	0.383186	PBS_EDT-Sham
ShamvsPBS-EDT	Ptcd3	1. Monocytes	0.00335439	3.17615	0.000489131	0.99767	0.999523	0.999658	PBS_EDT-Sham
ShamvsPBS-EDT	Polr1a	1. Monocytes	-0.249416	3.06225	1.26989	0.29597	0.579487	0.724967	PBS_EDT-Sham
ShamvsPBS-EDT	St3gal5	1. Monocytes	-0.460424	2.28998	2.95609	0.128091	0.384952	0.565179	PBS_EDT-Sham
ShamvsPBS-EDT	Usp39	1. Monocytes	-0.285159	4.41546	6.65249	0.0356742	0.22109	0.382945	PBS_EDT-Sham
ShamvsPBS-EDT	0610030E20Rik	1. Monocytes	-0.167627	4.34164	2.79459	0.137351	0.398449	0.575576	PBS_EDT-Sham
ShamvsPBS-EDT	Rnf181	1. Monocytes	-0.228672	4.17648	2.13983	0.185793	0.464265	0.633036	PBS_EDT-Sham
ShamvsPBS-EDT	Vamp5	1. Monocytes	-0.243699	4.04488	3.53466	0.101026	0.344253	0.524444	PBS_EDT-Sham
ShamvsPBS-EDT	Vamp8	1. Monocytes	-0.237985	8.29866	11.9913	0.0100668	0.131331	0.259034	PBS_EDT-Sham
ShamvsPBS-EDT	Mat2a	1. Monocytes	0.0791196	7.76128	0.427197	0.533697	0.763373	0.859004	PBS_EDT-Sham
ShamvsPBS-EDT	Capg	1. Monocytes	-0.113908	8.5685	2.20962	0.179612	0.456277	0.626705	PBS_EDT-Sham
ShamvsPBS-EDT	Elmod3	1. Monocytes	-0.140973	4.67857	0.216237	0.655672	0.842326	0.90842	PBS_EDT-Sham
ShamvsPBS-EDT	Tgoln1	1. Monocytes	0.188071	7.21364	1.06058	0.33646	0.612633	0.753063	PBS_EDT-Sham
ShamvsPBS-EDT	Gm20536	1. Monocytes	-0.344937	3.51198	3.549	0.100456	0.34362	0.5235	PBS_EDT-Sham
ShamvsPBS-EDT	Tcf7l1	1. Monocytes	0.709671	0.121971	1.02109	0.345038	0.620943	0.759798	PBS_EDT-Sham
ShamvsPBS-EDT	Kcmf1	1. Monocytes	0.0520449	6.84403	0.296803	0.602367	0.811477	0.889392	PBS_EDT-Sham
ShamvsPBS-EDT	Tmsb10	1. Monocytes	-0.116165	10.7111	2.87524	0.132618	0.391559	0.570639	PBS_EDT-Sham
ShamvsPBS-EDT	Suclg1	1. Monocytes	-0.0262669	6.33335	0.0911438	0.77127	0.906875	0.944046	PBS_EDT-Sham
ShamvsPBS-EDT	Gcfc2	1. Monocytes	-0.345527	1.69667	0.902058	0.373042	0.645688	0.778216	PBS_EDT-Sham
ShamvsPBS-EDT	Mrpl19	1. Monocytes	-0.35361	5.19386	10.6068	0.0134067	0.148395	0.287367	PBS_EDT-Sham
ShamvsPBS-EDT	Pole4	1. Monocytes	-0.212582	5.91991	4.90693	0.0613056	0.274755	0.449352	PBS_EDT-Sham
ShamvsPBS-EDT	Hk2	1. Monocytes	-0.367525	7.91925	13.7297	0.00724026	0.118228	0.233388	PBS_EDT-Sham
ShamvsPBS-EDT	Gm38843	1. Monocytes	0.30819	3.08584	3.71405	0.0941975	0.334556	0.514635	PBS_EDT-Sham
ShamvsPBS-EDT	Dok1	1. Monocytes	-0.371825	5.05733	3.17895	0.116638	0.36709	0.548099	PBS_EDT-Sham
ShamvsPBS-EDT	Htra2	1. Monocytes	-0.0224438	5.13977	0.0226423	0.884524	0.957342	0.975111	PBS_EDT-Sham
ShamvsPBS-EDT	Aup1	1. Monocytes	-0.25841	6.6121	10.1371	0.0148582	0.154002	0.29797	PBS_EDT-Sham
ShamvsPBS-EDT	Dqx1	1. Monocytes	0.526519	1.43827	2.29174	0.172695	0.445661	0.618825	PBS_EDT-Sham
ShamvsPBS-EDT	Mrpl53	1. Monocytes	-0.285677	4.96904	7.15639	0.0309723	0.206233	0.364631	PBS_EDT-Sham
ShamvsPBS-EDT	Mogs	1. Monocytes	0.0268732	4.3548	0.0585202	0.815603	0.926037	0.956995	PBS_EDT-Sham
ShamvsPBS-EDT	Wbp1	1. Monocytes	-0.130768	3.92266	1.05275	0.338134	0.614024	0.754417	PBS_EDT-Sham
ShamvsPBS-EDT	Ino80b	1. Monocytes	-0.6118	5.28178	24.0497	0.001614	0.0753975	0.144093	PBS_EDT-Sham
ShamvsPBS-EDT	Dctn1	1. Monocytes	-0.224425	5.13302	4.34461	0.0745271	0.29944	0.478565	PBS_EDT-Sham
ShamvsPBS-EDT	Mthfd2	1. Monocytes	-0.19593	5.4882	3.92701	0.0868619	0.323469	0.502679	PBS_EDT-Sham
ShamvsPBS-EDT	Mob1a	1. Monocytes	0.120844	7.30864	2.41784	0.162766	0.434317	0.607623	PBS_EDT-Sham
ShamvsPBS-EDT	Bola3	1. Monocytes	-0.272632	4.67349	3.92458	0.0869411	0.323519	0.502679	PBS_EDT-Sham
ShamvsPBS-EDT	Tet3	1. Monocytes	0.0941487	6.18972	0.839373	0.389257	0.659787	0.78956	PBS_EDT-Sham
ShamvsPBS-EDT	Dguok	1. Monocytes	-0.0329717	5.98806	0.125647	0.733153	0.887333	0.93271	PBS_EDT-Sham
ShamvsPBS-EDT	Stambp	1. Monocytes	-0.248632	4.72102	7.41962	0.0288334	0.200056	0.356747	PBS_EDT-Sham
ShamvsPBS-EDT	Tex261	1. Monocytes	-0.132327	6.19361	2.63514	0.1474	0.413598	0.589602	PBS_EDT-Sham
ShamvsPBS-EDT	Nagk	1. Monocytes	-0.228363	4.81785	5.40285	0.0520841	0.25739	0.430533	PBS_EDT-Sham
ShamvsPBS-EDT	Paip2b	1. Monocytes	-0.220275	2.76345	1.10535	0.327127	0.605075	0.746778	PBS_EDT-Sham
ShamvsPBS-EDT	Zfp638	1. Monocytes	0.0730005	6.13359	0.710056	0.426552	0.686862	0.809093	PBS_EDT-Sham
ShamvsPBS-EDT	Exoc6b	1. Monocytes	0.205608	6.28917	6.76346	0.0345633	0.217878	0.379169	PBS_EDT-Sham
ShamvsPBS-EDT	Spr	1. Monocytes	-0.296798	5.0166	7.67732	0.0269208	0.195971	0.351881	PBS_EDT-Sham
ShamvsPBS-EDT	Sfxn5	1. Monocytes	0.245153	4.10066	1.97532	0.201573	0.48149	0.646215	PBS_EDT-Sham
ShamvsPBS-EDT	Rab11fip5	1. Monocytes	0.114823	3.13718	0.504897	0.49974	0.741613	0.845111	PBS_EDT-Sham
ShamvsPBS-EDT	Smyd5	1. Monocytes	0.116022	2.07912	0.284896	0.610971	0.816545	0.892887	PBS_EDT-Sham
ShamvsPBS-EDT	Pradc1	1. Monocytes	0.246306	3.55181	2.69941	0.143234	0.407538	0.583863	PBS_EDT-Sham
ShamvsPBS-EDT	Cct7	1. Monocytes	-0.0849268	7.04262	1.0296	0.34316	0.618984	0.758941	PBS_EDT-Sham
ShamvsPBS-EDT	Alms1	1. Monocytes	-0.0512358	2.2507	0.0545838	0.821781	0.928728	0.958836	PBS_EDT-Sham
ShamvsPBS-EDT	Tprkb	1. Monocytes	0.011936	3.90025	0.00912392	0.926509	0.972225	0.984705	PBS_EDT-Sham
ShamvsPBS-EDT	Dusp11	1. Monocytes	-0.130405	7.01419	1.55984	0.250799	0.532531	0.688389	PBS_EDT-Sham
ShamvsPBS-EDT	Fam136a	1. Monocytes	-0.212356	3.71142	2.82216	0.135708	0.396287	0.573898	PBS_EDT-Sham
ShamvsPBS-EDT	Snrpg	1. Monocytes	-0.18346	8.70571	6.7314	0.0348796	0.218967	0.380625	PBS_EDT-Sham
ShamvsPBS-EDT	Pcyox1	1. Monocytes	-0.0377166	3.97527	0.0731243	0.794436	0.916565	0.950467	PBS_EDT-Sham
ShamvsPBS-EDT	Tia1	1. Monocytes	0.0178948	4.18097	0.015543	0.904196	0.964749	0.980196	PBS_EDT-Sham
ShamvsPBS-EDT	C87436	1. Monocytes	-0.00532094	4.456	0.00124352	0.972828	0.99122	0.995827	PBS_EDT-Sham
ShamvsPBS-EDT	2310040G24Rik	1. Monocytes	-0.166102	3.91513	0.87447	0.380043	0.650711	0.78205	PBS_EDT-Sham
ShamvsPBS-EDT	Gm43936	1. Monocytes	0.697052	5.11986	50.1633	0.000172984	0.0311141	0.0513261	PBS_EDT-Sham
ShamvsPBS-EDT	Pcbp1	1. Monocytes	0.0398115	7.96322	0.258136	0.62661	0.826191	0.898211	PBS_EDT-Sham
ShamvsPBS-EDT	1600020E01Rik	1. Monocytes	0.648711	6.70063	17.206	0.00405723	0.0965232	0.19695	PBS_EDT-Sham
ShamvsPBS-EDT	Asprv1	1. Monocytes	0.494114	1.36119	0.496954	0.503022	0.743329	0.846169	PBS_EDT-Sham
ShamvsPBS-EDT	Mxd1	1. Monocytes	0.264271	8.31121	1.37143	0.278893	0.564165	0.712876	PBS_EDT-Sham
ShamvsPBS-EDT	Snrnp27	1. Monocytes	-0.324342	6.81816	21.2305	0.00229353	0.0847664	0.16573	PBS_EDT-Sham
ShamvsPBS-EDT	Gmcl1	1. Monocytes	-0.345202	3.63654	7.75258	0.0263934	0.194295	0.350623	PBS_EDT-Sham
ShamvsPBS-EDT	Anxa4	1. Monocytes	-0.213276	6.69653	6.88718	0.0333771	0.213266	0.374539	PBS_EDT-Sham
ShamvsPBS-EDT	Aak1	1. Monocytes	0.0548475	5.45481	0.441764	0.526999	0.75959	0.856017	PBS_EDT-Sham
ShamvsPBS-EDT	Nfu1	1. Monocytes	-0.0958138	5.71418	0.579306	0.470795	0.720581	0.831374	PBS_EDT-Sham
ShamvsPBS-EDT	Gfpt1	1. Monocytes	-0.0268105	5.18645	0.0689611	0.800218	0.918272	0.952951	PBS_EDT-Sham
ShamvsPBS-EDT	Arhgap25	1. Monocytes	0.0494576	6.10618	0.163977	0.697293	0.865875	0.921951	PBS_EDT-Sham
ShamvsPBS-EDT	Efcc1	1. Monocytes	0.98792	1.28776	5.32104	0.0534743	0.260304	0.433499	PBS_EDT-Sham
ShamvsPBS-EDT	Rab43	1. Monocytes	0.0598518	7.69721	0.59752	0.464164	0.716632	0.828388	PBS_EDT-Sham
ShamvsPBS-EDT	Isy1	1. Monocytes	0.248942	5.99782	7.94535	0.0251019	0.189972	0.346105	PBS_EDT-Sham
ShamvsPBS-EDT	Cnbp	1. Monocytes	0.00993642	7.36367	0.018936	0.894323	0.959854	0.977629	PBS_EDT-Sham
ShamvsPBS-EDT	Copg1	1. Monocytes	-0.0709223	4.67839	0.437463	0.528959	0.760852	0.856809	PBS_EDT-Sham
ShamvsPBS-EDT	Hmces	1. Monocytes	0.183659	2.74111	0.537594	0.486634	0.732871	0.83926	PBS_EDT-Sham
ShamvsPBS-EDT	H1fx	1. Monocytes	-0.795506	0.0963076	1.40961	0.272845	0.557329	0.707675	PBS_EDT-Sham
ShamvsPBS-EDT	Rab7	1. Monocytes	-0.00243478	7.90472	0.000951732	0.976228	0.992538	0.996343	PBS_EDT-Sham
ShamvsPBS-EDT	Rpn1	1. Monocytes	0.0261695	6.70434	0.129182	0.729602	0.885599	0.931898	PBS_EDT-Sham
ShamvsPBS-EDT	Eefsec	1. Monocytes	0.156844	4.30004	1.40683	0.273278	0.557718	0.707899	PBS_EDT-Sham
ShamvsPBS-EDT	Ruvbl1	1. Monocytes	-0.114367	4.99183	1.15765	0.31671	0.597574	0.739766	PBS_EDT-Sham
ShamvsPBS-EDT	Sec61a1	1. Monocytes	0.0923708	5.72215	0.452165	0.522315	0.756655	0.853939	PBS_EDT-Sham
ShamvsPBS-EDT	Mgll	1. Monocytes	-1.19324	0.0862306	6.33733	0.0390919	0.228537	0.392701	PBS_EDT-Sham
ShamvsPBS-EDT	Abtb1	1. Monocytes	-0.0561209	3.80853	0.207235	0.662366	0.846348	0.910804	PBS_EDT-Sham
ShamvsPBS-EDT	Mcm2	1. Monocytes	-0.244243	1.48863	0.657815	0.443337	0.700921	0.817303	PBS_EDT-Sham
ShamvsPBS-EDT	Tpra1	1. Monocytes	0.113775	2.69251	0.435492	0.529862	0.760854	0.857072	PBS_EDT-Sham
ShamvsPBS-EDT	Chchd6	1. Monocytes	0.039419	2.66221	0.0458329	0.836422	0.935681	0.963292	PBS_EDT-Sham
ShamvsPBS-EDT	Zxdc	1. Monocytes	-0.196803	2.96145	1.06914	0.334645	0.611184	0.752288	PBS_EDT-Sham
ShamvsPBS-EDT	Slc41a3	1. Monocytes	-0.340758	3.62797	5.30637	0.0537287	0.26058	0.43392	PBS_EDT-Sham
ShamvsPBS-EDT	Iqsec1	1. Monocytes	0.0527115	4.17304	0.160281	0.700522	0.867443	0.922709	PBS_EDT-Sham
ShamvsPBS-EDT	Nup210	1. Monocytes	0.306585	3.61829	3.58614	0.0990009	0.341757	0.521179	PBS_EDT-Sham
ShamvsPBS-EDT	Chchd4	1. Monocytes	-0.317547	4.25251	8.7336	0.0205957	0.176965	0.326973	PBS_EDT-Sham
ShamvsPBS-EDT	Tmem43	1. Monocytes	0.0253135	3.97474	0.0360945	0.854571	0.944871	0.968077	PBS_EDT-Sham
ShamvsPBS-EDT	Xpc	1. Monocytes	-0.197073	3.57112	0.758927	0.411793	0.677301	0.801828	PBS_EDT-Sham
ShamvsPBS-EDT	Lsm3	1. Monocytes	0.0130392	5.74049	0.0231969	0.88313	0.957231	0.974948	PBS_EDT-Sham
ShamvsPBS-EDT	Slc6a6	1. Monocytes	0.34307	7.44646	12.0888	0.00987412	0.131331	0.258153	PBS_EDT-Sham
ShamvsPBS-EDT	Ccdc174	1. Monocytes	-0.11866	5.0946	1.57715	0.248424	0.530945	0.687388	PBS_EDT-Sham
ShamvsPBS-EDT	4930590J08Rik	1. Monocytes	-0.48556	1.24934	2.06909	0.19236	0.471401	0.637324	PBS_EDT-Sham
ShamvsPBS-EDT	Nr2c2	1. Monocytes	0.107733	5.07496	1.14429	0.319323	0.599112	0.741662	PBS_EDT-Sham
ShamvsPBS-EDT	Mrps25	1. Monocytes	-0.19622	5.51486	5.32389	0.053425	0.260304	0.433499	PBS_EDT-Sham
ShamvsPBS-EDT	Rbsn	1. Monocytes	0.123294	3.33195	0.626446	0.453965	0.709644	0.823512	PBS_EDT-Sham
ShamvsPBS-EDT	Adamts9	1. Monocytes	-1.37156	0.0382516	4.77205	0.0641774	0.279417	0.455475	PBS_EDT-Sham
ShamvsPBS-EDT	Magi1	1. Monocytes	-1.09545	0.734112	2.63362	0.147501	0.413598	0.589678	PBS_EDT-Sham
ShamvsPBS-EDT	Slc25a26	1. Monocytes	0.0803446	2.39058	0.169316	0.699958	0.867442	0.922491	PBS_EDT-Sham
ShamvsPBS-EDT	Suclg2	1. Monocytes	-0.165945	5.07958	3.51564	0.101788	0.344705	0.52529	PBS_EDT-Sham
ShamvsPBS-EDT	Eogt	1. Monocytes	0.32727	1.81423	1.36972	0.279169	0.564311	0.712918	PBS_EDT-Sham
ShamvsPBS-EDT	Tmf1	1. Monocytes	-0.0570547	5.71149	0.321711	0.587837	0.800901	0.882983	PBS_EDT-Sham
ShamvsPBS-EDT	Uba3	1. Monocytes	-0.010387	3.69059	0.00491767	0.983912	0.994575	0.997434	PBS_EDT-Sham
ShamvsPBS-EDT	Arl6ip5	1. Monocytes	-0.0145807	7.3682	0.0318542	0.863271	0.948741	0.970129	PBS_EDT-Sham
ShamvsPBS-EDT	Frmd4b	1. Monocytes	-0.0974667	6.6959	0.510301	0.497529	0.740647	0.844408	PBS_EDT-Sham
ShamvsPBS-EDT	Mitf	1. Monocytes	-0.0706068	6.87035	0.087069	0.776272	0.909502	0.945914	PBS_EDT-Sham
ShamvsPBS-EDT	Foxp1	1. Monocytes	0.363157	9.51088	21.0788	0.00233966	0.0850436	0.166897	PBS_EDT-Sham
ShamvsPBS-EDT	Eif4e3	1. Monocytes	0.0507994	5.33721	0.226193	0.648466	0.838816	0.906251	PBS_EDT-Sham
ShamvsPBS-EDT	Rybp	1. Monocytes	0.150784	6.29614	1.90384	0.209012	0.490786	0.653598	PBS_EDT-Sham
ShamvsPBS-EDT	Shq1	1. Monocytes	0.0448675	2.86197	0.0579326	0.81651	0.926357	0.95717	PBS_EDT-Sham
ShamvsPBS-EDT	Gxylt2	1. Monocytes	0.539556	4.46962	3.76477	0.0923782	0.331983	0.511449	PBS_EDT-Sham
ShamvsPBS-EDT	Ppp4r2	1. Monocytes	0.00606148	6.79647	0.00110032	0.97444	0.991903	0.996054	PBS_EDT-Sham
ShamvsPBS-EDT	Chl1	1. Monocytes	-0.923368	0.269262	2.39023	0.164872	0.437066	0.609954	PBS_EDT-Sham
ShamvsPBS-EDT	Trnt1	1. Monocytes	-0.29771	4.80552	5.77613	0.0463055	0.244247	0.41592	PBS_EDT-Sham
ShamvsPBS-EDT	Crbn	1. Monocytes	-0.136974	3.76207	1.13708	0.320748	0.600152	0.742059	PBS_EDT-Sham
ShamvsPBS-EDT	Sumf1	1. Monocytes	0.0502389	4.95832	0.241638	0.63767	0.833277	0.902968	PBS_EDT-Sham
ShamvsPBS-EDT	Itpr1	1. Monocytes	0.248063	8.1619	12.7307	0.00871691	0.125097	0.245865	PBS_EDT-Sham
ShamvsPBS-EDT	Gm44040	1. Monocytes	0.085674	1.90919	0.0993244	0.762741	0.901786	0.941056	PBS_EDT-Sham
ShamvsPBS-EDT	Bhlhe40	1. Monocytes	0.0214068	5.94884	0.0138501	0.909535	0.966398	0.98077	PBS_EDT-Sham
ShamvsPBS-EDT	Arl8b	1. Monocytes	0.0823517	6.08841	0.801065	0.399732	0.667765	0.795306	PBS_EDT-Sham
ShamvsPBS-EDT	Edem1	1. Monocytes	0.214512	6.48624	3.27661	0.112049	0.360641	0.542373	PBS_EDT-Sham
ShamvsPBS-EDT	Rad18	1. Monocytes	0.0310966	2.05954	0.0185558	0.895382	0.960246	0.977924	PBS_EDT-Sham
ShamvsPBS-EDT	Srgap3	1. Monocytes	0.318623	2.85664	3.19357	0.115935	0.366589	0.547374	PBS_EDT-Sham
ShamvsPBS-EDT	Thumpd3	1. Monocytes	0.0266993	4.64805	0.0692221	0.79985	0.918272	0.952848	PBS_EDT-Sham
ShamvsPBS-EDT	Gt(ROSA)26Sor	1. Monocytes	0.34395	5.70522	7.76182	0.0263295	0.194295	0.350623	PBS_EDT-Sham
ShamvsPBS-EDT	Setd5	1. Monocytes	0.105877	5.76263	1.15006	0.318191	0.598442	0.741098	PBS_EDT-Sham
ShamvsPBS-EDT	Mtmr14	1. Monocytes	-0.0117289	5.16141	0.00650191	0.93793	0.976947	0.987859	PBS_EDT-Sham
ShamvsPBS-EDT	Cpne9	1. Monocytes	-0.0557102	2.47843	0.0151734	0.905336	0.965167	0.980574	PBS_EDT-Sham
ShamvsPBS-EDT	Brpf1	1. Monocytes	0.164138	5.36152	3.27963	0.111911	0.360519	0.542373	PBS_EDT-Sham
ShamvsPBS-EDT	Camk1	1. Monocytes	-0.176903	6.09382	3.35351	0.108603	0.355934	0.537575	PBS_EDT-Sham
ShamvsPBS-EDT	Tada3	1. Monocytes	0.0134994	4.48816	0.0140452	0.908904	0.966366	0.98073	PBS_EDT-Sham
ShamvsPBS-EDT	Arpc4	1. Monocytes	-0.342017	7.73279	19.0424	0.0030921	0.0908869	0.183375	PBS_EDT-Sham
ShamvsPBS-EDT	Ttll3	1. Monocytes	0.0996338	3.74701	0.340517	0.577362	0.793954	0.878343	PBS_EDT-Sham
ShamvsPBS-EDT	Jagn1	1. Monocytes	-0.352053	4.6508	6.90718	0.0331903	0.212555	0.373389	PBS_EDT-Sham
ShamvsPBS-EDT	Creld1	1. Monocytes	-0.307284	2.04372	1.90873	0.208491	0.490096	0.652629	PBS_EDT-Sham
ShamvsPBS-EDT	Emc3	1. Monocytes	-0.190191	5.74469	5.01487	0.0591273	0.270243	0.444977	PBS_EDT-Sham
ShamvsPBS-EDT	Fancd2	1. Monocytes	0.645022	0.621202	2.0613	0.193103	0.472234	0.638439	PBS_EDT-Sham
ShamvsPBS-EDT	Brk1	1. Monocytes	-0.0190468	8.23394	0.0715226	0.796639	0.917323	0.951462	PBS_EDT-Sham
ShamvsPBS-EDT	Vhl	1. Monocytes	0.081369	4.25506	0.444354	0.525825	0.758969	0.855613	PBS_EDT-Sham
ShamvsPBS-EDT	Irak2	1. Monocytes	0.0649358	8.26744	0.094928	0.766734	0.904416	0.942557	PBS_EDT-Sham
ShamvsPBS-EDT	Tatdn2	1. Monocytes	0.0662135	4.28666	0.16944	0.692599	0.864019	0.9211	PBS_EDT-Sham
ShamvsPBS-EDT	Sec13	1. Monocytes	-0.0953213	5.96595	1.36454	0.280006	0.565145	0.713771	PBS_EDT-Sham
ShamvsPBS-EDT	Hrh1	1. Monocytes	0.470737	1.80514	2.68939	0.143873	0.408536	0.584729	PBS_EDT-Sham
ShamvsPBS-EDT	Atg7	1. Monocytes	0.234225	6.66131	8.26696	0.0231232	0.184007	0.337854	PBS_EDT-Sham
ShamvsPBS-EDT	Vgll4	1. Monocytes	-0.107865	5.95393	0.653187	0.444877	0.70202	0.818168	PBS_EDT-Sham
ShamvsPBS-EDT	Tamm41	1. Monocytes	-0.250778	2.79045	1.06978	0.334509	0.611112	0.752197	PBS_EDT-Sham
ShamvsPBS-EDT	Syn2	1. Monocytes	0.47068	0.910584	2.10444	0.196677	0.475949	0.642647	PBS_EDT-Sham
ShamvsPBS-EDT	Pparg	1. Monocytes	-0.0910496	7.10117	0.206702	0.662768	0.846564	0.910885	PBS_EDT-Sham
ShamvsPBS-EDT	Tsen2	1. Monocytes	0.268352	2.54078	0.543459	0.484349	0.729986	0.837843	PBS_EDT-Sham
ShamvsPBS-EDT	Mkrn2	1. Monocytes	-0.103806	3.53316	0.515653	0.495358	0.73869	0.843117	PBS_EDT-Sham
ShamvsPBS-EDT	Raf1	1. Monocytes	0.149576	6.15696	2.42226	0.162432	0.43401	0.607239	PBS_EDT-Sham
ShamvsPBS-EDT	D830050J10Rik	1. Monocytes	0.446564	2.937	5.19858	0.0556469	0.263562	0.437032	PBS_EDT-Sham
ShamvsPBS-EDT	Mbd4	1. Monocytes	-0.0744383	1.33274	0.0532665	0.823901	0.929478	0.959366	PBS_EDT-Sham
ShamvsPBS-EDT	Ift122	1. Monocytes	0.719624	1.17032	3.17982	0.116595	0.36709	0.548099	PBS_EDT-Sham
ShamvsPBS-EDT	Plxnd1	1. Monocytes	0.405042	4.60628	10.2089	0.0146236	0.153519	0.296476	PBS_EDT-Sham
ShamvsPBS-EDT	Tmcc1	1. Monocytes	0.248166	7.56481	8.35111	0.022639	0.181989	0.335393	PBS_EDT-Sham
ShamvsPBS-EDT	Washc2	1. Monocytes	0.0350075	5.8393	0.151438	0.708429	0.872482	0.924556	PBS_EDT-Sham
ShamvsPBS-EDT	Zfand4	1. Monocytes	0.457217	2.75264	4.12049	0.0808373	0.3112	0.490175	PBS_EDT-Sham
ShamvsPBS-EDT	March8	1. Monocytes	-0.135502	1.65493	0.0897748	0.772937	0.907866	0.944775	PBS_EDT-Sham
ShamvsPBS-EDT	Alox5	1. Monocytes	0.328925	0.149915	0.39575	0.548742	0.772808	0.866151	PBS_EDT-Sham
ShamvsPBS-EDT	Zfp422	1. Monocytes	0.158093	2.9525	0.75543	0.412821	0.677489	0.802118	PBS_EDT-Sham
ShamvsPBS-EDT	Rassf4	1. Monocytes	0.0463852	8.79759	0.105997	0.754014	0.897367	0.938589	PBS_EDT-Sham
ShamvsPBS-EDT	Zfp637	1. Monocytes	-0.19869	3.10698	1.42736	0.270096	0.553633	0.704468	PBS_EDT-Sham
ShamvsPBS-EDT	Hnrnpf	1. Monocytes	0.224551	8.33404	11.2765	0.0116376	0.139167	0.273489	PBS_EDT-Sham
ShamvsPBS-EDT	Csgalnact2	1. Monocytes	0.405923	5.44392	24.4454	0.0015404	0.0753031	0.141208	PBS_EDT-Sham
ShamvsPBS-EDT	Bms1	1. Monocytes	-0.395374	5.10167	19.0073	0.0031076	0.0908869	0.183739	PBS_EDT-Sham
ShamvsPBS-EDT	Ankrd26	1. Monocytes	0.0225859	2.20988	0.00911936	0.926527	0.972225	0.984705	PBS_EDT-Sham
ShamvsPBS-EDT	Dcp1b	1. Monocytes	-0.622449	3.30532	13.7487	0.0072155	0.118163	0.233104	PBS_EDT-Sham
ShamvsPBS-EDT	Adipor2	1. Monocytes	0.156132	6.32867	2.40935	0.163409	0.435221	0.608459	PBS_EDT-Sham
ShamvsPBS-EDT	Wnt5b	1. Monocytes	-0.0244572	-0.0189898	0.00236471	0.966209	0.989122	0.994902	PBS_EDT-Sham
ShamvsPBS-EDT	Fbxl14	1. Monocytes	-0.0587829	3.76643	0.275073	0.615718	0.819338	0.894753	PBS_EDT-Sham
ShamvsPBS-EDT	Erc1	1. Monocytes	0.252563	3.89231	3.82733	0.0901979	0.32876	0.507438	PBS_EDT-Sham
ShamvsPBS-EDT	Rad52	1. Monocytes	-0.222065	2.14863	0.682807	0.43517	0.694624	0.813212	PBS_EDT-Sham
ShamvsPBS-EDT	Wnk1	1. Monocytes	0.528688	8.43988	12.0182	0.010013	0.131331	0.259034	PBS_EDT-Sham
ShamvsPBS-EDT	Ninj2	1. Monocytes	0.224265	2.47124	1.006	0.348402	0.624058	0.761825	PBS_EDT-Sham
ShamvsPBS-EDT	Ccdc77	1. Monocytes	0.727231	3.47448	13.8389	0.007099	0.117076	0.231113	PBS_EDT-Sham
ShamvsPBS-EDT	Kdm5a	1. Monocytes	0.351264	6.10075	21.7706	0.00213836	0.0827138	0.161322	PBS_EDT-Sham
ShamvsPBS-EDT	Il17ra	1. Monocytes	0.0584605	7.33473	0.433862	0.530611	0.760877	0.8572	PBS_EDT-Sham
ShamvsPBS-EDT	Hdhd5	1. Monocytes	-0.0669758	2.2962	0.114058	0.745213	0.892503	0.935948	PBS_EDT-Sham
ShamvsPBS-EDT	Cecr2	1. Monocytes	-0.989052	0.496373	4.93965	0.0606343	0.273108	0.447271	PBS_EDT-Sham
ShamvsPBS-EDT	Atp6v1e1	1. Monocytes	-0.205406	8.11393	6.25561	0.0400468	0.229203	0.395471	PBS_EDT-Sham
ShamvsPBS-EDT	Bcl2l13	1. Monocytes	0.183033	4.93956	3.03444	0.1239	0.378147	0.559228	PBS_EDT-Sham
ShamvsPBS-EDT	Bid	1. Monocytes	0.281873	4.77649	6.23218	0.0403262	0.230265	0.396623	PBS_EDT-Sham
ShamvsPBS-EDT	Mical3	1. Monocytes	0.45228	1.67834	3.70782	0.0944243	0.334656	0.514643	PBS_EDT-Sham
ShamvsPBS-EDT	Usp18	1. Monocytes	-0.120995	7.75561	0.400055	0.546633	0.771056	0.86502	PBS_EDT-Sham
ShamvsPBS-EDT	Gm44148	1. Monocytes	-0.167111	3.03367	0.852748	0.385704	0.656031	0.785977	PBS_EDT-Sham
ShamvsPBS-EDT	A2m	1. Monocytes	-0.643396	3.25649	18.7359	0.00323091	0.0913264	0.18505	PBS_EDT-Sham
ShamvsPBS-EDT	Klrg1	1. Monocytes	0.50298	2.90774	7.46458	0.0284874	0.199633	0.35558	PBS_EDT-Sham
ShamvsPBS-EDT	M6pr	1. Monocytes	-0.133735	6.81529	2.82562	0.135504	0.396195	0.573583	PBS_EDT-Sham
ShamvsPBS-EDT	Phc1	1. Monocytes	0.804703	2.42018	12.2599	0.0095473	0.130213	0.254169	PBS_EDT-Sham
ShamvsPBS-EDT	Gm16556	1. Monocytes	0.152969	4.09447	1.32073	0.287234	0.571081	0.718673	PBS_EDT-Sham
ShamvsPBS-EDT	Apobec1	1. Monocytes	-0.0870976	8.21781	0.803631	0.399016	0.667314	0.795023	PBS_EDT-Sham
ShamvsPBS-EDT	Gdf3	1. Monocytes	0.118398	3.60593	0.123878	0.734952	0.888098	0.933363	PBS_EDT-Sham
ShamvsPBS-EDT	Slc2a3	1. Monocytes	-0.436694	2.45277	1.74415	0.227079	0.509806	0.66965	PBS_EDT-Sham
ShamvsPBS-EDT	Foxj2	1. Monocytes	-0.123342	3.76197	0.610523	0.459531	0.71397	0.826406	PBS_EDT-Sham
ShamvsPBS-EDT	C3ar1	1. Monocytes	-0.363766	6.53807	5.10442	0.0573963	0.266762	0.441362	PBS_EDT-Sham
ShamvsPBS-EDT	Necap1	1. Monocytes	-0.183363	4.3407	2.57884	0.151186	0.418826	0.594348	PBS_EDT-Sham
ShamvsPBS-EDT	Clec4a1	1. Monocytes	-0.0984794	8.28316	1.85136	0.21472	0.498075	0.658332	PBS_EDT-Sham
ShamvsPBS-EDT	Clec4a3	1. Monocytes	-0.0904727	9.38883	1.72831	0.228989	0.512481	0.671777	PBS_EDT-Sham
ShamvsPBS-EDT	Clec4a4	1. Monocytes	0.187036	2.88588	1.38678	0.276439	0.561444	0.71074	PBS_EDT-Sham
ShamvsPBS-EDT	Clec4b1	1. Monocytes	-0.330003	6.07007	3.11224	0.119917	0.372922	0.553172	PBS_EDT-Sham
ShamvsPBS-EDT	Clec4a2	1. Monocytes	-0.301403	8.12486	7.50976	0.028145	0.198523	0.354818	PBS_EDT-Sham
ShamvsPBS-EDT	Clec4n	1. Monocytes	-0.375014	7.4418	8.81883	0.0201731	0.174889	0.324418	PBS_EDT-Sham
ShamvsPBS-EDT	Clec4d	1. Monocytes	0.185757	8.0915	0.450539	0.523042	0.757094	0.854382	PBS_EDT-Sham
ShamvsPBS-EDT	Clec4e	1. Monocytes	0.00397077	9.41839	0.000480319	0.98311	0.994575	0.997364	PBS_EDT-Sham
ShamvsPBS-EDT	Cd163	1. Monocytes	0.731117	1.11806	3.00651	0.125373	0.380244	0.561249	PBS_EDT-Sham
ShamvsPBS-EDT	Pex5	1. Monocytes	0.0069296	2.77553	0.0011725	0.973615	0.991635	0.996004	PBS_EDT-Sham
ShamvsPBS-EDT	C1rl	1. Monocytes	0.208235	4.11726	1.93291	0.205941	0.487073	0.650668	PBS_EDT-Sham
ShamvsPBS-EDT	Lpcat3	1. Monocytes	-0.25956	5.09919	4.0837	0.0819394	0.313689	0.491953	PBS_EDT-Sham
ShamvsPBS-EDT	Emg1	1. Monocytes	-0.136928	6.45092	1.77657	0.223238	0.505844	0.666271	PBS_EDT-Sham
ShamvsPBS-EDT	Phb2	1. Monocytes	-0.100317	6.49144	0.988395	0.352394	0.627357	0.764135	PBS_EDT-Sham
ShamvsPBS-EDT	Ptpn6	1. Monocytes	-0.107683	8.43935	0.836756	0.389959	0.66025	0.789893	PBS_EDT-Sham
ShamvsPBS-EDT	Grcc10	1. Monocytes	-0.280265	7.76805	12.9193	0.00841045	0.122822	0.242765	PBS_EDT-Sham
ShamvsPBS-EDT	Atn1	1. Monocytes	0.045761	2.25334	0.0379472	0.850937	0.943167	0.967249	PBS_EDT-Sham
ShamvsPBS-EDT	Spsb2	1. Monocytes	-0.0522044	4.58663	0.148066	0.711515	0.874034	0.925572	PBS_EDT-Sham
ShamvsPBS-EDT	Tpi1	1. Monocytes	-0.306562	7.15114	5.60733	0.0488095	0.250715	0.423096	PBS_EDT-Sham
ShamvsPBS-EDT	Usp5	1. Monocytes	-0.102825	4.33499	0.599189	0.463565	0.716381	0.82835	PBS_EDT-Sham
ShamvsPBS-EDT	Cdca3	1. Monocytes	-0.113618	0.588816	0.087414	0.779314	0.910606	0.946883	PBS_EDT-Sham
ShamvsPBS-EDT	Cd4	1. Monocytes	0.513133	0.523123	1.9638	0.20668	0.488204	0.651198	PBS_EDT-Sham
ShamvsPBS-EDT	Ptms	1. Monocytes	0.066024	7.07735	0.884905	0.37737	0.648707	0.780685	PBS_EDT-Sham
ShamvsPBS-EDT	A230083G16Rik	1. Monocytes	-0.602468	1.27783	0.351933	0.571195	0.789061	0.875817	PBS_EDT-Sham
ShamvsPBS-EDT	Mlf2	1. Monocytes	-0.403036	6.10326	23.4275	0.00173906	0.0772101	0.149058	PBS_EDT-Sham
ShamvsPBS-EDT	Cops7a	1. Monocytes	-0.0617931	4.1088	0.209139	0.660936	0.845421	0.910373	PBS_EDT-Sham
ShamvsPBS-EDT	Pianp	1. Monocytes	0.0980348	2.45028	0.187446	0.677736	0.854454	0.915665	PBS_EDT-Sham
ShamvsPBS-EDT	Zfp384	1. Monocytes	0.210412	4.30574	3.4799	0.10324	0.346903	0.528439	PBS_EDT-Sham
ShamvsPBS-EDT	4930557K07Rik	1. Monocytes	0.0711644	2.21252	0.082713	0.781764	0.912184	0.947669	PBS_EDT-Sham
ShamvsPBS-EDT	Ing4	1. Monocytes	0.165498	5.84233	2.87612	0.132568	0.391559	0.570639	PBS_EDT-Sham
ShamvsPBS-EDT	Acrbp	1. Monocytes	0.180203	2.06103	0.703018	0.42875	0.68927	0.810599	PBS_EDT-Sham
ShamvsPBS-EDT	Chd4	1. Monocytes	-0.144568	7.67142	3.69942	0.0947313	0.335084	0.515024	PBS_EDT-Sham
ShamvsPBS-EDT	Nop2	1. Monocytes	-0.165345	3.25217	1.05977	0.336634	0.612847	0.753148	PBS_EDT-Sham
ShamvsPBS-EDT	Iffo1	1. Monocytes	-0.145048	2.52991	0.492365	0.504937	0.744539	0.847152	PBS_EDT-Sham
ShamvsPBS-EDT	Gapdh	1. Monocytes	-0.33169	9.63139	20.8853	0.00240028	0.0850872	0.167878	PBS_EDT-Sham
ShamvsPBS-EDT	Ncapd2	1. Monocytes	0.13324	0.16505	0.0772295	0.788906	0.914149	0.948849	PBS_EDT-Sham
ShamvsPBS-EDT	Mrpl51	1. Monocytes	-0.279467	5.88366	4.4459	0.0718871	0.294446	0.473964	PBS_EDT-Sham
ShamvsPBS-EDT	Vamp1	1. Monocytes	-0.202533	3.16533	1.652	0.23852	0.521944	0.68045	PBS_EDT-Sham
ShamvsPBS-EDT	Tapbpl	1. Monocytes	0.16849	4.25796	1.17857	0.312684	0.594959	0.737687	PBS_EDT-Sham
ShamvsPBS-EDT	Cd27	1. Monocytes	-1.37954	2.2827	20.9691	0.00237379	0.0850872	0.167652	PBS_EDT-Sham
ShamvsPBS-EDT	4930417O13Rik	1. Monocytes	-1.38222	0.138992	3.25964	0.112828	0.362286	0.543609	PBS_EDT-Sham
ShamvsPBS-EDT	Ltbr	1. Monocytes	0.0213199	5.98031	0.0690223	0.800132	0.918272	0.952949	PBS_EDT-Sham
ShamvsPBS-EDT	Scnn1a	1. Monocytes	0.333218	3.54352	2.63346	0.147511	0.413598	0.589678	PBS_EDT-Sham
ShamvsPBS-EDT	Tnfrsf1a	1. Monocytes	0.056145	7.76874	0.49019	0.505849	0.74507	0.847554	PBS_EDT-Sham
ShamvsPBS-EDT	Cd9	1. Monocytes	-0.371638	5.38235	15.3014	0.00550714	0.107432	0.214908	PBS_EDT-Sham
ShamvsPBS-EDT	Gm28809	1. Monocytes	0.0692535	1.54712	0.0196257	0.89243	0.959713	0.977197	PBS_EDT-Sham
ShamvsPBS-EDT	Vwf	1. Monocytes	0.182173	2.27009	0.635053	0.451005	0.707552	0.821642	PBS_EDT-Sham
ShamvsPBS-EDT	Ndufa9	1. Monocytes	-0.230435	5.80722	5.03194	0.0587922	0.269879	0.443807	PBS_EDT-Sham
ShamvsPBS-EDT	Rad51ap1	1. Monocytes	-0.3886	0.757068	0.909557	0.371174	0.644298	0.776742	PBS_EDT-Sham
ShamvsPBS-EDT	D6Wsu163e	1. Monocytes	0.183601	2.943	1.14732	0.318728	0.59894	0.741382	PBS_EDT-Sham
ShamvsPBS-EDT	Tigar	1. Monocytes	-0.321659	2.98069	2.13571	0.186167	0.464575	0.633223	PBS_EDT-Sham
ShamvsPBS-EDT	Ccnd2	1. Monocytes	-0.52932	4.68986	4.97376	0.0599448	0.271716	0.446277	PBS_EDT-Sham
ShamvsPBS-EDT	Parp11	1. Monocytes	-0.16623	5.3315	1.91933	0.207368	0.488828	0.651253	PBS_EDT-Sham
ShamvsPBS-EDT	Cracr2a	1. Monocytes	-0.290388	1.59143	0.619581	0.45635	0.711826	0.82476	PBS_EDT-Sham
ShamvsPBS-EDT	Tspan9	1. Monocytes	-0.230539	1.65129	0.640449	0.449167	0.706105	0.820884	PBS_EDT-Sham
ShamvsPBS-EDT	Tulp3	1. Monocytes	-0.578063	0.952901	1.52072	0.256285	0.53747	0.692436	PBS_EDT-Sham
ShamvsPBS-EDT	Rhno1	1. Monocytes	-0.34941	3.01	3.20588	0.115347	0.365639	0.546334	PBS_EDT-Sham
ShamvsPBS-EDT	Itfg2	1. Monocytes	0.190808	2.17356	0.648785	0.446352	0.703432	0.818935	PBS_EDT-Sham
ShamvsPBS-EDT	Fkbp4	1. Monocytes	-0.276977	5.92153	6.1547	0.0412682	0.232617	0.400049	PBS_EDT-Sham
ShamvsPBS-EDT	Klrb1a	1. Monocytes	-0.531357	0.167524	0.966126	0.357546	0.632148	0.767226	PBS_EDT-Sham
ShamvsPBS-EDT	Klrb1c	1. Monocytes	0.612911	0.0122842	1.17136	0.314063	0.596381	0.738589	PBS_EDT-Sham
ShamvsPBS-EDT	BC035044	1. Monocytes	0.154415	4.85487	2.68261	0.144308	0.408965	0.585288	PBS_EDT-Sham
ShamvsPBS-EDT	Clec2i	1. Monocytes	0.0977746	4.88724	0.835831	0.390207	0.660463	0.790065	PBS_EDT-Sham
ShamvsPBS-EDT	Clec2g	1. Monocytes	-0.317511	5.39523	12.1527	0.00975038	0.130961	0.256363	PBS_EDT-Sham
ShamvsPBS-EDT	Gm15987	1. Monocytes	-0.144364	8.7239	3.71195	0.0942738	0.334556	0.514643	PBS_EDT-Sham
ShamvsPBS-EDT	Klrb1f	1. Monocytes	0.0936034	4.6776	1.01949	0.345391	0.621239	0.759914	PBS_EDT-Sham
ShamvsPBS-EDT	Clec2d	1. Monocytes	0.174242	7.92652	2.02092	0.197018	0.476207	0.643104	PBS_EDT-Sham
ShamvsPBS-EDT	2310001H17Rik	1. Monocytes	0.228695	6.84433	7.00886	0.0322613	0.20999	0.369707	PBS_EDT-Sham
ShamvsPBS-EDT	Cd69	1. Monocytes	0.412367	7.23847	5.65498	0.0480851	0.248747	0.421475	PBS_EDT-Sham
ShamvsPBS-EDT	Clec12a	1. Monocytes	-0.26134	7.42714	9.6935	0.0164196	0.158624	0.306335	PBS_EDT-Sham
ShamvsPBS-EDT	Clec1a	1. Monocytes	0.0215423	3.74025	0.010344	0.921768	0.97032	0.983744	PBS_EDT-Sham
ShamvsPBS-EDT	Olr1	1. Monocytes	-0.232083	5.96543	0.521481	0.493013	0.737026	0.841969	PBS_EDT-Sham
ShamvsPBS-EDT	Gabarapl1	1. Monocytes	-0.221238	3.93645	2.32755	0.169793	0.442081	0.614722	PBS_EDT-Sham
ShamvsPBS-EDT	Klre1	1. Monocytes	0.483879	1.82298	2.04411	0.194757	0.473809	0.639924	PBS_EDT-Sham
ShamvsPBS-EDT	Klrd1	1. Monocytes	0.381777	3.01519	5.53867	0.0498783	0.253073	0.425488	PBS_EDT-Sham
ShamvsPBS-EDT	Klrk1	1. Monocytes	0.0882161	5.92208	1.21511	0.305832	0.588856	0.73279	PBS_EDT-Sham
ShamvsPBS-EDT	Klri1	1. Monocytes	-1.56038	0.293472	8.56393	0.0214714	0.1803	0.331888	PBS_EDT-Sham
ShamvsPBS-EDT	Klri2	1. Monocytes	-0.0487065	0.799104	0.0221129	0.888336	0.958371	0.975976	PBS_EDT-Sham
ShamvsPBS-EDT	Klra17	1. Monocytes	-0.0305897	1.47202	0.0162931	0.911774	0.967443	0.981532	PBS_EDT-Sham
ShamvsPBS-EDT	Klra5	1. Monocytes	1.0127	0.687849	8.25376	0.0232004	0.184102	0.337866	PBS_EDT-Sham
ShamvsPBS-EDT	Klra9	1. Monocytes	-0.528928	0.180984	0.979741	0.354382	0.628718	0.764875	PBS_EDT-Sham
ShamvsPBS-EDT	Klra3	1. Monocytes	-0.0788381	2.91255	0.142634	0.716574	0.876391	0.926932	PBS_EDT-Sham
ShamvsPBS-EDT	Klra2	1. Monocytes	0.311422	7.09243	11.8733	0.0103063	0.132307	0.260486	PBS_EDT-Sham
ShamvsPBS-EDT	Magohb	1. Monocytes	0.317417	5.25764	5.16865	0.0561954	0.264431	0.438588	PBS_EDT-Sham
ShamvsPBS-EDT	Styk1	1. Monocytes	0.11164	0.602404	0.0732849	0.794216	0.916447	0.950416	PBS_EDT-Sham
ShamvsPBS-EDT	Ybx3	1. Monocytes	0.0639303	6.90351	0.768723	0.408937	0.674602	0.799943	PBS_EDT-Sham
ShamvsPBS-EDT	Smim10l1	1. Monocytes	-0.0727418	4.97282	0.552032	0.481045	0.727601	0.836321	PBS_EDT-Sham
ShamvsPBS-EDT	Etv6	1. Monocytes	0.257759	9.68459	14.3999	0.00642619	0.114065	0.224984	PBS_EDT-Sham
ShamvsPBS-EDT	Bcl2l14	1. Monocytes	-1.13481	1.53992	3.90701	0.0875179	0.324737	0.503648	PBS_EDT-Sham
ShamvsPBS-EDT	Lrp6	1. Monocytes	0.245818	4.51936	3.03311	0.123969	0.378252	0.559275	PBS_EDT-Sham
ShamvsPBS-EDT	Borcs5	1. Monocytes	-0.13598	5.02256	2.01404	0.197696	0.477088	0.643644	PBS_EDT-Sham
ShamvsPBS-EDT	Dusp16	1. Monocytes	0.303917	8.674	9.25482	0.0181779	0.166958	0.31664	PBS_EDT-Sham
ShamvsPBS-EDT	Crebl2	1. Monocytes	0.112716	3.47613	0.544235	0.484048	0.729887	0.837625	PBS_EDT-Sham
ShamvsPBS-EDT	Gpr19	1. Monocytes	-0.126519	2.33142	0.176722	0.686479	0.860162	0.919176	PBS_EDT-Sham
ShamvsPBS-EDT	2810454H06Rik	1. Monocytes	0.163631	3.2073	0.655543	0.444092	0.701191	0.817488	PBS_EDT-Sham
ShamvsPBS-EDT	Cdkn1b	1. Monocytes	0.0197522	7.26062	0.0217505	0.886802	0.957802	0.975638	PBS_EDT-Sham
ShamvsPBS-EDT	Lockd	1. Monocytes	-0.512424	0.795509	2.36295	0.166989	0.43891	0.611786	PBS_EDT-Sham
ShamvsPBS-EDT	Ddx47	1. Monocytes	-0.469477	4.97382	26.1679	0.00126583	0.0679643	0.125428	PBS_EDT-Sham
ShamvsPBS-EDT	Gprc5a	1. Monocytes	0.352529	2.63021	1.02102	0.345052	0.620943	0.759798	PBS_EDT-Sham
ShamvsPBS-EDT	Hebp1	1. Monocytes	-0.0584263	7.43496	0.483985	0.508469	0.747296	0.848742	PBS_EDT-Sham
ShamvsPBS-EDT	Fam234b	1. Monocytes	0.153941	3.08869	0.869142	0.381419	0.652135	0.782803	PBS_EDT-Sham
ShamvsPBS-EDT	Gsg1	1. Monocytes	0.474153	3.12595	3.67292	0.0957077	0.336719	0.516841	PBS_EDT-Sham
ShamvsPBS-EDT	Emp1	1. Monocytes	0.251638	7.04445	4.47707	0.0710995	0.293762	0.472247	PBS_EDT-Sham
ShamvsPBS-EDT	Atf7ip	1. Monocytes	0.0734877	6.40356	0.979128	0.354524	0.628763	0.764912	PBS_EDT-Sham
ShamvsPBS-EDT	Plbd1	1. Monocytes	0.218929	8.63071	7.59829	0.0274894	0.197582	0.35292	PBS_EDT-Sham
ShamvsPBS-EDT	Hist4h4	1. Monocytes	0.26228	2.84924	2.5749	0.151456	0.41889	0.594792	PBS_EDT-Sham
ShamvsPBS-EDT	H2afj	1. Monocytes	-0.119467	9.29471	3.5213	0.10156	0.344705	0.525208	PBS_EDT-Sham
ShamvsPBS-EDT	Wbp11	1. Monocytes	-0.0252294	6.20588	0.113249	0.74608	0.892947	0.936329	PBS_EDT-Sham
ShamvsPBS-EDT	Mgp	1. Monocytes	-1.71716	2.21004	58.6715	0.000104448	0.0256183	0.0399089	PBS_EDT-Sham
ShamvsPBS-EDT	Arhgdib	1. Monocytes	-0.0156896	9.73113	0.0543901	0.822091	0.928728	0.958836	PBS_EDT-Sham
ShamvsPBS-EDT	Ptpro	1. Monocytes	0.258082	7.627	3.186	0.116298	0.36709	0.547875	PBS_EDT-Sham
ShamvsPBS-EDT	Eps8	1. Monocytes	0.161762	6.59564	3.28829	0.111516	0.360362	0.541998	PBS_EDT-Sham
ShamvsPBS-EDT	Strap	1. Monocytes	0.170518	5.73935	4.55457	0.0691898	0.289766	0.467689	PBS_EDT-Sham
ShamvsPBS-EDT	Dera	1. Monocytes	-0.216732	5.30054	3.74837	0.0929616	0.332457	0.512432	PBS_EDT-Sham
ShamvsPBS-EDT	Mgst1	1. Monocytes	0.593027	7.48641	26.5087	0.00121912	0.0661145	0.122846	PBS_EDT-Sham
ShamvsPBS-EDT	Plekha5	1. Monocytes	0.176091	3.23518	0.879255	0.378814	0.649795	0.781212	PBS_EDT-Sham
ShamvsPBS-EDT	Aebp2	1. Monocytes	0.109625	5.01829	0.716495	0.424558	0.685782	0.808214	PBS_EDT-Sham
ShamvsPBS-EDT	Pyroxd1	1. Monocytes	-0.0115745	3.56998	0.00379438	0.952559	0.982657	0.991206	PBS_EDT-Sham
ShamvsPBS-EDT	Recql	1. Monocytes	-0.168765	3.18789	0.700392	0.429575	0.689878	0.811007	PBS_EDT-Sham
ShamvsPBS-EDT	Golt1b	1. Monocytes	0.118204	3.39513	0.635431	0.450876	0.707492	0.821558	PBS_EDT-Sham
ShamvsPBS-EDT	Ldhb	1. Monocytes	0.193179	5.03322	3.62729	0.0974208	0.339787	0.519685	PBS_EDT-Sham
ShamvsPBS-EDT	Cmas	1. Monocytes	-0.286234	5.8748	13.1553	0.00804616	0.122216	0.241299	PBS_EDT-Sham
ShamvsPBS-EDT	St8sia1	1. Monocytes	-0.164865	3.09156	0.627486	0.453606	0.709644	0.82336	PBS_EDT-Sham
ShamvsPBS-EDT	C2cd5	1. Monocytes	0.164739	3.98922	0.825965	0.392873	0.661861	0.791873	PBS_EDT-Sham
ShamvsPBS-EDT	Etnk1	1. Monocytes	0.0971126	6.48976	0.881163	0.378325	0.649544	0.781133	PBS_EDT-Sham
ShamvsPBS-EDT	1700126G02Rik	1. Monocytes	-0.264379	1.41131	0.436191	0.529541	0.760852	0.856918	PBS_EDT-Sham
ShamvsPBS-EDT	Sox5	1. Monocytes	-0.0463327	0.761561	0.00660973	0.937419	0.976603	0.987763	PBS_EDT-Sham
ShamvsPBS-EDT	Bcat1	1. Monocytes	-0.623241	0.174299	1.40827	0.273054	0.55743	0.707832	PBS_EDT-Sham
ShamvsPBS-EDT	Lrmp	1. Monocytes	-0.112086	6.14845	1.30495	0.289905	0.57347	0.720908	PBS_EDT-Sham
ShamvsPBS-EDT	Casc1	1. Monocytes	-0.0180841	3.18312	0.00922645	0.926099	0.972225	0.984705	PBS_EDT-Sham
ShamvsPBS-EDT	Etfrf1	1. Monocytes	0.171263	2.76811	1.09712	0.328812	0.606013	0.747576	PBS_EDT-Sham
ShamvsPBS-EDT	Kras	1. Monocytes	0.018402	7.31608	0.0481898	0.832343	0.933553	0.962079	PBS_EDT-Sham
ShamvsPBS-EDT	2010013B24Rik	1. Monocytes	-0.262569	3.42696	0.959165	0.35918	0.633503	0.768194	PBS_EDT-Sham
ShamvsPBS-EDT	Rassf8	1. Monocytes	0.223113	2.95446	1.83173	0.216911	0.499281	0.660168	PBS_EDT-Sham
ShamvsPBS-EDT	Itpr2	1. Monocytes	0.0621327	7.07416	0.560626	0.477772	0.725804	0.835093	PBS_EDT-Sham
ShamvsPBS-EDT	Ints13	1. Monocytes	0.361452	4.71584	8.78662	0.0203315	0.175815	0.325519	PBS_EDT-Sham
ShamvsPBS-EDT	Fgfr1op2	1. Monocytes	0.0242791	6.71787	0.11487	0.744346	0.891934	0.935426	PBS_EDT-Sham
ShamvsPBS-EDT	Tm7sf3	1. Monocytes	0.054674	4.19282	0.150581	0.709209	0.872558	0.924838	PBS_EDT-Sham
ShamvsPBS-EDT	Med21	1. Monocytes	-0.0297687	8.29994	0.0134825	0.910738	0.966961	0.981272	PBS_EDT-Sham
ShamvsPBS-EDT	4930479D17Rik	1. Monocytes	0.226309	3.7773	0.381909	0.555637	0.777949	0.868558	PBS_EDT-Sham
ShamvsPBS-EDT	Stk38l	1. Monocytes	0.194872	4.04825	1.26863	0.296193	0.579499	0.725009	PBS_EDT-Sham
ShamvsPBS-EDT	Arntl2	1. Monocytes	0.89839	0.440918	2.81116	0.13636	0.396872	0.574401	PBS_EDT-Sham
ShamvsPBS-EDT	Ppfibp1	1. Monocytes	-0.386681	2.77758	5.11053	0.0572808	0.266762	0.441096	PBS_EDT-Sham
ShamvsPBS-EDT	Mrps35	1. Monocytes	-0.273849	4.42936	5.35181	0.0529457	0.259723	0.432721	PBS_EDT-Sham
ShamvsPBS-EDT	Ccdc91	1. Monocytes	-0.175697	3.36655	0.972734	0.356005	0.630092	0.766055	PBS_EDT-Sham
ShamvsPBS-EDT	Ergic2	1. Monocytes	-0.0333962	5.85329	0.104169	0.756062	0.898417	0.939332	PBS_EDT-Sham
ShamvsPBS-EDT	Ipo8	1. Monocytes	-0.202127	4.03429	1.99534	0.199556	0.479044	0.644894	PBS_EDT-Sham
ShamvsPBS-EDT	Caprin2	1. Monocytes	-0.213177	2.41794	0.879105	0.378852	0.649795	0.781226	PBS_EDT-Sham
ShamvsPBS-EDT	Sinhcaf	1. Monocytes	-0.0171033	4.4126	0.0201602	0.890986	0.959185	0.976799	PBS_EDT-Sham
ShamvsPBS-EDT	3010003L21Rik	1. Monocytes	0.424218	1.78995	2.29121	0.172739	0.445661	0.618825	PBS_EDT-Sham
ShamvsPBS-EDT	Dennd5b	1. Monocytes	-0.299903	1.59921	0.801101	0.399722	0.667765	0.795306	PBS_EDT-Sham
ShamvsPBS-EDT	Etfbkmt	1. Monocytes	0.572545	2.31309	1.99638	0.199451	0.479044	0.644878	PBS_EDT-Sham
ShamvsPBS-EDT	Amn1	1. Monocytes	0.344152	4.58937	5.25477	0.054636	0.261882	0.434659	PBS_EDT-Sham
ShamvsPBS-EDT	Resf1	1. Monocytes	0.120835	7.31938	1.08725	0.330852	0.60813	0.749334	PBS_EDT-Sham
ShamvsPBS-EDT	Bicd1	1. Monocytes	1.04367	0.174388	3.62012	0.0976939	0.339787	0.519986	PBS_EDT-Sham
ShamvsPBS-EDT	Nlrp12	1. Monocytes	1.67049	1.37042	8.69486	0.0207915	0.177606	0.327966	PBS_EDT-Sham
ShamvsPBS-EDT	Myadm	1. Monocytes	-0.0126203	5.1273	0.00709734	0.935158	0.976289	0.987203	PBS_EDT-Sham
ShamvsPBS-EDT	Prkcg	1. Monocytes	0.5942	4.7057	2.11136	0.188398	0.467079	0.635345	PBS_EDT-Sham
ShamvsPBS-EDT	Cacng8	1. Monocytes	1.49223	-0.152597	5.57127	0.0493671	0.252012	0.424261	PBS_EDT-Sham
ShamvsPBS-EDT	Gm35037	1. Monocytes	0.642285	0.493544	2.85695	0.137088	0.398344	0.575288	PBS_EDT-Sham
ShamvsPBS-EDT	Tarm1	1. Monocytes	0.453929	5.29943	7.59422	0.0275191	0.197582	0.35292	PBS_EDT-Sham
ShamvsPBS-EDT	Ndufa3	1. Monocytes	-0.341102	7.67874	25.6404	0.00134274	0.0710337	0.129193	PBS_EDT-Sham
ShamvsPBS-EDT	Tfpt	1. Monocytes	-0.172561	3.6917	1.74752	0.226676	0.509323	0.669092	PBS_EDT-Sham
ShamvsPBS-EDT	Prpf31	1. Monocytes	0.0865937	5.08023	0.742221	0.416742	0.680817	0.804506	PBS_EDT-Sham
ShamvsPBS-EDT	Cnot3	1. Monocytes	-0.610279	6.15853	54.9087	0.000129428	0.0288544	0.0452236	PBS_EDT-Sham
ShamvsPBS-EDT	Leng1	1. Monocytes	-0.0721412	3.80642	0.23828	0.639979	0.834641	0.903387	PBS_EDT-Sham
ShamvsPBS-EDT	Mboat7	1. Monocytes	0.0859698	5.43189	1.03547	0.341875	0.617559	0.757654	PBS_EDT-Sham
ShamvsPBS-EDT	Tsen34	1. Monocytes	0.243647	5.06043	7.14275	0.0310887	0.206595	0.365193	PBS_EDT-Sham
ShamvsPBS-EDT	Pirb	1. Monocytes	0.146602	7.9996	4.53516	0.0696618	0.290379	0.468567	PBS_EDT-Sham
ShamvsPBS-EDT	Gm15448	1. Monocytes	-0.18793	3.00785	0.801085	0.399726	0.667765	0.795306	PBS_EDT-Sham
ShamvsPBS-EDT	Pira2	1. Monocytes	-0.0493198	7.15066	0.356207	0.568922	0.787629	0.874989	PBS_EDT-Sham
ShamvsPBS-EDT	Gm14548	1. Monocytes	-0.332104	6.0174	10.5934	0.0134454	0.148519	0.287367	PBS_EDT-Sham
ShamvsPBS-EDT	Lilra6	1. Monocytes	-0.11655	6.6197	2.40012	0.164113	0.436126	0.609141	PBS_EDT-Sham
ShamvsPBS-EDT	Lair1	1. Monocytes	-0.101427	6.26868	0.28546	0.609254	0.815703	0.892366	PBS_EDT-Sham
ShamvsPBS-EDT	Leng8	1. Monocytes	0.405582	4.06856	10.5787	0.0134881	0.148686	0.28758	PBS_EDT-Sham
ShamvsPBS-EDT	Leng9	1. Monocytes	-0.0335929	4.08558	0.0580817	0.81628	0.926318	0.957117	PBS_EDT-Sham
ShamvsPBS-EDT	Lilra5	1. Monocytes	-0.0660407	4.5881	0.127035	0.731752	0.887013	0.932373	PBS_EDT-Sham
ShamvsPBS-EDT	Ncr1	1. Monocytes	0.61059	3.49643	18.6267	0.00328229	0.0913264	0.18573	PBS_EDT-Sham
ShamvsPBS-EDT	Ppp1r12c	1. Monocytes	-0.224137	5.90875	6.60247	0.0361899	0.22208	0.383772	PBS_EDT-Sham
ShamvsPBS-EDT	Tnnt1	1. Monocytes	-1.20807	2.19042	6.68555	0.0353384	0.220319	0.38163	PBS_EDT-Sham
ShamvsPBS-EDT	Ppp6r1	1. Monocytes	-0.228676	5.24369	7.0965	0.0314874	0.208109	0.366811	PBS_EDT-Sham
ShamvsPBS-EDT	Hspbp1	1. Monocytes	0.00513233	3.94181	0.00111444	0.974276	0.99183	0.996024	PBS_EDT-Sham
ShamvsPBS-EDT	Tmem150b	1. Monocytes	0.314881	3.64265	3.44934	0.104504	0.348534	0.530443	PBS_EDT-Sham
ShamvsPBS-EDT	Kmt5c	1. Monocytes	-0.112949	3.46677	0.456987	0.520171	0.755329	0.853296	PBS_EDT-Sham
ShamvsPBS-EDT	Cox6b2	1. Monocytes	-0.204952	4.121	1.71182	0.231003	0.513529	0.673146	PBS_EDT-Sham
ShamvsPBS-EDT	Tmem238	1. Monocytes	0.0373235	3.30376	0.0391519	0.848624	0.942217	0.966638	PBS_EDT-Sham
ShamvsPBS-EDT	Ube2s	1. Monocytes	-0.00852003	6.97459	0.0119675	0.915878	0.968363	0.982203	PBS_EDT-Sham
ShamvsPBS-EDT	Isoc2b	1. Monocytes	0.919659	2.28456	23.0087	0.00183028	0.0792776	0.153811	PBS_EDT-Sham
ShamvsPBS-EDT	Fiz1	1. Monocytes	-0.079651	3.45565	0.246491	0.634368	0.832251	0.902105	PBS_EDT-Sham
ShamvsPBS-EDT	Zfp524	1. Monocytes	-0.324348	4.25585	8.89833	0.019789	0.173442	0.32319	PBS_EDT-Sham
ShamvsPBS-EDT	Zfp865	1. Monocytes	-0.188629	2.8204	0.549815	0.481895	0.728173	0.836731	PBS_EDT-Sham
ShamvsPBS-EDT	Ccdc106	1. Monocytes	-0.249371	2.67286	1.21305	0.306213	0.589413	0.73315	PBS_EDT-Sham
ShamvsPBS-EDT	U2af2	1. Monocytes	0.00198861	5.89511	0.000599256	0.981135	0.993754	0.997334	PBS_EDT-Sham
ShamvsPBS-EDT	Epn1	1. Monocytes	-0.272507	6.65013	12.0123	0.0100249	0.131331	0.259034	PBS_EDT-Sham
ShamvsPBS-EDT	Zfp787	1. Monocytes	-0.0821596	4.31374	0.364575	0.564525	0.784492	0.873079	PBS_EDT-Sham
ShamvsPBS-EDT	Zfp444	1. Monocytes	-0.403316	4.06396	12.5273	0.00906389	0.12737	0.248884	PBS_EDT-Sham
ShamvsPBS-EDT	Zfp667	1. Monocytes	0.117486	2.63124	0.379582	0.556813	0.77899	0.86945	PBS_EDT-Sham
ShamvsPBS-EDT	Clcn4	1. Monocytes	0.140448	5.27424	1.96122	0.203011	0.483337	0.647598	PBS_EDT-Sham
ShamvsPBS-EDT	Zfp329	1. Monocytes	-0.00011917	2.88142	5.56845e-07	0.999425	0.999998	0.999978	PBS_EDT-Sham
ShamvsPBS-EDT	Zfp110	1. Monocytes	-0.166931	3.53588	1.48366	0.261642	0.543426	0.696685	PBS_EDT-Sham
ShamvsPBS-EDT	Trim28	1. Monocytes	-0.211324	4.40987	4.13925	0.0802826	0.309986	0.488754	PBS_EDT-Sham
ShamvsPBS-EDT	Chmp2a	1. Monocytes	-0.127158	8.50299	2.62603	0.148004	0.414765	0.59036	PBS_EDT-Sham
ShamvsPBS-EDT	Ube2m	1. Monocytes	-0.101736	6.04316	1.62857	0.241559	0.524434	0.682934	PBS_EDT-Sham
ShamvsPBS-EDT	Lig1	1. Monocytes	-0.617431	2.74654	11.8713	0.0103104	0.132307	0.260486	PBS_EDT-Sham
ShamvsPBS-EDT	Selenow	1. Monocytes	-0.23704	8.53785	11.1715	0.0118942	0.140134	0.275017	PBS_EDT-Sham
ShamvsPBS-EDT	Nop53	1. Monocytes	-0.18703	7.0526	5.9137	0.0443871	0.23893	0.408665	PBS_EDT-Sham
ShamvsPBS-EDT	Ehd2	1. Monocytes	-0.166434	1.6634	0.214843	0.656697	0.842897	0.90894	PBS_EDT-Sham
ShamvsPBS-EDT	Bicra	1. Monocytes	-0.0121416	4.75379	0.00440726	0.948877	0.98096	0.990018	PBS_EDT-Sham
ShamvsPBS-EDT	Napa	1. Monocytes	-0.0937843	6.53799	1.54711	0.252565	0.534247	0.689599	PBS_EDT-Sham
ShamvsPBS-EDT	Kptn	1. Monocytes	0.38029	4.73608	7.58385	0.027595	0.197582	0.352987	PBS_EDT-Sham
ShamvsPBS-EDT	Slc8a2	1. Monocytes	0.887935	3.1142	3.77275	0.0920963	0.331789	0.511362	PBS_EDT-Sham
ShamvsPBS-EDT	Dhx34	1. Monocytes	0.133129	3.18744	0.808557	0.397648	0.666162	0.794204	PBS_EDT-Sham
ShamvsPBS-EDT	C5ar1	1. Monocytes	0.0318578	7.79316	0.0343381	0.858107	0.946513	0.968742	PBS_EDT-Sham
ShamvsPBS-EDT	Ccdc9	1. Monocytes	-0.160738	5.36744	1.50403	0.258678	0.540278	0.694388	PBS_EDT-Sham
ShamvsPBS-EDT	Bbc3	1. Monocytes	0.0405643	4.44257	0.107144	0.752739	0.896757	0.938211	PBS_EDT-Sham
ShamvsPBS-EDT	Sae1	1. Monocytes	0.0526184	5.11287	0.284104	0.610089	0.81587	0.892434	PBS_EDT-Sham
ShamvsPBS-EDT	Zc3h4	1. Monocytes	0.31942	5.11147	10.5527	0.0135642	0.149069	0.288164	PBS_EDT-Sham
ShamvsPBS-EDT	Tmem160	1. Monocytes	-0.348134	8.13088	16.5164	0.00451823	0.102673	0.205669	PBS_EDT-Sham
ShamvsPBS-EDT	Arhgap35	1. Monocytes	-0.11301	2.96341	0.307372	0.596106	0.806364	0.886704	PBS_EDT-Sham
ShamvsPBS-EDT	Ap2s1	1. Monocytes	-0.265303	7.8906	15.4829	0.00534287	0.107006	0.213357	PBS_EDT-Sham
ShamvsPBS-EDT	Slc1a5	1. Monocytes	-0.314161	5.01348	8.79861	0.0202724	0.175585	0.325184	PBS_EDT-Sham
ShamvsPBS-EDT	Fkrp	1. Monocytes	-0.235879	4.11149	3.03142	0.124058	0.378414	0.559323	PBS_EDT-Sham
ShamvsPBS-EDT	Strn4	1. Monocytes	-0.134257	4.32563	0.791959	0.402289	0.669056	0.796382	PBS_EDT-Sham
ShamvsPBS-EDT	Prkd2	1. Monocytes	0.382023	2.38711	3.63818	0.0970086	0.339357	0.519015	PBS_EDT-Sham
ShamvsPBS-EDT	Ptgir	1. Monocytes	0.234931	3.93075	2.05545	0.193664	0.473057	0.63914	PBS_EDT-Sham
ShamvsPBS-EDT	Calm3	1. Monocytes	-0.125283	7.47544	2.20284	0.1802	0.456828	0.627505	PBS_EDT-Sham
ShamvsPBS-EDT	Ppp5c	1. Monocytes	0.00689954	4.20024	0.00273413	0.959721	0.9858	0.993119	PBS_EDT-Sham
ShamvsPBS-EDT	Pglyrp1	1. Monocytes	-0.0934343	7.06894	1.31331	0.288485	0.572304	0.719622	PBS_EDT-Sham
ShamvsPBS-EDT	Irf2bp1	1. Monocytes	-0.604034	4.23818	23.1021	0.00180942	0.0787391	0.152634	PBS_EDT-Sham
ShamvsPBS-EDT	Sympk	1. Monocytes	0.0730775	3.45424	0.277041	0.614482	0.818601	0.894448	PBS_EDT-Sham
ShamvsPBS-EDT	Fbxo46	1. Monocytes	-0.183859	2.19211	0.772068	0.407969	0.673841	0.799352	PBS_EDT-Sham
ShamvsPBS-EDT	Snrpd2	1. Monocytes	-0.0754253	7.70895	1.09815	0.328601	0.606013	0.747424	PBS_EDT-Sham
ShamvsPBS-EDT	Eml2	1. Monocytes	-0.069591	2.89979	0.140802	0.718305	0.877414	0.927567	PBS_EDT-Sham
ShamvsPBS-EDT	Opa3	1. Monocytes	-0.213777	6.52505	1.36666	0.279664	0.56477	0.713507	PBS_EDT-Sham
ShamvsPBS-EDT	Vasp	1. Monocytes	-0.197053	6.84167	4.74238	0.0648325	0.280473	0.456441	PBS_EDT-Sham
ShamvsPBS-EDT	Gm26802	1. Monocytes	-0.440699	2.70513	0.69227	0.432144	0.691738	0.811798	PBS_EDT-Sham
ShamvsPBS-EDT	Fosb	1. Monocytes	0.170014	8.38972	0.603547	0.462006	0.715964	0.827966	PBS_EDT-Sham
ShamvsPBS-EDT	D830036C21Rik	1. Monocytes	0.129892	2.41742	0.108677	0.751048	0.895614	0.93772	PBS_EDT-Sham
ShamvsPBS-EDT	Ercc1	1. Monocytes	-0.039933	4.60657	0.121749	0.737137	0.889606	0.934168	PBS_EDT-Sham
ShamvsPBS-EDT	Cd3eap	1. Monocytes	-0.249067	3.97005	1.94143	0.205053	0.485932	0.649681	PBS_EDT-Sham
ShamvsPBS-EDT	Ckm	1. Monocytes	-0.767416	0.294108	3.72646	0.118758	0.370951	0.551487	PBS_EDT-Sham
ShamvsPBS-EDT	Mark4	1. Monocytes	0.102764	3.40375	0.302571	0.598932	0.808869	0.887557	PBS_EDT-Sham
ShamvsPBS-EDT	Trappc6a	1. Monocytes	-0.149528	6.26905	3.22939	0.114237	0.36443	0.545846	PBS_EDT-Sham
ShamvsPBS-EDT	Ppp1r37	1. Monocytes	0.0449763	3.7803	0.11956	0.739405	0.89009	0.934553	PBS_EDT-Sham
ShamvsPBS-EDT	Gemin7	1. Monocytes	-0.222417	5.64968	6.11505	0.0417613	0.233396	0.401165	PBS_EDT-Sham
ShamvsPBS-EDT	Zfp296	1. Monocytes	-0.426032	1.15452	1.9545	0.203701	0.484044	0.648196	PBS_EDT-Sham
ShamvsPBS-EDT	Clasrp	1. Monocytes	0.239205	3.68826	3.29404	0.111255	0.36002	0.541779	PBS_EDT-Sham
ShamvsPBS-EDT	Relb	1. Monocytes	0.132932	6.97226	1.35513	0.281536	0.566279	0.715233	PBS_EDT-Sham
ShamvsPBS-EDT	Clptm1	1. Monocytes	-0.229846	5.1996	5.59898	0.0489378	0.251016	0.42312	PBS_EDT-Sham
ShamvsPBS-EDT	Apoc2	1. Monocytes	-0.36784	5.61641	5.41183	0.0519343	0.257216	0.430441	PBS_EDT-Sham
ShamvsPBS-EDT	Apoc1	1. Monocytes	-0.166379	4.91935	1.9943	0.19966	0.479084	0.644971	PBS_EDT-Sham
ShamvsPBS-EDT	Apoe	1. Monocytes	-0.156453	9.19337	1.90743	0.208629	0.490315	0.652947	PBS_EDT-Sham
ShamvsPBS-EDT	Tomm40	1. Monocytes	-0.158507	5.18356	1.375	0.27832	0.563111	0.712313	PBS_EDT-Sham
ShamvsPBS-EDT	Nectin2	1. Monocytes	-0.531524	1.25916	1.82561	0.2176	0.500072	0.66095	PBS_EDT-Sham
ShamvsPBS-EDT	Bcl3	1. Monocytes	0.414306	7.59858	12.9228	0.00840492	0.122822	0.242765	PBS_EDT-Sham
ShamvsPBS-EDT	Gm16174	1. Monocytes	0.450594	2.8102	2.34673	0.168266	0.440414	0.613234	PBS_EDT-Sham
ShamvsPBS-EDT	Ceacam16	1. Monocytes	-0.246386	1.30876	0.29873	0.601215	0.810734	0.888722	PBS_EDT-Sham
ShamvsPBS-EDT	Pvr	1. Monocytes	-0.118043	6.06803	0.224161	0.64992	0.839445	0.906594	PBS_EDT-Sham
ShamvsPBS-EDT	Zfp180	1. Monocytes	-0.159214	2.75867	0.48703	0.50718	0.74595	0.847793	PBS_EDT-Sham
ShamvsPBS-EDT	Kcnn4	1. Monocytes	-0.298171	2.14761	1.49876	0.25944	0.540725	0.694769	PBS_EDT-Sham
ShamvsPBS-EDT	Smg9	1. Monocytes	-0.0645341	3.89069	0.182718	0.681553	0.857088	0.917543	PBS_EDT-Sham
ShamvsPBS-EDT	Irgc1	1. Monocytes	0.292845	3.24106	3.57791	0.099321	0.341895	0.521589	PBS_EDT-Sham
ShamvsPBS-EDT	Plaur	1. Monocytes	0.0325961	8.6952	0.0780343	0.787841	0.913867	0.948752	PBS_EDT-Sham
ShamvsPBS-EDT	Cadm4	1. Monocytes	-0.503524	3.0662	7.18522	0.0307283	0.205682	0.363574	PBS_EDT-Sham
ShamvsPBS-EDT	Xrcc1	1. Monocytes	-0.0173262	3.64469	0.0121711	0.915168	0.968316	0.982052	PBS_EDT-Sham
ShamvsPBS-EDT	Ethe1	1. Monocytes	-0.0110281	6.74904	0.0142194	0.908343	0.966178	0.980629	PBS_EDT-Sham
ShamvsPBS-EDT	Phldb3	1. Monocytes	-0.264797	1.49368	0.706552	0.427644	0.687697	0.809776	PBS_EDT-Sham
ShamvsPBS-EDT	Cd177	1. Monocytes	0.573329	5.60687	36.2498	0.000478378	0.0441253	0.0816949	PBS_EDT-Sham
ShamvsPBS-EDT	Gm9844	1. Monocytes	-0.165386	4.58585	2.48177	0.158028	0.427409	0.601749	PBS_EDT-Sham
ShamvsPBS-EDT	Cd79a	1. Monocytes	0.518531	0.815557	1.28431	0.293454	0.577024	0.723391	PBS_EDT-Sham
ShamvsPBS-EDT	Arhgef1	1. Monocytes	-0.112548	5.70046	1.14878	0.318442	0.598506	0.741262	PBS_EDT-Sham
ShamvsPBS-EDT	Rabac1	1. Monocytes	-0.0519424	7.1279	0.449736	0.523402	0.757381	0.85452	PBS_EDT-Sham
ShamvsPBS-EDT	Atp1a3	1. Monocytes	0.103665	4.91325	0.886405	0.376989	0.648257	0.780534	PBS_EDT-Sham
ShamvsPBS-EDT	Grik5	1. Monocytes	-0.310829	-0.0699301	0.343967	0.598706	0.808766	0.887415	PBS_EDT-Sham
ShamvsPBS-EDT	Zfp574	1. Monocytes	0.719486	2.02741	9.72195	0.0163133	0.158037	0.305712	PBS_EDT-Sham
ShamvsPBS-EDT	Pou2f2	1. Monocytes	-0.0520077	7.86708	0.0743366	0.792786	0.915738	0.949821	PBS_EDT-Sham
ShamvsPBS-EDT	Dedd2	1. Monocytes	0.0915249	3.65677	0.205461	0.663706	0.847414	0.911373	PBS_EDT-Sham
ShamvsPBS-EDT	Gsk3a	1. Monocytes	0.513537	4.53862	7.78459	0.0261731	0.193997	0.350145	PBS_EDT-Sham
ShamvsPBS-EDT	Erf	1. Monocytes	0.251922	3.44701	1.68545	0.234274	0.517984	0.676522	PBS_EDT-Sham
ShamvsPBS-EDT	Cic	1. Monocytes	0.138886	5.90906	2.53626	0.154137	0.42188	0.598314	PBS_EDT-Sham
ShamvsPBS-EDT	Pafah1b3	1. Monocytes	-0.432388	4.08957	9.81922	0.0159564	0.158037	0.304732	PBS_EDT-Sham
ShamvsPBS-EDT	4732471J01Rik	1. Monocytes	0.0509393	3.45869	0.0314373	0.864158	0.949139	0.970175	PBS_EDT-Sham
ShamvsPBS-EDT	Lipe	1. Monocytes	-0.0385394	4.95419	0.143334	0.715916	0.875977	0.926667	PBS_EDT-Sham
ShamvsPBS-EDT	Ceacam1	1. Monocytes	0.428994	6.21849	12.4968	0.00911728	0.127618	0.249345	PBS_EDT-Sham
ShamvsPBS-EDT	Dmac2	1. Monocytes	-0.3402	3.60205	2.88749	0.131919	0.391271	0.570177	PBS_EDT-Sham
ShamvsPBS-EDT	B3gnt8	1. Monocytes	-0.377103	4.8617	2.87346	0.13272	0.391664	0.570639	PBS_EDT-Sham
ShamvsPBS-EDT	Bckdha	1. Monocytes	-0.242329	5.24352	6.98443	0.0324814	0.210787	0.370118	PBS_EDT-Sham
ShamvsPBS-EDT	Exosc5	1. Monocytes	-0.356941	5.43179	6.15538	0.0412598	0.232617	0.400049	PBS_EDT-Sham
ShamvsPBS-EDT	B9d2	1. Monocytes	0.0529452	5.57526	0.256289	0.627825	0.827389	0.899087	PBS_EDT-Sham
ShamvsPBS-EDT	Tgfb1	1. Monocytes	0.0976693	9.13449	1.84363	0.215579	0.498593	0.659083	PBS_EDT-Sham
ShamvsPBS-EDT	Ccdc97	1. Monocytes	0.192435	4.40639	3.50865	0.10207	0.345201	0.525854	PBS_EDT-Sham
ShamvsPBS-EDT	Hnrnpul1	1. Monocytes	0.0599453	5.70048	0.337797	0.578853	0.794882	0.878855	PBS_EDT-Sham
ShamvsPBS-EDT	Axl	1. Monocytes	-0.652341	5.33388	18.72	0.00323834	0.0913264	0.18505	PBS_EDT-Sham
ShamvsPBS-EDT	Egln2	1. Monocytes	-0.223435	5.41433	7.50604	0.028173	0.198591	0.354866	PBS_EDT-Sham
ShamvsPBS-EDT	Rab4b	1. Monocytes	-0.0343019	7.07228	0.230612	0.64533	0.836947	0.905133	PBS_EDT-Sham
ShamvsPBS-EDT	Snrpa	1. Monocytes	-0.0740717	5.69635	0.688064	0.433484	0.692952	0.812098	PBS_EDT-Sham
ShamvsPBS-EDT	BC024978	1. Monocytes	0.0237277	3.17702	0.0187789	0.894759	0.960039	0.977749	PBS_EDT-Sham
ShamvsPBS-EDT	Itpkc	1. Monocytes	-0.357519	4.27237	4.03335	0.0834802	0.317225	0.495443	PBS_EDT-Sham
ShamvsPBS-EDT	Coq8b	1. Monocytes	0.0190053	4.28512	0.0299944	0.888942	0.958556	0.976051	PBS_EDT-Sham
ShamvsPBS-EDT	Numbl	1. Monocytes	0.0648597	1.44596	0.0189214	0.894363	0.959854	0.977629	PBS_EDT-Sham
ShamvsPBS-EDT	Shkbp1	1. Monocytes	-0.113954	4.67984	1.37019	0.279094	0.564311	0.712918	PBS_EDT-Sham
ShamvsPBS-EDT	Blvrb	1. Monocytes	-0.416797	6.22232	14.1933	0.00666402	0.1154	0.226597	PBS_EDT-Sham
ShamvsPBS-EDT	Sertad3	1. Monocytes	0.137852	4.13673	1.35763	0.281129	0.566046	0.714781	PBS_EDT-Sham
ShamvsPBS-EDT	Sertad1	1. Monocytes	-0.455063	7.26793	25.3269	0.0013913	0.0721442	0.132425	PBS_EDT-Sham
ShamvsPBS-EDT	Pld3	1. Monocytes	-0.721561	4.46952	34.5804	0.000552449	0.0477615	0.088232	PBS_EDT-Sham
ShamvsPBS-EDT	2310022A10Rik	1. Monocytes	-0.369717	4.4392	9.05445	0.0190617	0.171	0.320577	PBS_EDT-Sham
ShamvsPBS-EDT	Akt2	1. Monocytes	-0.126384	5.42804	1.85067	0.214797	0.498075	0.65842	PBS_EDT-Sham
ShamvsPBS-EDT	Map3k10	1. Monocytes	-0.219224	3.35029	1.26864	0.29619	0.579499	0.725009	PBS_EDT-Sham
ShamvsPBS-EDT	Zfp60	1. Monocytes	0.399589	1.79519	1.91888	0.207416	0.488828	0.651306	PBS_EDT-Sham
ShamvsPBS-EDT	Zfp626	1. Monocytes	0.667854	1.87407	5.61516	0.0486894	0.250337	0.422885	PBS_EDT-Sham
ShamvsPBS-EDT	Zfp780b	1. Monocytes	-0.0659342	2.43877	0.121971	0.736907	0.889568	0.934159	PBS_EDT-Sham
ShamvsPBS-EDT	Psmc4	1. Monocytes	-0.132313	6.45427	2.92274	0.129933	0.387815	0.568067	PBS_EDT-Sham
ShamvsPBS-EDT	Fbl	1. Monocytes	-0.111926	6.53782	1.69687	0.232849	0.515996	0.674878	PBS_EDT-Sham
ShamvsPBS-EDT	Timm50	1. Monocytes	-0.173141	4.88085	2.73288	0.141127	0.404098	0.580781	PBS_EDT-Sham
ShamvsPBS-EDT	Supt5	1. Monocytes	-0.294845	6.52706	15.3904	0.0054258	0.107006	0.213499	PBS_EDT-Sham
ShamvsPBS-EDT	Plekhg2	1. Monocytes	-0.276386	6.25448	5.19014	0.0558008	0.263673	0.437197	PBS_EDT-Sham
ShamvsPBS-EDT	Zfp36	1. Monocytes	0.553226	9.60736	15.8467	0.00503213	0.105861	0.210293	PBS_EDT-Sham
ShamvsPBS-EDT	Gm44710	1. Monocytes	0.795696	5.67056	95.9932	2.04362e-05	0.00975281	0.0161998	PBS_EDT-Sham
ShamvsPBS-EDT	Med29	1. Monocytes	-0.381626	5.86013	18.5991	0.00329548	0.0913264	0.186	PBS_EDT-Sham
ShamvsPBS-EDT	Paf1	1. Monocytes	0.115696	5.62864	0.748593	0.414843	0.678948	0.803243	PBS_EDT-Sham
ShamvsPBS-EDT	Samd4b	1. Monocytes	0.17063	6.03417	2.50418	0.156411	0.42508	0.601263	PBS_EDT-Sham
ShamvsPBS-EDT	Gmfg	1. Monocytes	-0.201103	9.02216	6.18749	0.040866	0.232128	0.398981	PBS_EDT-Sham
ShamvsPBS-EDT	Lrfn1	1. Monocytes	0.459747	3.17762	2.3126	0.170997	0.443498	0.616426	PBS_EDT-Sham
ShamvsPBS-EDT	Pak4	1. Monocytes	-0.560481	3.16871	8.81989	0.0201679	0.174889	0.324418	PBS_EDT-Sham
ShamvsPBS-EDT	Fbxo17	1. Monocytes	-1.38334	0.485624	7.22824	0.0303687	0.204508	0.36215	PBS_EDT-Sham
ShamvsPBS-EDT	Mrps12	1. Monocytes	0.0771253	6.30857	0.948332	0.361747	0.635696	0.770012	PBS_EDT-Sham
ShamvsPBS-EDT	Nfkbib	1. Monocytes	-0.147904	7.27385	0.77877	0.40604	0.6726	0.798663	PBS_EDT-Sham
ShamvsPBS-EDT	Sirt2	1. Monocytes	-0.0599716	6.21711	0.334125	0.580877	0.796345	0.879765	PBS_EDT-Sham
ShamvsPBS-EDT	Rinl	1. Monocytes	-0.161579	3.83514	2.07446	0.191851	0.4712	0.637064	PBS_EDT-Sham
ShamvsPBS-EDT	Hnrnpl	1. Monocytes	-0.119385	6.44126	2.14152	0.185639	0.464249	0.633036	PBS_EDT-Sham
ShamvsPBS-EDT	Ech1	1. Monocytes	0.0537746	6.71839	0.49818	0.502513	0.742853	0.845845	PBS_EDT-Sham
ShamvsPBS-EDT	Actn4	1. Monocytes	0.110109	6.25243	1.59966	0.245385	0.527424	0.685172	PBS_EDT-Sham
ShamvsPBS-EDT	Eif3k	1. Monocytes	-0.483017	8.30387	50.6653	0.000167567	0.0311141	0.0510602	PBS_EDT-Sham
ShamvsPBS-EDT	Map4k1	1. Monocytes	-0.0813468	4.58695	0.462623	0.517686	0.753353	0.851945	PBS_EDT-Sham
ShamvsPBS-EDT	Ryr1	1. Monocytes	0.307183	5.17651	6.98666	0.0324612	0.210787	0.370118	PBS_EDT-Sham
ShamvsPBS-EDT	Rasgrp4	1. Monocytes	0.318575	6.32515	15.1134	0.00568413	0.108572	0.216715	PBS_EDT-Sham
ShamvsPBS-EDT	Fam98c	1. Monocytes	0.217134	4.89479	4.51426	0.0701746	0.291796	0.469998	PBS_EDT-Sham
ShamvsPBS-EDT	1110035H17Rik	1. Monocytes	0.645366	2.22717	7.14289	0.0310875	0.206595	0.365193	PBS_EDT-Sham
ShamvsPBS-EDT	Psmd8	1. Monocytes	0.0543741	7.85202	0.505596	0.499453	0.741573	0.845028	PBS_EDT-Sham
ShamvsPBS-EDT	Catsperg1	1. Monocytes	0.509419	1.14175	2.48991	0.157438	0.42701	0.601749	PBS_EDT-Sham
ShamvsPBS-EDT	Kcnk6	1. Monocytes	0.28243	3.55118	3.7136	0.0942139	0.334556	0.514635	PBS_EDT-Sham
ShamvsPBS-EDT	Yif1b	1. Monocytes	-0.450784	5.54337	18.6037	0.00329325	0.0913264	0.186	PBS_EDT-Sham
ShamvsPBS-EDT	Spint2	1. Monocytes	-0.123319	1.2103	0.134914	0.730661	0.886486	0.932196	PBS_EDT-Sham
ShamvsPBS-EDT	Sipa1l3	1. Monocytes	0.351394	6.075	9.16089	0.0185854	0.168795	0.318715	PBS_EDT-Sham
ShamvsPBS-EDT	Zfp84	1. Monocytes	-0.40893	3.74836	10.258	0.0144657	0.153053	0.295681	PBS_EDT-Sham
ShamvsPBS-EDT	Zfp74	1. Monocytes	0.109878	2.15627	0.149371	0.710316	0.873388	0.925109	PBS_EDT-Sham
ShamvsPBS-EDT	Zfp568	1. Monocytes	0.0194089	2.46113	0.00836294	0.94918	0.98096	0.990139	PBS_EDT-Sham
ShamvsPBS-EDT	Zfp260	1. Monocytes	-0.0196604	3.48574	0.0182989	0.896104	0.960876	0.978187	PBS_EDT-Sham
ShamvsPBS-EDT	Zfp382	1. Monocytes	-0.293699	1.59446	0.83767	0.389713	0.66008	0.7898	PBS_EDT-Sham
ShamvsPBS-EDT	Zfp146	1. Monocytes	-0.0502497	1.61329	0.0315804	0.863853	0.949138	0.970175	PBS_EDT-Sham
ShamvsPBS-EDT	Capns1	1. Monocytes	-0.23523	7.72456	12.1201	0.00981311	0.131331	0.257248	PBS_EDT-Sham
ShamvsPBS-EDT	Tbcb	1. Monocytes	-0.217531	6.98034	4.49281	0.0707063	0.29326	0.471316	PBS_EDT-Sham
ShamvsPBS-EDT	Polr2i	1. Monocytes	-0.183863	6.25351	5.4622	0.0511048	0.255912	0.428826	PBS_EDT-Sham
ShamvsPBS-EDT	Wdr62	1. Monocytes	0.100165	1.78097	0.0904141	0.772157	0.907549	0.944444	PBS_EDT-Sham
ShamvsPBS-EDT	Alkbh6	1. Monocytes	0.395209	3.76893	4.59165	0.0682999	0.287478	0.4653	PBS_EDT-Sham
ShamvsPBS-EDT	Sdhaf1	1. Monocytes	-0.396102	4.33648	5.11749	0.0571492	0.266635	0.440697	PBS_EDT-Sham
ShamvsPBS-EDT	E130208F15Rik	1. Monocytes	-1.08201	1.7274	9.9491	0.0154954	0.156184	0.301844	PBS_EDT-Sham
ShamvsPBS-EDT	Tyrobp	1. Monocytes	-0.202731	12.191	10.7247	0.0130713	0.147068	0.28534	PBS_EDT-Sham
ShamvsPBS-EDT	Hcst	1. Monocytes	0.00740145	6.38916	0.00759935	0.93291	0.975295	0.986366	PBS_EDT-Sham
ShamvsPBS-EDT	Nfkbid	1. Monocytes	0.334385	8.13139	3.43396	0.105148	0.350018	0.531656	PBS_EDT-Sham
ShamvsPBS-EDT	Lin37	1. Monocytes	-0.245921	4.72513	5.18833	0.0558339	0.263673	0.437245	PBS_EDT-Sham
ShamvsPBS-EDT	Psenen	1. Monocytes	0.0109154	7.8089	0.0246596	0.879535	0.955508	0.973802	PBS_EDT-Sham
ShamvsPBS-EDT	U2af1l4	1. Monocytes	0.00501765	4.8298	0.0015124	0.970036	0.990409	0.995314	PBS_EDT-Sham
ShamvsPBS-EDT	Kmt2b	1. Monocytes	-0.182869	4.44501	2.01222	0.197876	0.477096	0.643644	PBS_EDT-Sham
ShamvsPBS-EDT	Zbtb32	1. Monocytes	0.0368281	2.92672	0.0137728	0.909787	0.966475	0.9809	PBS_EDT-Sham
ShamvsPBS-EDT	Upk1a	1. Monocytes	0.148594	-0.324349	0.0731414	0.832579	0.933721	0.962194	PBS_EDT-Sham
ShamvsPBS-EDT	Cox6b1	1. Monocytes	-0.303609	8.86855	19.4667	0.00291223	0.0904556	0.181326	PBS_EDT-Sham
ShamvsPBS-EDT	Rbm42	1. Monocytes	0.0176754	6.77964	0.0469376	0.834497	0.934776	0.962711	PBS_EDT-Sham
ShamvsPBS-EDT	Tmem147	1. Monocytes	-0.211856	6.59955	6.57573	0.0364697	0.222488	0.384162	PBS_EDT-Sham
ShamvsPBS-EDT	Sbsn	1. Monocytes	-0.496006	2.14298	4.77382	0.0641384	0.279417	0.455475	PBS_EDT-Sham
ShamvsPBS-EDT	Dmkn	1. Monocytes	0.259282	4.93733	1.65311	0.238376	0.521923	0.680229	PBS_EDT-Sham
ShamvsPBS-EDT	Ffar2	1. Monocytes	0.640171	1.88272	6.90387	0.0332211	0.212555	0.373468	PBS_EDT-Sham
ShamvsPBS-EDT	Cd22	1. Monocytes	0.255683	0.801257	0.246974	0.634041	0.832193	0.902105	PBS_EDT-Sham
ShamvsPBS-EDT	Usf2	1. Monocytes	0.00844103	6.3733	0.0122789	0.914795	0.968079	0.982043	PBS_EDT-Sham
ShamvsPBS-EDT	Lsr	1. Monocytes	0.0120553	4.74691	0.0158065	0.903393	0.964143	0.979957	PBS_EDT-Sham
ShamvsPBS-EDT	Fxyd5	1. Monocytes	-0.07936	10.7082	1.23344	0.302479	0.58606	0.729894	PBS_EDT-Sham
ShamvsPBS-EDT	Hpn	1. Monocytes	-0.64385	1.31164	2.46916	0.158947	0.428863	0.603151	PBS_EDT-Sham
ShamvsPBS-EDT	Scn1b	1. Monocytes	-0.334012	2.40778	3.06086	0.122528	0.376086	0.557297	PBS_EDT-Sham
ShamvsPBS-EDT	Gramd1a	1. Monocytes	0.0577902	5.04144	0.306378	0.596689	0.806698	0.886718	PBS_EDT-Sham
ShamvsPBS-EDT	Uba2	1. Monocytes	0.00386307	5.33625	0.00163714	0.968825	0.990033	0.995314	PBS_EDT-Sham
ShamvsPBS-EDT	Pdcd2l	1. Monocytes	0.137667	5.72603	2.57054	0.151755	0.419098	0.595093	PBS_EDT-Sham
ShamvsPBS-EDT	Gpi1	1. Monocytes	-0.0997058	7.69405	2.16091	0.183896	0.46209	0.63192	PBS_EDT-Sham
ShamvsPBS-EDT	4931406P16Rik	1. Monocytes	-0.000847782	5.06458	7.13702e-05	0.993489	0.998113	0.998923	PBS_EDT-Sham
ShamvsPBS-EDT	Lsm14a	1. Monocytes	0.0205165	5.65643	0.0327202	0.861447	0.947777	0.96937	PBS_EDT-Sham
ShamvsPBS-EDT	Pepd	1. Monocytes	-0.0430563	6.25275	0.232577	0.643949	0.836181	0.904639	PBS_EDT-Sham
ShamvsPBS-EDT	Cebpg	1. Monocytes	-0.225568	5.73915	4.92261	0.0609827	0.274033	0.448356	PBS_EDT-Sham
ShamvsPBS-EDT	Cebpa	1. Monocytes	-0.160369	4.57425	1.6612	0.23734	0.520848	0.679217	PBS_EDT-Sham
ShamvsPBS-EDT	Gpatch1	1. Monocytes	-0.0307419	3.48268	0.0373619	0.852075	0.943706	0.967432	PBS_EDT-Sham
ShamvsPBS-EDT	Faap24	1. Monocytes	-0.276283	2.6375	1.49172	0.260464	0.542231	0.695693	PBS_EDT-Sham
ShamvsPBS-EDT	Cep89	1. Monocytes	-0.106328	1.69573	0.201677	0.679011	0.855162	0.916101	PBS_EDT-Sham
ShamvsPBS-EDT	Nudt19	1. Monocytes	-0.23816	4.07743	3.15236	0.11793	0.369233	0.549776	PBS_EDT-Sham
ShamvsPBS-EDT	Ankrd27	1. Monocytes	0.0379376	2.9988	0.0301309	0.866978	0.950606	0.971167	PBS_EDT-Sham
ShamvsPBS-EDT	Pdcd5	1. Monocytes	-0.211921	7.13924	6.84631	0.033763	0.214715	0.376641	PBS_EDT-Sham
ShamvsPBS-EDT	Uri1	1. Monocytes	-0.344369	4.41741	6.95669	0.0327336	0.211534	0.37124	PBS_EDT-Sham
ShamvsPBS-EDT	Ccne1	1. Monocytes	-0.749946	0.870158	4.80867	0.0633805	0.27816	0.454219	PBS_EDT-Sham
ShamvsPBS-EDT	D530033B14Rik	1. Monocytes	0.0368667	3.22766	0.0357851	0.855187	0.945166	0.968083	PBS_EDT-Sham
ShamvsPBS-EDT	1600014C10Rik	1. Monocytes	0.196226	5.86326	3.36958	0.107901	0.354912	0.536364	PBS_EDT-Sham
ShamvsPBS-EDT	Pop4	1. Monocytes	-0.0630532	3.52533	0.176713	0.686487	0.860162	0.919176	PBS_EDT-Sham
ShamvsPBS-EDT	Gm37494	1. Monocytes	-0.0433848	3.27837	0.0718177	0.796231	0.917165	0.951397	PBS_EDT-Sham
ShamvsPBS-EDT	Gm28807	1. Monocytes	-1.64444	1.40564	10.018	0.0152579	0.155719	0.300005	PBS_EDT-Sham
ShamvsPBS-EDT	AI987944	1. Monocytes	-0.298291	3.42841	2.98895	0.126311	0.382125	0.562724	PBS_EDT-Sham
ShamvsPBS-EDT	AW146154	1. Monocytes	-0.193391	1.84264	0.592898	0.465831	0.717711	0.828999	PBS_EDT-Sham
ShamvsPBS-EDT	2610021A01Rik	1. Monocytes	0.635677	1.18825	5.10561	0.0573739	0.266762	0.44132	PBS_EDT-Sham
ShamvsPBS-EDT	Zfp141	1. Monocytes	0.0999991	1.86948	0.145172	0.714196	0.875539	0.92618	PBS_EDT-Sham
ShamvsPBS-EDT	Zfp715	1. Monocytes	0.028425	2.46924	0.0201174	0.891101	0.959185	0.976799	PBS_EDT-Sham
ShamvsPBS-EDT	Siglecg	1. Monocytes	-0.188246	1.87828	0.243468	0.63642	0.832918	0.90285	PBS_EDT-Sham
ShamvsPBS-EDT	Nkg7	1. Monocytes	0.271667	4.72715	5.25043	0.0547132	0.261882	0.434739	PBS_EDT-Sham
ShamvsPBS-EDT	Etfb	1. Monocytes	-0.11909	7.32951	2.72479	0.141632	0.404793	0.581496	PBS_EDT-Sham
ShamvsPBS-EDT	Cd33	1. Monocytes	0.32465	4.3564	2.40629	0.163643	0.435397	0.608459	PBS_EDT-Sham
ShamvsPBS-EDT	Zfp719	1. Monocytes	0.297957	5.03802	1.69985	0.23248	0.515519	0.674306	PBS_EDT-Sham
ShamvsPBS-EDT	Siglece	1. Monocytes	-0.047774	4.11487	0.11297	0.74638	0.893206	0.936416	PBS_EDT-Sham
ShamvsPBS-EDT	Klk8	1. Monocytes	0.108395	0.711622	0.0563418	0.818993	0.927156	0.957862	PBS_EDT-Sham
ShamvsPBS-EDT	2410002F23Rik	1. Monocytes	-0.0999033	3.18353	0.268029	0.620194	0.821748	0.896018	PBS_EDT-Sham
ShamvsPBS-EDT	Josd2	1. Monocytes	-0.325585	4.86058	8.56502	0.0214657	0.1803	0.331888	PBS_EDT-Sham
ShamvsPBS-EDT	Emc10	1. Monocytes	-0.298881	5.95235	12.8456	0.00852862	0.123711	0.243922	PBS_EDT-Sham
ShamvsPBS-EDT	Pold1	1. Monocytes	-0.592504	1.27467	2.67753	0.144634	0.409394	0.585808	PBS_EDT-Sham
ShamvsPBS-EDT	Nr1h2	1. Monocytes	-0.108356	5.23867	1.74673	0.22677	0.509323	0.669184	PBS_EDT-Sham
ShamvsPBS-EDT	Napsa	1. Monocytes	0.00251115	8.68616	0.00142687	0.970895	0.990818	0.995827	PBS_EDT-Sham
ShamvsPBS-EDT	Vrk3	1. Monocytes	-0.0933923	5.61099	1.22226	0.304518	0.587461	0.731381	PBS_EDT-Sham
ShamvsPBS-EDT	Atf5	1. Monocytes	-0.373362	2.44848	4.14395	0.0801446	0.309785	0.488331	PBS_EDT-Sham
ShamvsPBS-EDT	Nup62	1. Monocytes	0.0750904	2.99601	0.202793	0.665735	0.847926	0.911779	PBS_EDT-Sham
ShamvsPBS-EDT	Il4i1	1. Monocytes	-0.109303	1.69809	0.0927698	0.769309	0.906076	0.943562	PBS_EDT-Sham
ShamvsPBS-EDT	Tbc1d17	1. Monocytes	-0.439199	3.92253	10.7708	0.0129431	0.146879	0.284646	PBS_EDT-Sham
ShamvsPBS-EDT	Akt1s1	1. Monocytes	-0.0188572	3.29292	0.0164997	0.911037	0.966961	0.981298	PBS_EDT-Sham
ShamvsPBS-EDT	Pnkp	1. Monocytes	-0.0605571	5.70088	0.199181	0.668509	0.849969	0.912495	PBS_EDT-Sham
ShamvsPBS-EDT	Ptov1	1. Monocytes	-0.0965213	4.69194	0.915207	0.369776	0.643027	0.775829	PBS_EDT-Sham
ShamvsPBS-EDT	Med25	1. Monocytes	-0.391486	3.86768	7.96119	0.0249994	0.18987	0.346066	PBS_EDT-Sham
ShamvsPBS-EDT	Fuz	1. Monocytes	-0.116931	2.6524	0.442586	0.526625	0.759334	0.855863	PBS_EDT-Sham
ShamvsPBS-EDT	Ap2a1	1. Monocytes	0.00472978	3.99137	0.0012721	0.972518	0.99122	0.995827	PBS_EDT-Sham
ShamvsPBS-EDT	Prmt1	1. Monocytes	-0.0856186	5.73743	1.00794	0.347968	0.623557	0.76145	PBS_EDT-Sham
ShamvsPBS-EDT	Bcl2l12	1. Monocytes	0.431562	3.17179	5.67938	0.0477197	0.24783	0.420514	PBS_EDT-Sham
ShamvsPBS-EDT	Irf3	1. Monocytes	-0.288626	4.82023	5.63557	0.0483785	0.24902	0.421645	PBS_EDT-Sham
ShamvsPBS-EDT	Scaf1	1. Monocytes	-0.034146	3.54231	0.0355593	0.855639	0.945187	0.968083	PBS_EDT-Sham
ShamvsPBS-EDT	Rras	1. Monocytes	-0.206728	7.13998	2.56311	0.152267	0.419307	0.595731	PBS_EDT-Sham
ShamvsPBS-EDT	Prrg2	1. Monocytes	-0.27176	3.5574	2.54102	0.153803	0.421642	0.597998	PBS_EDT-Sham
ShamvsPBS-EDT	Nosip	1. Monocytes	-0.0795284	5.26766	0.659444	0.442796	0.700478	0.817114	PBS_EDT-Sham
ShamvsPBS-EDT	Rcn3	1. Monocytes	-0.765142	2.2902	12.1721	0.00971317	0.130961	0.256018	PBS_EDT-Sham
ShamvsPBS-EDT	Fcgrt	1. Monocytes	-0.144929	7.47874	3.16185	0.117467	0.36871	0.549109	PBS_EDT-Sham
ShamvsPBS-EDT	Flt3l	1. Monocytes	-0.219353	2.84235	1.04274	0.340294	0.615915	0.756417	PBS_EDT-Sham
ShamvsPBS-EDT	Aldh16a1	1. Monocytes	0.00295725	4.29265	0.000402965	0.98453	0.994575	0.997536	PBS_EDT-Sham
ShamvsPBS-EDT	Pih1d1	1. Monocytes	-0.0918426	5.26661	0.932494	0.365551	0.639596	0.772728	PBS_EDT-Sham
ShamvsPBS-EDT	Dkkl1	1. Monocytes	-0.462479	-0.0792104	0.584166	0.469009	0.719554	0.830595	PBS_EDT-Sham
ShamvsPBS-EDT	Cd37	1. Monocytes	0.14798	6.20914	3.11037	0.120011	0.372922	0.553385	PBS_EDT-Sham
ShamvsPBS-EDT	Trpm4	1. Monocytes	-0.357127	2.79384	3.21971	0.114693	0.364799	0.546165	PBS_EDT-Sham
ShamvsPBS-EDT	Snrnp70	1. Monocytes	-0.170409	6.78757	5.50461	0.0504198	0.254202	0.426363	PBS_EDT-Sham
ShamvsPBS-EDT	Ruvbl2	1. Monocytes	-0.0324852	4.08678	0.0925641	0.769556	0.90617	0.943722	PBS_EDT-Sham
ShamvsPBS-EDT	Gys1	1. Monocytes	-0.0156406	2.50837	0.00579801	0.941379	0.978649	0.988584	PBS_EDT-Sham
ShamvsPBS-EDT	Ftl1	1. Monocytes	-0.204322	12.9685	10.7728	0.0129375	0.146879	0.284641	PBS_EDT-Sham
ShamvsPBS-EDT	Bax	1. Monocytes	-0.195028	7.83912	6.48842	0.0374028	0.22475	0.387005	PBS_EDT-Sham
ShamvsPBS-EDT	Dhdh	1. Monocytes	-0.201535	2.15043	0.863887	0.382785	0.653345	0.784023	PBS_EDT-Sham
ShamvsPBS-EDT	Nucb1	1. Monocytes	-0.19992	5.84106	3.59961	0.0984799	0.341036	0.520649	PBS_EDT-Sham
ShamvsPBS-EDT	Ppp1r15a	1. Monocytes	0.150701	9.62832	0.886509	0.376962	0.648257	0.780534	PBS_EDT-Sham
ShamvsPBS-EDT	Plekha4	1. Monocytes	0.480098	4.02072	2.4081	0.163505	0.43526	0.608459	PBS_EDT-Sham
ShamvsPBS-EDT	Bcat2	1. Monocytes	-0.294028	4.23005	4.74874	0.0646914	0.280058	0.455907	PBS_EDT-Sham
ShamvsPBS-EDT	Rasip1	1. Monocytes	0.530816	1.98336	1.81672	0.218607	0.501767	0.66242	PBS_EDT-Sham
ShamvsPBS-EDT	Fut2	1. Monocytes	0.500143	0.0832284	0.877954	0.379147	0.649795	0.781348	PBS_EDT-Sham
ShamvsPBS-EDT	Dbp	1. Monocytes	0.258314	1.28172	0.69461	0.431401	0.690857	0.81147	PBS_EDT-Sham
ShamvsPBS-EDT	Sphk2	1. Monocytes	0.262569	4.30626	3.15934	0.117589	0.368794	0.549331	PBS_EDT-Sham
ShamvsPBS-EDT	Sult2b1	1. Monocytes	0.465218	1.80432	1.1438	0.31942	0.599112	0.741686	PBS_EDT-Sham
ShamvsPBS-EDT	Gm31597	1. Monocytes	-0.389451	2.43017	2.44724	0.160563	0.431366	0.605572	PBS_EDT-Sham
ShamvsPBS-EDT	Cyth2	1. Monocytes	-0.014514	5.23317	0.0173512	0.898811	0.961591	0.978498	PBS_EDT-Sham
ShamvsPBS-EDT	Grwd1	1. Monocytes	0.0834086	2.32628	0.15278	0.707212	0.87157	0.924489	PBS_EDT-Sham
ShamvsPBS-EDT	Kdelr1	1. Monocytes	-0.0569694	6.08005	0.474772	0.512405	0.749873	0.850231	PBS_EDT-Sham
ShamvsPBS-EDT	Emp3	1. Monocytes	-0.216412	9.42593	8.23243	0.0233258	0.18466	0.338309	PBS_EDT-Sham
ShamvsPBS-EDT	Gm45442	1. Monocytes	0.338972	2.76452	2.16307	0.183702	0.461802	0.631583	PBS_EDT-Sham
ShamvsPBS-EDT	Ccdc114	1. Monocytes	-0.270305	1.41442	1.0337	0.342723	0.618402	0.758463	PBS_EDT-Sham
ShamvsPBS-EDT	Nomo1	1. Monocytes	0.214185	2.83202	1.66581	0.236754	0.520497	0.678807	PBS_EDT-Sham
ShamvsPBS-EDT	Sergef	1. Monocytes	0.258709	4.97372	3.55638	0.100165	0.34301	0.523143	PBS_EDT-Sham
ShamvsPBS-EDT	Saal1	1. Monocytes	-0.134607	3.31481	0.596375	0.464576	0.716949	0.828495	PBS_EDT-Sham
ShamvsPBS-EDT	Saa3	1. Monocytes	-0.399127	6.61767	10.7553	0.012986	0.147056	0.284882	PBS_EDT-Sham
ShamvsPBS-EDT	Hps5	1. Monocytes	0.0601968	4.57787	0.202707	0.665801	0.847926	0.911821	PBS_EDT-Sham
ShamvsPBS-EDT	Gtf2h1	1. Monocytes	0.297226	5.00468	9.04582	0.0191009	0.171147	0.321012	PBS_EDT-Sham
ShamvsPBS-EDT	Ldha	1. Monocytes	-0.080436	8.61447	0.863855	0.382793	0.653345	0.784023	PBS_EDT-Sham
ShamvsPBS-EDT	Tsg101	1. Monocytes	0.0122514	5.95869	0.011758	0.916614	0.968579	0.982311	PBS_EDT-Sham
ShamvsPBS-EDT	Uevld	1. Monocytes	-0.494258	2.26469	4.12469	0.0807126	0.310978	0.489796	PBS_EDT-Sham
ShamvsPBS-EDT	Spty2d1	1. Monocytes	0.00965532	6.85137	0.00395114	0.951591	0.982438	0.990906	PBS_EDT-Sham
ShamvsPBS-EDT	Gm32031	1. Monocytes	0.19821	3.35562	1.64778	0.239062	0.522682	0.680743	PBS_EDT-Sham
ShamvsPBS-EDT	Tmem86a	1. Monocytes	-0.357242	5.24862	7.26743	0.0300459	0.204191	0.361174	PBS_EDT-Sham
ShamvsPBS-EDT	Zdhhc13	1. Monocytes	-0.00583289	3.60665	0.00143637	0.970798	0.990818	0.995827	PBS_EDT-Sham
ShamvsPBS-EDT	E2f8	1. Monocytes	-0.02904	1.52664	0.00681545	0.936455	0.976499	0.987552	PBS_EDT-Sham
ShamvsPBS-EDT	Nav2	1. Monocytes	0.0201651	3.44109	0.0123438	0.914572	0.96798	0.982034	PBS_EDT-Sham
ShamvsPBS-EDT	Htatip2	1. Monocytes	-0.0182624	4.85227	0.0240849	0.880934	0.955962	0.974327	PBS_EDT-Sham
ShamvsPBS-EDT	Prmt3	1. Monocytes	-0.202678	3.72536	2.58848	0.150528	0.418219	0.593387	PBS_EDT-Sham
ShamvsPBS-EDT	Svip	1. Monocytes	-0.21738	6.28263	3.62511	0.0975038	0.339787	0.519779	PBS_EDT-Sham
ShamvsPBS-EDT	Tubgcp5	1. Monocytes	-0.346493	3.39729	3.01717	0.124808	0.379149	0.560387	PBS_EDT-Sham
ShamvsPBS-EDT	Cyfip1	1. Monocytes	-0.214918	7.14432	4.70637	0.0656395	0.281663	0.458346	PBS_EDT-Sham
ShamvsPBS-EDT	Nipa2	1. Monocytes	0.131678	6.28702	1.68378	0.234483	0.518341	0.67668	PBS_EDT-Sham
ShamvsPBS-EDT	Herc2	1. Monocytes	0.0828803	6.05298	0.799997	0.40003	0.667881	0.795532	PBS_EDT-Sham
ShamvsPBS-EDT	Atp10a	1. Monocytes	0.112299	5.26212	0.491639	0.505241	0.744651	0.847438	PBS_EDT-Sham
ShamvsPBS-EDT	Ube3a	1. Monocytes	0.104558	6.21187	0.92498	0.367378	0.640612	0.774018	PBS_EDT-Sham
ShamvsPBS-EDT	Klf13	1. Monocytes	-0.042265	8.23656	0.267853	0.620307	0.821797	0.89606	PBS_EDT-Sham
ShamvsPBS-EDT	Gm32633	1. Monocytes	0.594786	2.92351	9.83088	0.0159143	0.157899	0.304322	PBS_EDT-Sham
ShamvsPBS-EDT	Mtmr10	1. Monocytes	0.472444	3.04554	1.95743	0.203399	0.483819	0.647957	PBS_EDT-Sham
ShamvsPBS-EDT	Mphosph10	1. Monocytes	-0.188188	4.93318	1.65227	0.238485	0.521944	0.680429	PBS_EDT-Sham
ShamvsPBS-EDT	Mcee	1. Monocytes	-0.368747	5.49665	19.3129	0.00297584	0.0904556	0.181834	PBS_EDT-Sham
ShamvsPBS-EDT	Nsmce3	1. Monocytes	0.233704	4.21871	4.03876	0.0833127	0.316923	0.495096	PBS_EDT-Sham
ShamvsPBS-EDT	Tm2d3	1. Monocytes	-0.298238	4.69023	8.11163	0.0240528	0.18719	0.342636	PBS_EDT-Sham
ShamvsPBS-EDT	Snrpa1	1. Monocytes	-0.286851	5.47606	8.04889	0.0244418	0.188143	0.34394	PBS_EDT-Sham
ShamvsPBS-EDT	Selenos	1. Monocytes	-0.115869	7.30562	1.22328	0.304331	0.58736	0.731266	PBS_EDT-Sham
ShamvsPBS-EDT	Gm26827	1. Monocytes	0.151506	2.23017	0.225952	0.648638	0.838841	0.90626	PBS_EDT-Sham
ShamvsPBS-EDT	Chsy1	1. Monocytes	0.408749	5.82013	21.0508	0.00234831	0.0850436	0.166897	PBS_EDT-Sham
ShamvsPBS-EDT	Lrrk1	1. Monocytes	0.121505	7.13716	2.6826	0.144308	0.408965	0.585288	PBS_EDT-Sham
ShamvsPBS-EDT	Asb7	1. Monocytes	-0.345824	2.50576	2.39046	0.164854	0.437066	0.609954	PBS_EDT-Sham
ShamvsPBS-EDT	1700112J16Rik	1. Monocytes	0.286951	0.658654	0.419645	0.537235	0.765007	0.860629	PBS_EDT-Sham
ShamvsPBS-EDT	Lysmd4	1. Monocytes	-0.803346	2.73653	9.61947	0.0167004	0.159779	0.308044	PBS_EDT-Sham
ShamvsPBS-EDT	Mef2a	1. Monocytes	0.180789	8.31074	4.01457	0.0840645	0.318212	0.496745	PBS_EDT-Sham
ShamvsPBS-EDT	Lrrc28	1. Monocytes	0.545675	3.05268	6.15611	0.0412508	0.232617	0.400049	PBS_EDT-Sham
ShamvsPBS-EDT	Igf1r	1. Monocytes	0.153392	5.9428	0.953518	0.360514	0.634594	0.769157	PBS_EDT-Sham
ShamvsPBS-EDT	Fam169b	1. Monocytes	0.385984	0.7486	0.578753	0.470999	0.720587	0.831512	PBS_EDT-Sham
ShamvsPBS-EDT	Arrdc4	1. Monocytes	0.0519166	5.03491	0.111024	0.748484	0.894453	0.937002	PBS_EDT-Sham
ShamvsPBS-EDT	Mctp2	1. Monocytes	0.641194	2.83817	4.10386	0.0813329	0.312031	0.491095	PBS_EDT-Sham
ShamvsPBS-EDT	Chd2	1. Monocytes	0.221872	7.21865	6.56222	0.036612	0.222884	0.384397	PBS_EDT-Sham
ShamvsPBS-EDT	Gm44686	1. Monocytes	0.458199	2.07823	4.8075	0.0634057	0.27816	0.454219	PBS_EDT-Sham
ShamvsPBS-EDT	1810026B05Rik	1. Monocytes	0.264174	5.25048	8.26455	0.0231373	0.184007	0.337866	PBS_EDT-Sham
ShamvsPBS-EDT	Slco3a1	1. Monocytes	0.0499811	6.82784	0.339948	0.577673	0.793961	0.878343	PBS_EDT-Sham
ShamvsPBS-EDT	Akap13	1. Monocytes	0.062996	8.84738	0.709424	0.426749	0.686974	0.809169	PBS_EDT-Sham
ShamvsPBS-EDT	AU020206	1. Monocytes	-0.375338	5.31648	4.92959	0.0608398	0.273861	0.448133	PBS_EDT-Sham
ShamvsPBS-EDT	Klhl25	1. Monocytes	-0.187057	2.14561	0.549027	0.482198	0.728357	0.836819	PBS_EDT-Sham
ShamvsPBS-EDT	Mrpl46	1. Monocytes	-0.406591	4.48442	14.8321	0.00596289	0.110351	0.220241	PBS_EDT-Sham
ShamvsPBS-EDT	Mrps11	1. Monocytes	-0.0791999	4.93756	0.467755	0.515443	0.751508	0.850969	PBS_EDT-Sham
ShamvsPBS-EDT	Det1	1. Monocytes	-0.422402	2.03645	1.75736	0.225503	0.508383	0.667895	PBS_EDT-Sham
ShamvsPBS-EDT	Aen	1. Monocytes	-0.143223	4.19217	0.572607	0.473276	0.722368	0.832737	PBS_EDT-Sham
ShamvsPBS-EDT	Isg20	1. Monocytes	0.0915189	7.56057	0.572767	0.473216	0.722368	0.832737	PBS_EDT-Sham
ShamvsPBS-EDT	Mfge8	1. Monocytes	-0.168197	2.81505	0.248126	0.633265	0.831995	0.902076	PBS_EDT-Sham
ShamvsPBS-EDT	Abhd2	1. Monocytes	-0.213002	3.55907	2.41448	0.163021	0.434317	0.607626	PBS_EDT-Sham
ShamvsPBS-EDT	Polg	1. Monocytes	0.27031	3.63153	2.65399	0.146161	0.411865	0.587976	PBS_EDT-Sham
ShamvsPBS-EDT	Anpep	1. Monocytes	0.151555	0.891372	0.190987	0.674916	0.852799	0.914456	PBS_EDT-Sham
ShamvsPBS-EDT	Ap3s2	1. Monocytes	0.0128423	3.54834	0.00418448	0.950184	0.981657	0.990396	PBS_EDT-Sham
ShamvsPBS-EDT	Zfp710	1. Monocytes	-0.0194593	7.01127	0.011505	0.917512	0.968869	0.982603	PBS_EDT-Sham
ShamvsPBS-EDT	Idh2	1. Monocytes	-0.230187	5.75415	6.73868	0.0348074	0.218729	0.380382	PBS_EDT-Sham
ShamvsPBS-EDT	Sema4b	1. Monocytes	-0.858857	1.01879	3.51833	0.10168	0.344705	0.52529	PBS_EDT-Sham
ShamvsPBS-EDT	Cib1	1. Monocytes	-0.233552	7.31335	8.53503	0.0216254	0.1803	0.332688	PBS_EDT-Sham
ShamvsPBS-EDT	Ngrn	1. Monocytes	-0.0969813	4.29839	0.627432	0.453624	0.709644	0.82336	PBS_EDT-Sham
ShamvsPBS-EDT	Rccd1	1. Monocytes	-0.260553	2.67796	2.10323	0.189151	0.468327	0.635484	PBS_EDT-Sham
ShamvsPBS-EDT	Prc1	1. Monocytes	-0.373583	2.04074	1.81308	0.219021	0.502162	0.662837	PBS_EDT-Sham
ShamvsPBS-EDT	Unc45a	1. Monocytes	0.0408207	3.49506	0.0536733	0.823243	0.929238	0.958998	PBS_EDT-Sham
ShamvsPBS-EDT	Hddc3	1. Monocytes	-0.17749	3.15463	0.564911	0.476155	0.724368	0.83421	PBS_EDT-Sham
ShamvsPBS-EDT	Man2a2	1. Monocytes	-0.0299627	3.31412	0.0380127	0.8702	0.951778	0.972113	PBS_EDT-Sham
ShamvsPBS-EDT	Fes	1. Monocytes	0.0249696	7.05724	0.069912	0.798881	0.917965	0.952518	PBS_EDT-Sham
ShamvsPBS-EDT	Furin	1. Monocytes	-0.0858241	6.09447	0.352929	0.570664	0.788755	0.875634	PBS_EDT-Sham
ShamvsPBS-EDT	Blm	1. Monocytes	0.758726	2.79127	15.0915	0.00570521	0.10859	0.216735	PBS_EDT-Sham
ShamvsPBS-EDT	Crtc3	1. Monocytes	0.499526	7.3035	22.2504	0.00201163	0.0804054	0.15597	PBS_EDT-Sham
ShamvsPBS-EDT	Gm15880	1. Monocytes	0.501582	4.42393	19.8851	0.0027478	0.0884728	0.176467	PBS_EDT-Sham
ShamvsPBS-EDT	Iqgap1	1. Monocytes	0.226197	9.79712	8.98237	0.0193931	0.172071	0.32167	PBS_EDT-Sham
ShamvsPBS-EDT	Wdr73	1. Monocytes	-0.361088	2.4548	3.19999	0.115628	0.365941	0.546753	PBS_EDT-Sham
ShamvsPBS-EDT	Nmb	1. Monocytes	-0.418838	1.43698	1.68833	0.233914	0.51731	0.676157	PBS_EDT-Sham
ShamvsPBS-EDT	Sec11a	1. Monocytes	-0.0146589	7.07492	0.0424097	0.842548	0.938741	0.965075	PBS_EDT-Sham
ShamvsPBS-EDT	Gm44899	1. Monocytes	0.148902	1.97618	0.225256	0.649135	0.838915	0.90626	PBS_EDT-Sham
ShamvsPBS-EDT	Zfp592	1. Monocytes	0.186446	4.60378	1.99132	0.199958	0.479331	0.645239	PBS_EDT-Sham
ShamvsPBS-EDT	Pde8a	1. Monocytes	0.151777	4.94018	2.10979	0.188544	0.467332	0.635484	PBS_EDT-Sham
ShamvsPBS-EDT	Whamm	1. Monocytes	0.00849829	4.35211	0.00470924	0.947158	0.980271	0.989447	PBS_EDT-Sham
ShamvsPBS-EDT	Ramac	1. Monocytes	-0.0791597	5.01058	0.49939	0.502011	0.742689	0.845752	PBS_EDT-Sham
ShamvsPBS-EDT	3110040N11Rik	1. Monocytes	-0.204953	3.86697	2.34425	0.168463	0.440414	0.613234	PBS_EDT-Sham
ShamvsPBS-EDT	Btbd1	1. Monocytes	0.191127	6.7627	2.04927	0.194259	0.47313	0.63933	PBS_EDT-Sham
ShamvsPBS-EDT	Tm6sf1	1. Monocytes	0.105064	7.49431	1.57807	0.248299	0.530945	0.687388	PBS_EDT-Sham
ShamvsPBS-EDT	Efl1	1. Monocytes	-0.174066	4.22673	1.39432	0.275244	0.559931	0.709774	PBS_EDT-Sham
ShamvsPBS-EDT	Gm16638	1. Monocytes	0.424457	2.19245	3.99394	0.0847128	0.318988	0.497918	PBS_EDT-Sham
ShamvsPBS-EDT	Stard5	1. Monocytes	-0.105643	5.55409	0.476027	0.511866	0.749577	0.850183	PBS_EDT-Sham
ShamvsPBS-EDT	Il16	1. Monocytes	-0.026166	5.6754	0.0604004	0.81273	0.924136	0.956121	PBS_EDT-Sham
ShamvsPBS-EDT	Tlnrd1	1. Monocytes	-0.200184	4.02367	2.8226	0.135682	0.396287	0.573898	PBS_EDT-Sham
ShamvsPBS-EDT	Mesd	1. Monocytes	-0.29025	5.17462	11.2518	0.0116972	0.139167	0.27374	PBS_EDT-Sham
ShamvsPBS-EDT	Abhd17c	1. Monocytes	0.345755	3.27659	2.82443	0.135574	0.396287	0.573742	PBS_EDT-Sham
ShamvsPBS-EDT	Zfand6	1. Monocytes	0.0271216	6.79436	0.124392	0.734428	0.887913	0.93323	PBS_EDT-Sham
ShamvsPBS-EDT	Ctsc	1. Monocytes	-0.0134489	9.77786	0.0329285	0.861013	0.947777	0.969333	PBS_EDT-Sham
ShamvsPBS-EDT	Gm44751	1. Monocytes	0.168939	4.86602	1.77885	0.222972	0.505736	0.666082	PBS_EDT-Sham
ShamvsPBS-EDT	Tmem135	1. Monocytes	-0.252073	5.69586	4.77469	0.0641195	0.279417	0.455475	PBS_EDT-Sham
ShamvsPBS-EDT	Hikeshi	1. Monocytes	-0.189731	5.49358	4.05314	0.0828701	0.31598	0.49421	PBS_EDT-Sham
ShamvsPBS-EDT	Eed	1. Monocytes	0.131719	6.18041	2.28696	0.173088	0.446135	0.61912	PBS_EDT-Sham
ShamvsPBS-EDT	E230029C05Rik	1. Monocytes	0.401573	7.33928	20.2449	0.00261581	0.0878321	0.173725	PBS_EDT-Sham
ShamvsPBS-EDT	2310010J17Rik	1. Monocytes	0.488125	3.86268	12.1612	0.00973407	0.130961	0.256314	PBS_EDT-Sham
ShamvsPBS-EDT	Picalm	1. Monocytes	0.381932	9.71244	21.9735	0.00208355	0.0817145	0.159009	PBS_EDT-Sham
ShamvsPBS-EDT	Sytl2	1. Monocytes	0.398063	1.05744	0.522865	0.492459	0.736708	0.8418	PBS_EDT-Sham
ShamvsPBS-EDT	Crebzf	1. Monocytes	-0.0716175	4.21831	0.256309	0.627812	0.827389	0.899087	PBS_EDT-Sham
ShamvsPBS-EDT	Tmem126a	1. Monocytes	-0.343822	5.67732	12.7373	0.00870604	0.125097	0.24582	PBS_EDT-Sham
ShamvsPBS-EDT	Tmem126b	1. Monocytes	-0.292677	3.6265	5.07705	0.0579183	0.267584	0.442011	PBS_EDT-Sham
ShamvsPBS-EDT	Dlg2	1. Monocytes	-0.414454	1.2623	0.774651	0.407224	0.67365	0.799114	PBS_EDT-Sham
ShamvsPBS-EDT	Ccdc90b	1. Monocytes	-0.512438	3.87792	17.2845	0.0040086	0.0963049	0.195681	PBS_EDT-Sham
ShamvsPBS-EDT	Ankrd42	1. Monocytes	0.506565	0.196209	1.47511	0.297741	0.581066	0.726064	PBS_EDT-Sham
ShamvsPBS-EDT	Pcf11	1. Monocytes	0.110883	6.91039	1.14446	0.31929	0.599112	0.741617	PBS_EDT-Sham
ShamvsPBS-EDT	4632427E13Rik	1. Monocytes	0.229123	4.35436	3.23967	0.113756	0.363748	0.545179	PBS_EDT-Sham
ShamvsPBS-EDT	Rab30	1. Monocytes	-0.355559	0.209223	0.515774	0.495309	0.73869	0.843098	PBS_EDT-Sham
ShamvsPBS-EDT	Ddias	1. Monocytes	0.656984	1.5469	3.85176	0.089365	0.327479	0.505938	PBS_EDT-Sham
ShamvsPBS-EDT	Prcp	1. Monocytes	0.181885	6.44158	4.11886	0.0808855	0.3112	0.490288	PBS_EDT-Sham
ShamvsPBS-EDT	Gm26862	1. Monocytes	0.315557	3.35123	3.22934	0.114239	0.36443	0.545846	PBS_EDT-Sham
ShamvsPBS-EDT	Nars2	1. Monocytes	1.00935	3.76635	43.315	0.000275343	0.0383298	0.0658726	PBS_EDT-Sham
ShamvsPBS-EDT	Gab2	1. Monocytes	0.254806	9.23868	4.53948	0.0695565	0.290206	0.468105	PBS_EDT-Sham
ShamvsPBS-EDT	Kctd21	1. Monocytes	0.393439	2.20022	1.52296	0.255966	0.53722	0.692261	PBS_EDT-Sham
ShamvsPBS-EDT	Alg8	1. Monocytes	0.248853	2.43194	0.753377	0.413427	0.677864	0.802599	PBS_EDT-Sham
ShamvsPBS-EDT	Ndufc2	1. Monocytes	-0.189076	7.93552	5.22477	0.0551728	0.262302	0.4356	PBS_EDT-Sham
ShamvsPBS-EDT	Kctd14	1. Monocytes	0.11574	0.700838	0.0579196	0.81653	0.926357	0.95717	PBS_EDT-Sham
ShamvsPBS-EDT	Ints4	1. Monocytes	-0.230369	2.86123	1.9126	0.20808	0.489558	0.651981	PBS_EDT-Sham
ShamvsPBS-EDT	Aamdc	1. Monocytes	-0.26397	3.37743	3.08464	0.12131	0.374908	0.555757	PBS_EDT-Sham
ShamvsPBS-EDT	Rsf1	1. Monocytes	0.00759308	6.22111	0.00584759	0.941129	0.978649	0.988584	PBS_EDT-Sham
ShamvsPBS-EDT	Clns1a	1. Monocytes	-0.215384	4.98552	3.4028	0.106469	0.352467	0.53361	PBS_EDT-Sham
ShamvsPBS-EDT	Pak1	1. Monocytes	-0.223545	4.57062	3.99983	0.0845272	0.318706	0.497675	PBS_EDT-Sham
ShamvsPBS-EDT	Capn5	1. Monocytes	0.250206	2.13053	0.55778	0.478851	0.726524	0.83545	PBS_EDT-Sham
ShamvsPBS-EDT	B3gnt6	1. Monocytes	-0.0883212	3.83958	0.5738	0.472833	0.722368	0.832622	PBS_EDT-Sham
ShamvsPBS-EDT	Acer3	1. Monocytes	0.19844	8.67467	2.69772	0.143342	0.407568	0.584134	PBS_EDT-Sham
ShamvsPBS-EDT	Emsy	1. Monocytes	0.206581	4.86021	3.56512	0.0998212	0.342534	0.522274	PBS_EDT-Sham
ShamvsPBS-EDT	Thap12	1. Monocytes	-0.0100802	3.38157	0.00432838	0.972617	0.99122	0.995827	PBS_EDT-Sham
ShamvsPBS-EDT	Uvrag	1. Monocytes	0.343846	8.28975	15.0986	0.00569837	0.10859	0.216721	PBS_EDT-Sham
ShamvsPBS-EDT	Dgat2	1. Monocytes	0.138973	6.22863	2.58418	0.150821	0.418317	0.593729	PBS_EDT-Sham
ShamvsPBS-EDT	Serpinh1	1. Monocytes	-1.38083	0.515051	9.37685	0.0176653	0.16466	0.314184	PBS_EDT-Sham
ShamvsPBS-EDT	Gdpd5	1. Monocytes	-0.634187	0.51209	1.81047	0.21932	0.50274	0.663021	PBS_EDT-Sham
ShamvsPBS-EDT	Arrb1	1. Monocytes	0.153758	5.10395	1.43276	0.269269	0.552869	0.703838	PBS_EDT-Sham
ShamvsPBS-EDT	Slco2b1	1. Monocytes	-0.804049	0.723074	2.30955	0.171244	0.443712	0.616639	PBS_EDT-Sham
ShamvsPBS-EDT	Spcs2	1. Monocytes	0.117977	7.92045	1.72357	0.229565	0.512615	0.67197	PBS_EDT-Sham
ShamvsPBS-EDT	Rnf169	1. Monocytes	-0.0381384	6.41056	0.191122	0.674809	0.852799	0.914421	PBS_EDT-Sham
ShamvsPBS-EDT	Pold3	1. Monocytes	-0.173694	5.33757	4.50972	0.0702868	0.292013	0.470211	PBS_EDT-Sham
ShamvsPBS-EDT	Kcne3	1. Monocytes	-0.0778448	6.93959	0.577544	0.471445	0.721167	0.83183	PBS_EDT-Sham
ShamvsPBS-EDT	Pgm2l1	1. Monocytes	0.112546	3.28394	0.279605	0.612879	0.817475	0.893799	PBS_EDT-Sham
ShamvsPBS-EDT	Ppme1	1. Monocytes	0.0304825	4.55101	0.0540168	0.82269	0.929011	0.958987	PBS_EDT-Sham
ShamvsPBS-EDT	C2cd3	1. Monocytes	0.139721	3.95087	1.5351	0.254248	0.535356	0.690867	PBS_EDT-Sham
ShamvsPBS-EDT	Ucp2	1. Monocytes	-0.222388	8.51667	10.2791	0.0143988	0.152874	0.295607	PBS_EDT-Sham
ShamvsPBS-EDT	Coa4	1. Monocytes	-0.204149	4.35693	1.17114	0.314106	0.596381	0.738589	PBS_EDT-Sham
ShamvsPBS-EDT	Mrpl48	1. Monocytes	-0.259166	5.32128	7.64841	0.0271271	0.196498	0.352092	PBS_EDT-Sham
ShamvsPBS-EDT	Rab6a	1. Monocytes	0.0206346	5.94447	0.0532376	0.823948	0.929478	0.959366	PBS_EDT-Sham
ShamvsPBS-EDT	Fam168a	1. Monocytes	-0.0105059	5.82784	0.0116409	0.917029	0.968828	0.982496	PBS_EDT-Sham
ShamvsPBS-EDT	Relt	1. Monocytes	-0.15716	5.78949	1.69791	0.23272	0.515817	0.674699	PBS_EDT-Sham
ShamvsPBS-EDT	Arhgef17	1. Monocytes	-0.0703291	0.296835	0.0214521	0.887575	0.958158	0.975691	PBS_EDT-Sham
ShamvsPBS-EDT	P2ry6	1. Monocytes	0.0587147	6.92016	0.393444	0.549879	0.773669	0.866611	PBS_EDT-Sham
ShamvsPBS-EDT	Fchsd2	1. Monocytes	0.127866	5.17067	1.59353	0.246207	0.528319	0.685628	PBS_EDT-Sham
ShamvsPBS-EDT	Atg16l2	1. Monocytes	0.108361	4.09742	0.39205	0.550568	0.774055	0.866969	PBS_EDT-Sham
ShamvsPBS-EDT	Stard10	1. Monocytes	-0.0174928	1.73742	0.00143367	0.970826	0.990818	0.995827	PBS_EDT-Sham
ShamvsPBS-EDT	Arap1	1. Monocytes	0.611149	6.45619	65.2013	7.40306e-05	0.0210247	0.0344898	PBS_EDT-Sham
ShamvsPBS-EDT	Pde2a	1. Monocytes	0.39955	3.48309	2.08571	0.190789	0.469982	0.636174	PBS_EDT-Sham
ShamvsPBS-EDT	Clpb	1. Monocytes	-0.182214	3.74517	2.06156	0.193079	0.472234	0.6384	PBS_EDT-Sham
ShamvsPBS-EDT	Inppl1	1. Monocytes	0.183459	4.15586	2.75541	0.139732	0.402883	0.579034	PBS_EDT-Sham
ShamvsPBS-EDT	Folr2	1. Monocytes	0.0820806	4.64588	0.55408	0.480261	0.727317	0.835998	PBS_EDT-Sham
ShamvsPBS-EDT	Anapc15	1. Monocytes	-0.265264	4.45311	3.8621	0.0890154	0.327151	0.505504	PBS_EDT-Sham
ShamvsPBS-EDT	Tomt	1. Monocytes	1.07323	2.94514	31.2995	0.000746448	0.0526514	0.0986184	PBS_EDT-Sham
ShamvsPBS-EDT	Lamtor1	1. Monocytes	-0.137188	6.88456	2.04598	0.194576	0.473653	0.639716	PBS_EDT-Sham
ShamvsPBS-EDT	Lrrc51	1. Monocytes	-0.399261	2.17838	2.21911	0.178793	0.455187	0.625684	PBS_EDT-Sham
ShamvsPBS-EDT	Numa1	1. Monocytes	0.0333702	5.27155	0.158295	0.702275	0.868389	0.923057	PBS_EDT-Sham
ShamvsPBS-EDT	Il18bp	1. Monocytes	-0.117222	3.34347	0.42227	0.535999	0.764582	0.860254	PBS_EDT-Sham
ShamvsPBS-EDT	Rnf121	1. Monocytes	-0.137863	4.05965	1.55763	0.251103	0.532744	0.688633	PBS_EDT-Sham
ShamvsPBS-EDT	Xndc1	1. Monocytes	-0.518702	0.759879	2.31566	0.188711	0.46764	0.635484	PBS_EDT-Sham
ShamvsPBS-EDT	Nup98	1. Monocytes	0.211954	7.43935	4.18697	0.0788945	0.307874	0.486975	PBS_EDT-Sham
ShamvsPBS-EDT	Pgap2	1. Monocytes	-0.249439	6.1697	6.59716	0.0362453	0.22208	0.383772	PBS_EDT-Sham
ShamvsPBS-EDT	Rhog	1. Monocytes	-0.236746	7.91726	11.251	0.0116991	0.139167	0.27374	PBS_EDT-Sham
ShamvsPBS-EDT	Stim1	1. Monocytes	-0.0536493	5.93051	0.300231	0.60032	0.809945	0.88842	PBS_EDT-Sham
ShamvsPBS-EDT	Rrm1	1. Monocytes	-0.0593396	3.34738	0.120922	0.73799	0.889798	0.93434	PBS_EDT-Sham
ShamvsPBS-EDT	Trim21	1. Monocytes	0.172432	3.83732	1.61887	0.242833	0.525075	0.683578	PBS_EDT-Sham
ShamvsPBS-EDT	Trim34a	1. Monocytes	0.153049	3.18777	0.930958	0.365924	0.639729	0.772931	PBS_EDT-Sham
ShamvsPBS-EDT	Trim12c	1. Monocytes	0.129954	6.0893	1.63492	0.240729	0.524097	0.682064	PBS_EDT-Sham
ShamvsPBS-EDT	Trim30b	1. Monocytes	0.154352	5.01282	2.33041	0.169564	0.441693	0.614389	PBS_EDT-Sham
ShamvsPBS-EDT	Trim30c	1. Monocytes	-0.0229288	7.89284	0.0147975	0.906509	0.96584	0.980588	PBS_EDT-Sham
ShamvsPBS-EDT	Trim30a	1. Monocytes	-0.0552888	9.2698	0.138455	0.720542	0.879052	0.928267	PBS_EDT-Sham
ShamvsPBS-EDT	Trim30d	1. Monocytes	-0.0673504	6.98223	0.113496	0.745815	0.892827	0.936275	PBS_EDT-Sham
ShamvsPBS-EDT	Olfr655	1. Monocytes	-0.293054	0.944954	0.318427	0.589709	0.802438	0.884024	PBS_EDT-Sham
ShamvsPBS-EDT	Fam160a2	1. Monocytes	0.315716	3.70965	3.11875	0.119592	0.372269	0.553027	PBS_EDT-Sham
ShamvsPBS-EDT	Cavin3	1. Monocytes	-1.31489	0.441159	10.8192	0.0128103	0.146542	0.283809	PBS_EDT-Sham
ShamvsPBS-EDT	Smpd1	1. Monocytes	-0.140957	3.07389	0.68227	0.435343	0.694797	0.813335	PBS_EDT-Sham
ShamvsPBS-EDT	Trim3	1. Monocytes	-0.0934223	3.42874	0.393926	0.549641	0.773669	0.86659	PBS_EDT-Sham
ShamvsPBS-EDT	Arfip2	1. Monocytes	-0.191119	3.50848	2.17984	0.182214	0.459989	0.630019	PBS_EDT-Sham
ShamvsPBS-EDT	Timm10b	1. Monocytes	0.0272104	8.82572	0.166655	0.694981	0.864881	0.92172	PBS_EDT-Sham
ShamvsPBS-EDT	Dnhd1	1. Monocytes	0.182815	3.26671	1.65191	0.238531	0.521944	0.68045	PBS_EDT-Sham
ShamvsPBS-EDT	Rrp8	1. Monocytes	-0.0973374	3.80677	0.523701	0.492125	0.736708	0.841703	PBS_EDT-Sham
ShamvsPBS-EDT	Ilk	1. Monocytes	-0.114104	6.03828	2.09266	0.190138	0.468913	0.635734	PBS_EDT-Sham
ShamvsPBS-EDT	Taf10	1. Monocytes	-0.257328	8.07006	11.7551	0.0105538	0.132564	0.261193	PBS_EDT-Sham
ShamvsPBS-EDT	Tpp1	1. Monocytes	-0.0495917	5.46807	0.167986	0.69384	0.864502	0.921393	PBS_EDT-Sham
ShamvsPBS-EDT	Mrpl17	1. Monocytes	-0.291783	6.19251	8.23129	0.0233325	0.18466	0.338309	PBS_EDT-Sham
ShamvsPBS-EDT	Gm4070	1. Monocytes	-0.376075	6.52424	13.9448	0.00696526	0.116541	0.229675	PBS_EDT-Sham
ShamvsPBS-EDT	Gvin1	1. Monocytes	-0.188357	4.2113	1.28382	0.293538	0.577024	0.723405	PBS_EDT-Sham
ShamvsPBS-EDT	Ppfibp2	1. Monocytes	0.0166009	5.41368	0.026742	0.874601	0.953789	0.973127	PBS_EDT-Sham
ShamvsPBS-EDT	Eif3f	1. Monocytes	-0.113401	9.27579	2.83609	0.134888	0.395143	0.572834	PBS_EDT-Sham
ShamvsPBS-EDT	Lmo1	1. Monocytes	0.049207	4.25568	0.131487	0.727316	0.884217	0.931004	PBS_EDT-Sham
ShamvsPBS-EDT	Akip1	1. Monocytes	-0.324679	3.03584	2.38044	0.165628	0.438306	0.610624	PBS_EDT-Sham
ShamvsPBS-EDT	Tmem9b	1. Monocytes	-0.235498	5.34152	6.10682	0.0418647	0.233732	0.401639	PBS_EDT-Sham
ShamvsPBS-EDT	Dennd5a	1. Monocytes	0.217772	6.77765	3.57607	0.0993927	0.341895	0.521677	PBS_EDT-Sham
ShamvsPBS-EDT	Tmem41b	1. Monocytes	-0.040694	3.73094	0.0369876	0.852808	0.944141	0.967728	PBS_EDT-Sham
ShamvsPBS-EDT	1600010M07Rik	1. Monocytes	-0.0816723	6.11062	1.08938	0.33041	0.607562	0.748824	PBS_EDT-Sham
ShamvsPBS-EDT	Ipo7	1. Monocytes	-0.0535894	5.56766	0.322665	0.587296	0.800669	0.882522	PBS_EDT-Sham
ShamvsPBS-EDT	Zfp143	1. Monocytes	-0.0457685	3.92715	0.167127	0.694575	0.864773	0.921687	PBS_EDT-Sham
ShamvsPBS-EDT	Wee1	1. Monocytes	0.281862	0.610725	0.528226	0.490324	0.736168	0.841156	PBS_EDT-Sham
ShamvsPBS-EDT	Swap70	1. Monocytes	-0.244338	5.55223	4.47843	0.0710656	0.293762	0.472247	PBS_EDT-Sham
ShamvsPBS-EDT	Sbf2	1. Monocytes	-0.0414866	4.60909	0.158617	0.70199	0.868361	0.923057	PBS_EDT-Sham
ShamvsPBS-EDT	Ampd3	1. Monocytes	0.275094	4.64717	5.5905	0.0490686	0.251314	0.423311	PBS_EDT-Sham
ShamvsPBS-EDT	Rnf141	1. Monocytes	-0.175636	3.8878	1.19396	0.309771	0.591663	0.735306	PBS_EDT-Sham
ShamvsPBS-EDT	Ctr9	1. Monocytes	-0.0646458	4.51347	0.419849	0.537138	0.765007	0.860629	PBS_EDT-Sham
ShamvsPBS-EDT	Eif4g2	1. Monocytes	0.0370949	7.78105	0.284584	0.609793	0.81587	0.892434	PBS_EDT-Sham
ShamvsPBS-EDT	1700012D14Rik	1. Monocytes	0.152896	1.85045	0.457143	0.525961	0.759038	0.855723	PBS_EDT-Sham
ShamvsPBS-EDT	Usp47	1. Monocytes	0.130962	5.83696	2.12299	0.187328	0.465363	0.634157	PBS_EDT-Sham
ShamvsPBS-EDT	Mical2	1. Monocytes	-0.10094	1.63611	0.156591	0.712406	0.874433	0.925624	PBS_EDT-Sham
ShamvsPBS-EDT	Arntl	1. Monocytes	-0.279402	3.02518	2.42632	0.162126	0.433622	0.60698	PBS_EDT-Sham
ShamvsPBS-EDT	Btbd10	1. Monocytes	0.0967304	4.07868	0.314368	0.59204	0.803953	0.884755	PBS_EDT-Sham
ShamvsPBS-EDT	Far1	1. Monocytes	0.179671	6.51799	6.19853	0.0407319	0.231845	0.398469	PBS_EDT-Sham
ShamvsPBS-EDT	Spon1	1. Monocytes	0.00414376	9.34374	0.00196693	0.965831	0.98883	0.994868	PBS_EDT-Sham
ShamvsPBS-EDT	Rras2	1. Monocytes	-0.644207	2.18418	7.77843	0.0262153	0.194043	0.350534	PBS_EDT-Sham
ShamvsPBS-EDT	Copb1	1. Monocytes	-0.0689521	6.67409	0.57457	0.472547	0.722368	0.832501	PBS_EDT-Sham
ShamvsPBS-EDT	Psma1	1. Monocytes	0.132026	7.22151	3.12792	0.119135	0.371377	0.551972	PBS_EDT-Sham
ShamvsPBS-EDT	4933406I18Rik	1. Monocytes	0.685363	3.60434	4.70662	0.0656339	0.281663	0.458346	PBS_EDT-Sham
ShamvsPBS-EDT	Pde3b	1. Monocytes	0.603728	5.37382	4.43928	0.072056	0.294668	0.474163	PBS_EDT-Sham
ShamvsPBS-EDT	1110004F10Rik	1. Monocytes	-0.503662	7.21861	27.3591	0.00111182	0.0658708	0.119674	PBS_EDT-Sham
ShamvsPBS-EDT	Plekha7	1. Monocytes	-1.19083	0.390044	8.61103	0.0212236	0.178973	0.330617	PBS_EDT-Sham
ShamvsPBS-EDT	Pik3c2a	1. Monocytes	0.371483	6.69894	15.6171	0.00522544	0.106924	0.212294	PBS_EDT-Sham
ShamvsPBS-EDT	AV356131	1. Monocytes	0.62027	2.09685	4.44874	0.0718151	0.294446	0.473693	PBS_EDT-Sham
ShamvsPBS-EDT	Nucb2	1. Monocytes	-0.138459	6.35577	3.204	0.115437	0.365657	0.546334	PBS_EDT-Sham
ShamvsPBS-EDT	Xylt1	1. Monocytes	0.686152	8.5384	27.1102	0.00114193	0.0661145	0.121298	PBS_EDT-Sham
ShamvsPBS-EDT	Arl6ip1	1. Monocytes	-0.0643959	7.67713	0.831513	0.39137	0.660774	0.790705	PBS_EDT-Sham
ShamvsPBS-EDT	Smg1	1. Monocytes	0.331761	6.63238	10.7628	0.0129652	0.146976	0.284662	PBS_EDT-Sham
ShamvsPBS-EDT	Itpripl2	1. Monocytes	0.120492	4.3606	0.900564	0.373416	0.645818	0.778294	PBS_EDT-Sham
ShamvsPBS-EDT	Coq7	1. Monocytes	0.1254	3.79937	0.530161	0.489558	0.735734	0.840732	PBS_EDT-Sham
ShamvsPBS-EDT	Gde1	1. Monocytes	-0.0708562	5.68456	0.439084	0.528218	0.760638	0.856634	PBS_EDT-Sham
ShamvsPBS-EDT	Vps35l	1. Monocytes	0.120248	4.90161	0.941506	0.363379	0.63776	0.771205	PBS_EDT-Sham
ShamvsPBS-EDT	Knop1	1. Monocytes	-0.111184	5.35015	1.83301	0.216767	0.499281	0.660132	PBS_EDT-Sham
ShamvsPBS-EDT	Gprc5b	1. Monocytes	0.0152866	2.88446	0.00299523	0.957844	0.985445	0.992761	PBS_EDT-Sham
ShamvsPBS-EDT	Thumpd1	1. Monocytes	-0.148102	4.23878	1.54373	0.253037	0.534293	0.689747	PBS_EDT-Sham
ShamvsPBS-EDT	Rexo5	1. Monocytes	-0.19255	1.17677	0.429053	0.541065	0.766755	0.862219	PBS_EDT-Sham
ShamvsPBS-EDT	Dcun1d3	1. Monocytes	0.275757	4.7191	2.89191	0.131667	0.390808	0.569791	PBS_EDT-Sham
ShamvsPBS-EDT	Lyrm1	1. Monocytes	-0.0675297	4.46878	0.285944	0.608956	0.815569	0.892286	PBS_EDT-Sham
ShamvsPBS-EDT	Tmem159	1. Monocytes	-0.183244	3.78212	0.925034	0.367365	0.640612	0.774018	PBS_EDT-Sham
ShamvsPBS-EDT	Gm32916	1. Monocytes	-1.16844	0.892966	6.73898	0.0348044	0.218729	0.380382	PBS_EDT-Sham
ShamvsPBS-EDT	Uqcrc2	1. Monocytes	0.0100302	6.43128	0.0143337	0.907978	0.966075	0.980588	PBS_EDT-Sham
ShamvsPBS-EDT	Mosmo	1. Monocytes	-0.146114	4.0015	0.758547	0.411905	0.677301	0.801828	PBS_EDT-Sham
ShamvsPBS-EDT	Eef2k	1. Monocytes	-0.115263	1.48132	0.143584	0.715681	0.875894	0.926554	PBS_EDT-Sham
ShamvsPBS-EDT	Polr3e	1. Monocytes	0.149215	2.62366	0.290194	0.606358	0.814057	0.891412	PBS_EDT-Sham
ShamvsPBS-EDT	Mettl9	1. Monocytes	0.127266	6.49524	2.30128	0.171916	0.444813	0.617643	PBS_EDT-Sham
ShamvsPBS-EDT	Igsf6	1. Monocytes	0.187261	8.95495	5.00752	0.0592725	0.270243	0.445139	PBS_EDT-Sham
ShamvsPBS-EDT	Otoa	1. Monocytes	-0.22897	1.65976	0.50477	0.499792	0.741613	0.845111	PBS_EDT-Sham
ShamvsPBS-EDT	Usp31	1. Monocytes	0.222705	2.65149	1.40844	0.273026	0.55743	0.707832	PBS_EDT-Sham
ShamvsPBS-EDT	Cog7	1. Monocytes	-0.2939	3.19337	1.51667	0.256862	0.538249	0.693061	PBS_EDT-Sham
ShamvsPBS-EDT	Gga2	1. Monocytes	-0.528727	2.50874	6.37583	0.0386522	0.227694	0.390946	PBS_EDT-Sham
ShamvsPBS-EDT	Ubfd1	1. Monocytes	-0.306918	4.34065	4.92646	0.0609039	0.273925	0.448201	PBS_EDT-Sham
ShamvsPBS-EDT	Ndufab1	1. Monocytes	-0.180483	6.6215	4.39225	0.0732699	0.297155	0.476017	PBS_EDT-Sham
ShamvsPBS-EDT	Dctn5	1. Monocytes	-0.0301104	4.54642	0.0855897	0.77812	0.909866	0.946345	PBS_EDT-Sham
ShamvsPBS-EDT	Plk1	1. Monocytes	-0.751184	0.225519	2.90632	0.130853	0.38967	0.568857	PBS_EDT-Sham
ShamvsPBS-EDT	Prkcb	1. Monocytes	0.0510859	7.94585	0.0791674	0.786351	0.913693	0.948752	PBS_EDT-Sham
ShamvsPBS-EDT	Rbbp6	1. Monocytes	0.0316865	7.16499	0.111722	0.747726	0.894133	0.936896	PBS_EDT-Sham
ShamvsPBS-EDT	Tnrc6a	1. Monocytes	-0.162457	6.37002	2.37254	0.166241	0.438363	0.611187	PBS_EDT-Sham
ShamvsPBS-EDT	Arhgap17	1. Monocytes	0.241303	8.61245	13.4484	0.0076213	0.12118	0.238055	PBS_EDT-Sham
ShamvsPBS-EDT	Lcmt1	1. Monocytes	-0.0531927	4.84781	0.263517	0.623101	0.823577	0.897193	PBS_EDT-Sham
ShamvsPBS-EDT	Nsmce1	1. Monocytes	0.0293178	5.44966	0.100199	0.76058	0.900522	0.940656	PBS_EDT-Sham
ShamvsPBS-EDT	Il4ra	1. Monocytes	0.257673	6.77894	11.7446	0.0105761	0.132564	0.261382	PBS_EDT-Sham
ShamvsPBS-EDT	Il21r	1. Monocytes	0.0507229	5.13336	0.0658619	0.804646	0.920765	0.954288	PBS_EDT-Sham
ShamvsPBS-EDT	Gtf3c1	1. Monocytes	0.0409505	4.12904	0.120695	0.738226	0.889962	0.934546	PBS_EDT-Sham
ShamvsPBS-EDT	D430042O09Rik	1. Monocytes	0.00701918	4.48074	0.00354194	0.954162	0.983601	0.991809	PBS_EDT-Sham
ShamvsPBS-EDT	Xpo6	1. Monocytes	0.135633	4.91567	1.59026	0.246648	0.528874	0.686208	PBS_EDT-Sham
ShamvsPBS-EDT	Sbk1	1. Monocytes	-0.0553422	2.86883	0.0878751	0.775273	0.90912	0.94552	PBS_EDT-Sham
ShamvsPBS-EDT	Lat	1. Monocytes	0.511473	-0.0436027	1.06242	0.344682	0.620589	0.759678	PBS_EDT-Sham
ShamvsPBS-EDT	Spns1	1. Monocytes	-0.332117	3.94648	7.26434	0.0300712	0.204234	0.361174	PBS_EDT-Sham
ShamvsPBS-EDT	Nfatc2ip	1. Monocytes	-0.14172	3.06762	0.697941	0.430348	0.690091	0.811194	PBS_EDT-Sham
ShamvsPBS-EDT	Rabep2	1. Monocytes	-0.327214	3.84667	7.24452	0.030234	0.204508	0.361902	PBS_EDT-Sham
ShamvsPBS-EDT	Sh2b1	1. Monocytes	0.163905	3.38926	1.38347	0.276965	0.561632	0.711103	PBS_EDT-Sham
ShamvsPBS-EDT	Tufm	1. Monocytes	-0.585961	4.44837	21.795	0.00213169	0.0827138	0.161276	PBS_EDT-Sham
ShamvsPBS-EDT	Atxn2l	1. Monocytes	-0.0489279	4.64835	0.10185	0.75869	0.899436	0.939964	PBS_EDT-Sham
ShamvsPBS-EDT	Eif3c	1. Monocytes	-0.324692	7.47517	22.7372	0.0018927	0.0794415	0.154619	PBS_EDT-Sham
ShamvsPBS-EDT	Cln3	1. Monocytes	-0.252418	5.13248	4.75552	0.0645412	0.280058	0.455907	PBS_EDT-Sham
ShamvsPBS-EDT	Apobr	1. Monocytes	-0.241897	5.60407	2.99173	0.126161	0.38181	0.562458	PBS_EDT-Sham
ShamvsPBS-EDT	Il27	1. Monocytes	-0.0503926	4.21795	0.0738467	0.793451	0.916114	0.950019	PBS_EDT-Sham
ShamvsPBS-EDT	Nupr1	1. Monocytes	-0.205944	7.86707	5.3006	0.053829	0.260663	0.43392	PBS_EDT-Sham
ShamvsPBS-EDT	Sgf29	1. Monocytes	-0.266844	4.09671	3.78487	0.0916704	0.330983	0.510293	PBS_EDT-Sham
ShamvsPBS-EDT	Sult1a1	1. Monocytes	-0.114694	1.4225	0.136851	0.725203	0.882219	0.930277	PBS_EDT-Sham
ShamvsPBS-EDT	Slx1b	1. Monocytes	0.268964	2.39464	1.29127	0.29225	0.575392	0.722275	PBS_EDT-Sham
ShamvsPBS-EDT	Bola2	1. Monocytes	-0.28638	7.51797	6.07501	0.0422671	0.234885	0.40288	PBS_EDT-Sham
ShamvsPBS-EDT	Coro1a	1. Monocytes	0.0359929	10.3758	0.138542	0.720459	0.879052	0.928267	PBS_EDT-Sham
ShamvsPBS-EDT	Mapk3	1. Monocytes	0.0563752	6.08918	0.32386	0.58662	0.800628	0.882132	PBS_EDT-Sham
ShamvsPBS-EDT	Gdpd3	1. Monocytes	-0.110413	5.42226	0.87603	0.379642	0.650468	0.781648	PBS_EDT-Sham
ShamvsPBS-EDT	Ypel3	1. Monocytes	-0.143658	7.54116	2.63877	0.147161	0.413324	0.589042	PBS_EDT-Sham
ShamvsPBS-EDT	Ppp4c	1. Monocytes	-0.0944028	6.00967	1.05521	0.337608	0.613913	0.754141	PBS_EDT-Sham
ShamvsPBS-EDT	Aldoa	1. Monocytes	-0.268508	8.08918	10.0056	0.0153003	0.155719	0.300005	PBS_EDT-Sham
ShamvsPBS-EDT	Fam57b	1. Monocytes	0.758551	1.40798	6.81351	0.034077	0.216074	0.377755	PBS_EDT-Sham
ShamvsPBS-EDT	Ino80e	1. Monocytes	-0.236341	5.18861	3.93374	0.0866424	0.323172	0.50231	PBS_EDT-Sham
ShamvsPBS-EDT	Hirip3	1. Monocytes	-0.0676222	2.7534	0.104395	0.755808	0.898313	0.939251	PBS_EDT-Sham
ShamvsPBS-EDT	Taok2	1. Monocytes	0.0353907	3.84367	0.0510987	0.827452	0.930987	0.960421	PBS_EDT-Sham
ShamvsPBS-EDT	Tmem219	1. Monocytes	-0.0369184	7.25244	0.281199	0.611887	0.81692	0.893309	PBS_EDT-Sham
ShamvsPBS-EDT	Kctd13	1. Monocytes	-0.0789738	2.98305	0.116393	0.742729	0.891011	0.934998	PBS_EDT-Sham
ShamvsPBS-EDT	Cdipt	1. Monocytes	-0.0770522	5.15579	0.600336	0.463154	0.716352	0.828341	PBS_EDT-Sham
ShamvsPBS-EDT	Mvp	1. Monocytes	-0.0373245	6.30983	0.125633	0.733168	0.887333	0.93271	PBS_EDT-Sham
ShamvsPBS-EDT	Maz	1. Monocytes	-0.213747	4.23129	3.73588	0.0934088	0.333025	0.51314	PBS_EDT-Sham
ShamvsPBS-EDT	Kif22	1. Monocytes	-0.64296	0.113148	2.42205	0.180595	0.457614	0.62819	PBS_EDT-Sham
ShamvsPBS-EDT	AI467606	1. Monocytes	0.27025	3.7966	1.69409	0.233194	0.516551	0.675458	PBS_EDT-Sham
ShamvsPBS-EDT	Spn	1. Monocytes	0.027893	5.62483	0.0223184	0.885346	0.95738	0.97539	PBS_EDT-Sham
ShamvsPBS-EDT	Cd2bp2	1. Monocytes	0.0697042	4.40157	0.33436	0.580747	0.796267	0.879765	PBS_EDT-Sham
ShamvsPBS-EDT	Tbc1d10b	1. Monocytes	-0.286388	4.55149	7.05297	0.0318688	0.208781	0.367843	PBS_EDT-Sham
ShamvsPBS-EDT	Sept1	1. Monocytes	0.0621166	1.76515	0.0483703	0.832035	0.933402	0.961955	PBS_EDT-Sham
ShamvsPBS-EDT	Zfp771	1. Monocytes	-0.339028	3.8183	3.8296	0.0901199	0.32876	0.507438	PBS_EDT-Sham
ShamvsPBS-EDT	Dctpp1	1. Monocytes	-0.150051	4.61728	1.88141	0.211425	0.494408	0.655465	PBS_EDT-Sham
ShamvsPBS-EDT	Sephs2	1. Monocytes	-0.351037	4.27961	3.22336	0.11452	0.364689	0.546005	PBS_EDT-Sham
ShamvsPBS-EDT	Itgal	1. Monocytes	0.241005	7.70054	7.79043	0.0261331	0.193967	0.350124	PBS_EDT-Sham
ShamvsPBS-EDT	Gm45184	1. Monocytes	-1.42474	0.533744	5.78527	0.0461748	0.244154	0.41592	PBS_EDT-Sham
ShamvsPBS-EDT	B130055M24Rik	1. Monocytes	0.273073	0.762867	0.258663	0.626264	0.825965	0.898137	PBS_EDT-Sham
ShamvsPBS-EDT	Prr14	1. Monocytes	0.0215924	4.79656	0.0428054	0.841827	0.938673	0.964873	PBS_EDT-Sham
ShamvsPBS-EDT	Fbrs	1. Monocytes	0.0343629	5.47702	0.120123	0.738819	0.89009	0.934553	PBS_EDT-Sham
ShamvsPBS-EDT	Srcap	1. Monocytes	0.103835	5.27776	0.994595	0.35098	0.62608	0.763222	PBS_EDT-Sham
ShamvsPBS-EDT	Gm28198	1. Monocytes	0.0480862	2.28088	0.0373892	0.852022	0.943706	0.967432	PBS_EDT-Sham
ShamvsPBS-EDT	Tmem265	1. Monocytes	0.216322	2.41182	1.16346	0.315586	0.597457	0.739444	PBS_EDT-Sham
ShamvsPBS-EDT	Phkg2	1. Monocytes	-0.173913	4.13543	1.7976	0.220796	0.503761	0.664416	PBS_EDT-Sham
ShamvsPBS-EDT	Rnf40	1. Monocytes	-0.0121327	3.43609	0.00633625	0.938724	0.977491	0.988216	PBS_EDT-Sham
ShamvsPBS-EDT	Bcl7c	1. Monocytes	-0.192413	5.16046	4.25629	0.0769335	0.303682	0.483808	PBS_EDT-Sham
ShamvsPBS-EDT	Orai3	1. Monocytes	-0.254337	5.07347	4.48276	0.0709571	0.293623	0.471783	PBS_EDT-Sham
ShamvsPBS-EDT	Setd1a	1. Monocytes	-0.00511462	3.28977	0.000863322	0.977358	0.992684	0.996686	PBS_EDT-Sham
ShamvsPBS-EDT	Hsd3b7	1. Monocytes	0.210241	3.97524	1.15906	0.316437	0.597574	0.739634	PBS_EDT-Sham
ShamvsPBS-EDT	Stx4a	1. Monocytes	0.0352563	5.58791	0.154902	0.7053	0.870612	0.924054	PBS_EDT-Sham
ShamvsPBS-EDT	Zfp646	1. Monocytes	0.0689621	3.9955	0.193011	0.673318	0.852465	0.913925	PBS_EDT-Sham
ShamvsPBS-EDT	Vkorc1	1. Monocytes	-0.112957	4.27499	0.89425	0.375002	0.646903	0.779333	PBS_EDT-Sham
ShamvsPBS-EDT	Bckdk	1. Monocytes	-0.357798	4.26037	3.71182	0.0942787	0.334556	0.514643	PBS_EDT-Sham
ShamvsPBS-EDT	Kat8	1. Monocytes	-0.0808792	3.96208	0.543898	0.484179	0.729887	0.837712	PBS_EDT-Sham
ShamvsPBS-EDT	Fus	1. Monocytes	0.0303972	7.98142	0.133822	0.725024	0.882219	0.930226	PBS_EDT-Sham
ShamvsPBS-EDT	Pycard	1. Monocytes	-0.180998	8.12896	4.30649	0.0755533	0.30076	0.480538	PBS_EDT-Sham
ShamvsPBS-EDT	Itgam	1. Monocytes	0.347173	7.68873	16.2588	0.00470756	0.104232	0.208282	PBS_EDT-Sham
ShamvsPBS-EDT	Itgax	1. Monocytes	-0.0339828	5.08104	0.0616812	0.8108	0.923337	0.955481	PBS_EDT-Sham
ShamvsPBS-EDT	Armc5	1. Monocytes	0.0321009	2.91051	0.0250521	0.878589	0.955291	0.973548	PBS_EDT-Sham
ShamvsPBS-EDT	Tgfb1i1	1. Monocytes	0.570597	0.37733	2.22494	0.178293	0.454235	0.624873	PBS_EDT-Sham
ShamvsPBS-EDT	Rgs10	1. Monocytes	-0.508885	8.04932	53.2023	0.000143274	0.0294044	0.0465754	PBS_EDT-Sham
ShamvsPBS-EDT	Gm15503	1. Monocytes	0.0427865	1.3395	0.0223378	0.900637	0.962932	0.978983	PBS_EDT-Sham
ShamvsPBS-EDT	Tial1	1. Monocytes	0.10759	5.24981	1.31113	0.288855	0.572616	0.719886	PBS_EDT-Sham
ShamvsPBS-EDT	Bag3	1. Monocytes	0.167251	5.23187	1.80491	0.219956	0.503577	0.663962	PBS_EDT-Sham
ShamvsPBS-EDT	Inpp5f	1. Monocytes	0.104438	5.60526	0.758104	0.412035	0.677331	0.801978	PBS_EDT-Sham
ShamvsPBS-EDT	Mcmbp	1. Monocytes	0.164358	5.7116	3.39817	0.106667	0.352681	0.533688	PBS_EDT-Sham
ShamvsPBS-EDT	Sec23ip	1. Monocytes	0.0533097	3.94756	0.209503	0.660663	0.845371	0.91031	PBS_EDT-Sham
ShamvsPBS-EDT	Wdr11	1. Monocytes	-0.0732065	3.35277	0.295522	0.603136	0.811804	0.889588	PBS_EDT-Sham
ShamvsPBS-EDT	Fgfr2	1. Monocytes	0.0195163	5.47776	0.0272582	0.873409	0.953348	0.972926	PBS_EDT-Sham
ShamvsPBS-EDT	Ate1	1. Monocytes	0.00285972	5.04453	0.000737806	0.979068	0.992684	0.997149	PBS_EDT-Sham
ShamvsPBS-EDT	Nsmce4a	1. Monocytes	-0.00678978	6.18216	0.00787732	0.931698	0.974661	0.98602	PBS_EDT-Sham
ShamvsPBS-EDT	Tacc2	1. Monocytes	0.199497	0.75252	0.354545	0.59584	0.806106	0.886584	PBS_EDT-Sham
ShamvsPBS-EDT	Btbd16	1. Monocytes	0.554769	1.51113	3.06488	0.122321	0.375878	0.557122	PBS_EDT-Sham
ShamvsPBS-EDT	Plekha1	1. Monocytes	-0.0193266	5.50102	0.0510196	0.827583	0.93102	0.960432	PBS_EDT-Sham
ShamvsPBS-EDT	Htra1	1. Monocytes	-0.298722	1.18591	0.421449	0.536385	0.764887	0.860533	PBS_EDT-Sham
ShamvsPBS-EDT	Pstk	1. Monocytes	-0.549838	3.05099	7.39457	0.0290286	0.200433	0.356883	PBS_EDT-Sham
ShamvsPBS-EDT	Ikzf5	1. Monocytes	-0.5064	3.77138	18.2706	0.00345732	0.0923549	0.187853	PBS_EDT-Sham
ShamvsPBS-EDT	Acadsb	1. Monocytes	-0.0234201	4.0065	0.0259377	0.876483	0.954926	0.973346	PBS_EDT-Sham
ShamvsPBS-EDT	Bub3	1. Monocytes	-0.0603646	6.05481	0.55431	0.480173	0.727317	0.835979	PBS_EDT-Sham
ShamvsPBS-EDT	Chst15	1. Monocytes	0.148352	1.84372	0.315152	0.591588	0.803779	0.884648	PBS_EDT-Sham
ShamvsPBS-EDT	Oat	1. Monocytes	0.0858524	5.60264	0.294923	0.603496	0.812086	0.889897	PBS_EDT-Sham
ShamvsPBS-EDT	Lhpp	1. Monocytes	-0.457833	2.63616	3.58994	0.0988537	0.341604	0.520926	PBS_EDT-Sham
ShamvsPBS-EDT	Fam53b	1. Monocytes	-0.0122466	4.21511	0.00480016	0.946651	0.980259	0.989417	PBS_EDT-Sham
ShamvsPBS-EDT	Eef1akmt2	1. Monocytes	-0.106917	3.18812	0.34407	0.575427	0.792479	0.87762	PBS_EDT-Sham
ShamvsPBS-EDT	Abraxas2	1. Monocytes	-0.151019	5.19705	1.85913	0.213861	0.497435	0.657628	PBS_EDT-Sham
ShamvsPBS-EDT	Zranb1	1. Monocytes	0.273458	5.44888	8.66258	0.0209566	0.178081	0.328908	PBS_EDT-Sham
ShamvsPBS-EDT	Ctbp2	1. Monocytes	0.0375017	4.91735	0.139345	0.719691	0.878413	0.928116	PBS_EDT-Sham
ShamvsPBS-EDT	Edrf1	1. Monocytes	0.0149567	3.20292	0.00511704	0.944922	0.97965	0.989138	PBS_EDT-Sham
ShamvsPBS-EDT	Uros	1. Monocytes	-0.0373343	2.14048	0.0321328	0.869387	0.951553	0.971914	PBS_EDT-Sham
ShamvsPBS-EDT	Bccip	1. Monocytes	0.0462057	5.33409	0.293864	0.604134	0.812553	0.890212	PBS_EDT-Sham
ShamvsPBS-EDT	Dhx32	1. Monocytes	0.0267642	2.45105	0.0173679	0.898763	0.961591	0.978498	PBS_EDT-Sham
ShamvsPBS-EDT	Adam12	1. Monocytes	-0.276498	0.357229	0.426523	0.53401	0.763721	0.859121	PBS_EDT-Sham
ShamvsPBS-EDT	Dock1	1. Monocytes	0.0277614	6.23868	0.0523577	0.82538	0.929781	0.959869	PBS_EDT-Sham
ShamvsPBS-EDT	Ptpre	1. Monocytes	0.109774	7.98423	0.879685	0.378704	0.649795	0.781212	PBS_EDT-Sham
ShamvsPBS-EDT	5830432E09Rik	1. Monocytes	-0.0591592	3.19396	0.119026	0.739962	0.890462	0.934667	PBS_EDT-Sham
ShamvsPBS-EDT	Mki67	1. Monocytes	0.0886843	5.45837	0.051089	0.827467	0.930987	0.960421	PBS_EDT-Sham
ShamvsPBS-EDT	Mgmt	1. Monocytes	-0.0405239	2.51278	0.0114132	0.91784	0.969021	0.982791	PBS_EDT-Sham
ShamvsPBS-EDT	9430038I01Rik	1. Monocytes	-0.0488375	5.68583	0.194399	0.672228	0.852089	0.913627	PBS_EDT-Sham
ShamvsPBS-EDT	Glrx3	1. Monocytes	-0.204646	7.17181	5.40264	0.0520875	0.25739	0.430533	PBS_EDT-Sham
ShamvsPBS-EDT	Mapk1ip1	1. Monocytes	0.102827	3.18669	0.456529	0.520374	0.755329	0.853296	PBS_EDT-Sham
ShamvsPBS-EDT	Ppp2r2d	1. Monocytes	-0.0757134	5.25249	0.471345	0.513885	0.750656	0.850662	PBS_EDT-Sham
ShamvsPBS-EDT	Bnip3	1. Monocytes	-0.305563	3.48255	1.29822	0.291055	0.574549	0.721522	PBS_EDT-Sham
ShamvsPBS-EDT	Stk32c	1. Monocytes	0.353447	-0.360325	0.401395	0.583588	0.798439	0.880743	PBS_EDT-Sham
ShamvsPBS-EDT	Inpp5a	1. Monocytes	0.248035	5.19143	4.26055	0.0768153	0.303467	0.483486	PBS_EDT-Sham
ShamvsPBS-EDT	Gm16201	1. Monocytes	0.775939	3.7759	21.5385	0.00220334	0.0837271	0.163438	PBS_EDT-Sham
ShamvsPBS-EDT	Adam8	1. Monocytes	0.710555	4.33176	13.0367	0.00822659	0.122216	0.24171	PBS_EDT-Sham
ShamvsPBS-EDT	Tubgcp2	1. Monocytes	0.234013	3.6085	2.51886	0.155365	0.423623	0.600005	PBS_EDT-Sham
ShamvsPBS-EDT	Zfp511	1. Monocytes	-0.228882	4.44097	4.75016	0.06466	0.280058	0.455907	PBS_EDT-Sham
ShamvsPBS-EDT	Caly	1. Monocytes	-0.328475	2.15031	0.768814	0.40891	0.674602	0.799943	PBS_EDT-Sham
ShamvsPBS-EDT	Prap1	1. Monocytes	-2.47205	3.03123	135.523	6.31466e-06	0.00567899	0.00838445	PBS_EDT-Sham
ShamvsPBS-EDT	Fuom	1. Monocytes	-0.171441	4.24976	1.38501	0.27672	0.561487	0.710942	PBS_EDT-Sham
ShamvsPBS-EDT	Echs1	1. Monocytes	-0.393295	5.1337	8.90194	0.0197717	0.173442	0.323107	PBS_EDT-Sham
ShamvsPBS-EDT	Paox	1. Monocytes	-0.415826	3.70871	5.77142	0.0463731	0.244354	0.416036	PBS_EDT-Sham
ShamvsPBS-EDT	Mtg1	1. Monocytes	-0.178323	2.82422	0.581182	0.470104	0.720035	0.8309	PBS_EDT-Sham
ShamvsPBS-EDT	Bet1l	1. Monocytes	-0.067498	4.93287	0.366323	0.563615	0.783933	0.872379	PBS_EDT-Sham
ShamvsPBS-EDT	Ric8a	1. Monocytes	-0.0726264	5.0324	0.736702	0.418398	0.682262	0.805317	PBS_EDT-Sham
ShamvsPBS-EDT	Sirt3	1. Monocytes	-0.276279	3.17509	3.31639	0.110248	0.358806	0.540266	PBS_EDT-Sham
ShamvsPBS-EDT	Psmd13	1. Monocytes	-0.07732	6.57588	1.10924	0.326335	0.604291	0.746199	PBS_EDT-Sham
ShamvsPBS-EDT	Pgghg	1. Monocytes	0.526744	5.94287	33.7083	0.000597003	0.0492637	0.091757	PBS_EDT-Sham
ShamvsPBS-EDT	Ifitm2	1. Monocytes	0.042353	11.4894	0.127297	0.731489	0.887012	0.932311	PBS_EDT-Sham
ShamvsPBS-EDT	Ifitm1	1. Monocytes	0.665577	8.18241	11.1645	0.0119116	0.14014	0.27505	PBS_EDT-Sham
ShamvsPBS-EDT	Ifitm3	1. Monocytes	-0.0258036	13.0612	0.104804	0.755349	0.898223	0.939217	PBS_EDT-Sham
ShamvsPBS-EDT	Ifitm6	1. Monocytes	0.257207	9.61913	5.00627	0.0592972	0.270243	0.445261	PBS_EDT-Sham
ShamvsPBS-EDT	Pkp3	1. Monocytes	-0.125771	2.98179	0.353048	0.5706	0.788755	0.875634	PBS_EDT-Sham
ShamvsPBS-EDT	Sigirr	1. Monocytes	0.320934	2.12804	1.73548	0.228122	0.511191	0.67105	PBS_EDT-Sham
ShamvsPBS-EDT	Ptdss2	1. Monocytes	-0.100558	2.75363	0.282344	0.611177	0.816719	0.892957	PBS_EDT-Sham
ShamvsPBS-EDT	Rnh1	1. Monocytes	0.0580881	8.22635	0.508851	0.498121	0.740685	0.844408	PBS_EDT-Sham
ShamvsPBS-EDT	Hras	1. Monocytes	-0.306298	5.82197	11.7018	0.010668	0.133405	0.262187	PBS_EDT-Sham
ShamvsPBS-EDT	Phrf1	1. Monocytes	-0.00415711	4.68091	0.00123306	0.972943	0.99122	0.995827	PBS_EDT-Sham
ShamvsPBS-EDT	Irf7	1. Monocytes	-0.254674	10.048	6.94592	0.0328323	0.211791	0.371684	PBS_EDT-Sham
ShamvsPBS-EDT	Deaf1	1. Monocytes	0.139178	3.22221	0.534443	0.487869	0.733708	0.839751	PBS_EDT-Sham
ShamvsPBS-EDT	Tmem80	1. Monocytes	-0.112756	3.04385	0.510618	0.4974	0.740647	0.844408	PBS_EDT-Sham
ShamvsPBS-EDT	Taldo1	1. Monocytes	-0.046305	9.7182	0.407892	0.542834	0.768095	0.863205	PBS_EDT-Sham
ShamvsPBS-EDT	Gatd1	1. Monocytes	0.0134103	4.6962	0.0089253	0.927311	0.972399	0.98485	PBS_EDT-Sham
ShamvsPBS-EDT	Slc25a22	1. Monocytes	0.24357	3.57145	1.64403	0.239547	0.52302	0.681191	PBS_EDT-Sham
ShamvsPBS-EDT	Pnpla2	1. Monocytes	-0.400712	5.27897	9.53022	0.0170473	0.161523	0.309644	PBS_EDT-Sham
ShamvsPBS-EDT	Cracr2b	1. Monocytes	-0.0266762	0.770456	0.00518133	0.944577	0.97965	0.989138	PBS_EDT-Sham
ShamvsPBS-EDT	Cd151	1. Monocytes	-0.286472	3.25309	1.85666	0.214133	0.497615	0.657692	PBS_EDT-Sham
ShamvsPBS-EDT	Polr2l	1. Monocytes	-0.521237	7.48717	51.5551	0.000158486	0.0310978	0.0494189	PBS_EDT-Sham
ShamvsPBS-EDT	Tspan4	1. Monocytes	-0.703001	2.47393	11.9169	0.010217	0.132227	0.260106	PBS_EDT-Sham
ShamvsPBS-EDT	Chid1	1. Monocytes	-0.014798	4.81997	0.0242736	0.880473	0.955749	0.974083	PBS_EDT-Sham
ShamvsPBS-EDT	Ap2a2	1. Monocytes	-0.388994	7.45711	26.552	0.00121335	0.0661145	0.122514	PBS_EDT-Sham
ShamvsPBS-EDT	Tollip	1. Monocytes	0.267408	3.80874	4.09031	0.0817399	0.313259	0.491922	PBS_EDT-Sham
ShamvsPBS-EDT	Mob2	1. Monocytes	0.0869035	5.04957	0.460235	0.518736	0.754359	0.852748	PBS_EDT-Sham
ShamvsPBS-EDT	Ifitm10	1. Monocytes	1.04134	3.08972	23.6585	0.00169124	0.0764837	0.147234	PBS_EDT-Sham
ShamvsPBS-EDT	Ctsd	1. Monocytes	-0.274257	8.28783	3.73893	0.0932993	0.333025	0.512857	PBS_EDT-Sham
ShamvsPBS-EDT	Tnni2	1. Monocytes	-0.409225	2.4288	3.00712	0.12534	0.380244	0.561243	PBS_EDT-Sham
ShamvsPBS-EDT	Lsp1	1. Monocytes	-0.0789009	9.54425	1.12538	0.323078	0.601354	0.74365	PBS_EDT-Sham
ShamvsPBS-EDT	Mrpl23	1. Monocytes	-0.160446	6.77051	4.46799	0.0713279	0.293973	0.472282	PBS_EDT-Sham
ShamvsPBS-EDT	Tspan32	1. Monocytes	-0.617079	3.35385	9.54091	0.0170053	0.161408	0.309581	PBS_EDT-Sham
ShamvsPBS-EDT	Cd81	1. Monocytes	-0.749038	4.63895	28.6987	0.000966099	0.0616931	0.114532	PBS_EDT-Sham
ShamvsPBS-EDT	Tssc4	1. Monocytes	-0.0541961	3.78255	0.159459	0.701246	0.867872	0.922817	PBS_EDT-Sham
ShamvsPBS-EDT	Kcnq1ot1	1. Monocytes	0.00214446	5.68081	0.000352191	0.985537	0.994589	0.997601	PBS_EDT-Sham
ShamvsPBS-EDT	Cdkn1c	1. Monocytes	-0.456091	1.27454	1.80819	0.21958	0.503016	0.663399	PBS_EDT-Sham
ShamvsPBS-EDT	Nap1l4	1. Monocytes	-0.234985	5.85562	3.20197	0.115534	0.365856	0.546624	PBS_EDT-Sham
ShamvsPBS-EDT	Cars	1. Monocytes	-0.263458	3.17461	1.79113	0.221544	0.504137	0.664821	PBS_EDT-Sham
ShamvsPBS-EDT	Tnfrsf26	1. Monocytes	-0.538107	1.19733	2.16358	0.183657	0.461802	0.631583	PBS_EDT-Sham
ShamvsPBS-EDT	E230032D23Rik	1. Monocytes	-0.204624	2.53716	1.20611	0.31135	0.593624	0.736896	PBS_EDT-Sham
ShamvsPBS-EDT	Tnfrsf23	1. Monocytes	0.288799	3.20439	2.2646	0.17494	0.448764	0.621574	PBS_EDT-Sham
ShamvsPBS-EDT	Dhcr7	1. Monocytes	0.220402	2.72988	0.680439	0.435933	0.695093	0.813579	PBS_EDT-Sham
ShamvsPBS-EDT	Ppfia1	1. Monocytes	0.0780155	4.57233	0.550829	0.481506	0.727953	0.836683	PBS_EDT-Sham
ShamvsPBS-EDT	Fadd	1. Monocytes	-0.11717	2.5898	0.275706	0.61532	0.819023	0.894628	PBS_EDT-Sham
ShamvsPBS-EDT	LTO1	1. Monocytes	0.0855593	3.38452	0.229261	0.646285	0.837702	0.90543	PBS_EDT-Sham
ShamvsPBS-EDT	Ccnd1	1. Monocytes	-0.404305	2.7378	2.3443	0.168459	0.440414	0.613234	PBS_EDT-Sham
ShamvsPBS-EDT	Tpcn2	1. Monocytes	0.0949614	3.18161	0.170442	0.691748	0.863845	0.920927	PBS_EDT-Sham
ShamvsPBS-EDT	Insr	1. Monocytes	0.33432	5.51834	9.45093	0.0173633	0.162943	0.311864	PBS_EDT-Sham
ShamvsPBS-EDT	Arhgef18	1. Monocytes	0.0382252	4.95316	0.129555	0.72923	0.885447	0.931887	PBS_EDT-Sham
ShamvsPBS-EDT	Mcoln1	1. Monocytes	-0.0934873	3.2494	0.255478	0.628361	0.827994	0.899417	PBS_EDT-Sham
ShamvsPBS-EDT	Pnpla6	1. Monocytes	0.0357144	2.26606	0.02743	0.886749	0.957802	0.975621	PBS_EDT-Sham
ShamvsPBS-EDT	Xab2	1. Monocytes	-0.139853	4.29748	1.29511	0.291589	0.574973	0.721747	PBS_EDT-Sham
ShamvsPBS-EDT	Pet100	1. Monocytes	-0.163008	7.71017	3.92733	0.0868516	0.323469	0.502679	PBS_EDT-Sham
ShamvsPBS-EDT	Stxbp2	1. Monocytes	0.0823735	5.67469	0.456614	0.520336	0.755329	0.853296	PBS_EDT-Sham
ShamvsPBS-EDT	Retn	1. Monocytes	0.731666	1.85199	7.61197	0.02739	0.197214	0.352693	PBS_EDT-Sham
ShamvsPBS-EDT	Mcemp1	1. Monocytes	0.323006	7.76044	9.74485	0.0162283	0.158037	0.305687	PBS_EDT-Sham
ShamvsPBS-EDT	Fcor	1. Monocytes	-0.114864	4.05742	1.03768	0.341394	0.617347	0.75729	PBS_EDT-Sham
ShamvsPBS-EDT	Trappc5	1. Monocytes	-0.283389	5.48213	6.27637	0.0398014	0.229203	0.394951	PBS_EDT-Sham
ShamvsPBS-EDT	Cd209a	1. Monocytes	-0.217648	5.14014	1.56723	0.24978	0.531787	0.688043	PBS_EDT-Sham
ShamvsPBS-EDT	Cd209d	1. Monocytes	-0.625375	2.72273	4.55248	0.0692404	0.28981	0.467713	PBS_EDT-Sham
ShamvsPBS-EDT	Cd209b	1. Monocytes	0.214182	1.55912	0.350331	0.572052	0.789865	0.876327	PBS_EDT-Sham
ShamvsPBS-EDT	Evi5l	1. Monocytes	0.419421	2.1164	3.21633	0.114852	0.365198	0.546219	PBS_EDT-Sham
ShamvsPBS-EDT	Map2k7	1. Monocytes	0.0473785	3.96611	0.158466	0.702124	0.868361	0.923057	PBS_EDT-Sham
ShamvsPBS-EDT	Timm44	1. Monocytes	-0.430781	5.42305	22.0265	0.00206953	0.0815124	0.158608	PBS_EDT-Sham
ShamvsPBS-EDT	Elavl1	1. Monocytes	0.168102	6.29819	2.81365	0.136212	0.396762	0.574391	PBS_EDT-Sham
ShamvsPBS-EDT	Ccl25	1. Monocytes	0.312667	3.86749	5.28254	0.0541452	0.260864	0.4342	PBS_EDT-Sham
ShamvsPBS-EDT	Cers4	1. Monocytes	0.182991	1.98168	0.363197	0.565244	0.78485	0.873151	PBS_EDT-Sham
ShamvsPBS-EDT	Zfp958	1. Monocytes	-0.0294374	2.99049	0.0193204	0.893264	0.959713	0.977422	PBS_EDT-Sham
ShamvsPBS-EDT	Gm6410	1. Monocytes	0.728067	1.81921	5.36956	0.052644	0.258885	0.431878	PBS_EDT-Sham
ShamvsPBS-EDT	Efnb2	1. Monocytes	0.195359	1.23712	0.141532	0.717614	0.876867	0.927285	PBS_EDT-Sham
ShamvsPBS-EDT	Arglu1	1. Monocytes	8.24552e-05	6.44869	9.17669e-07	0.999262	0.999998	0.999978	PBS_EDT-Sham
ShamvsPBS-EDT	Abhd13	1. Monocytes	0.123822	2.80812	0.374137	0.559586	0.781046	0.870461	PBS_EDT-Sham
ShamvsPBS-EDT	Tnfsf13b	1. Monocytes	0.111965	2.597	0.193266	0.673118	0.852465	0.913876	PBS_EDT-Sham
ShamvsPBS-EDT	Myo16	1. Monocytes	0.50283	2.09252	3.84006	0.0897626	0.32826	0.506719	PBS_EDT-Sham
ShamvsPBS-EDT	Irs2	1. Monocytes	0.550466	6.13243	15.0606	0.00573517	0.108777	0.217261	PBS_EDT-Sham
ShamvsPBS-EDT	9530052E02Rik	1. Monocytes	0.659418	2.39737	5.65985	0.0480119	0.248747	0.421475	PBS_EDT-Sham
ShamvsPBS-EDT	Col4a1	1. Monocytes	-0.927384	2.46255	11.4693	0.0111844	0.136541	0.268421	PBS_EDT-Sham
ShamvsPBS-EDT	Col4a2	1. Monocytes	-0.146818	2.36718	0.177731	0.685644	0.860043	0.918997	PBS_EDT-Sham
ShamvsPBS-EDT	Rab20	1. Monocytes	-0.0668436	7.57225	0.104552	0.755631	0.898223	0.939217	PBS_EDT-Sham
ShamvsPBS-EDT	E230013L22Rik	1. Monocytes	-0.183096	3.63741	1.30533	0.289841	0.57347	0.720804	PBS_EDT-Sham
ShamvsPBS-EDT	Naxd	1. Monocytes	-0.0403538	5.33788	0.18885	0.676614	0.853708	0.915234	PBS_EDT-Sham
ShamvsPBS-EDT	Cars2	1. Monocytes	-0.148212	4.03593	1.30351	0.29015	0.57347	0.721064	PBS_EDT-Sham
ShamvsPBS-EDT	Ing1	1. Monocytes	-0.182071	5.33449	3.99098	0.0848065	0.31923	0.498253	PBS_EDT-Sham
ShamvsPBS-EDT	Ankrd10	1. Monocytes	0.0407502	3.85696	0.0699929	0.798768	0.917965	0.952499	PBS_EDT-Sham
ShamvsPBS-EDT	Arhgef7	1. Monocytes	-0.0300641	4.4641	0.038552	0.849771	0.942633	0.966924	PBS_EDT-Sham
ShamvsPBS-EDT	Tubgcp3	1. Monocytes	0.0309439	3.83419	0.0685474	0.800803	0.918272	0.953019	PBS_EDT-Sham
ShamvsPBS-EDT	Atp11a	1. Monocytes	0.0458094	5.54484	0.114755	0.744469	0.891934	0.935497	PBS_EDT-Sham
ShamvsPBS-EDT	Mcf2l	1. Monocytes	0.354321	1.85162	1.35754	0.281142	0.566046	0.714781	PBS_EDT-Sham
ShamvsPBS-EDT	F7	1. Monocytes	0.0611808	3.15941	0.0445337	0.838718	0.936752	0.963919	PBS_EDT-Sham
ShamvsPBS-EDT	F10	1. Monocytes	-0.0677385	8.64444	0.30462	0.597722	0.80764	0.88692	PBS_EDT-Sham
ShamvsPBS-EDT	Proz	1. Monocytes	0.440632	3.90834	2.44755	0.16054	0.431366	0.605572	PBS_EDT-Sham
ShamvsPBS-EDT	Gm17023	1. Monocytes	-0.118059	5.18046	0.0802257	0.78497	0.913358	0.948698	PBS_EDT-Sham
ShamvsPBS-EDT	Pcid2	1. Monocytes	0.0208865	3.72073	0.0162333	0.902105	0.963644	0.979584	PBS_EDT-Sham
ShamvsPBS-EDT	Cul4a	1. Monocytes	0.223611	4.54779	3.79624	0.0912728	0.330653	0.509415	PBS_EDT-Sham
ShamvsPBS-EDT	Lamp1	1. Monocytes	-0.146367	9.67817	4.18648	0.0789084	0.307874	0.486975	PBS_EDT-Sham
ShamvsPBS-EDT	Dcun1d2	1. Monocytes	0.444461	2.72256	6.37252	0.0386898	0.22779	0.390975	PBS_EDT-Sham
ShamvsPBS-EDT	Tmco3	1. Monocytes	-0.0416983	3.05632	0.0526561	0.824893	0.929544	0.959592	PBS_EDT-Sham
ShamvsPBS-EDT	Tfdp1	1. Monocytes	0.194471	3.44876	1.27648	0.294816	0.578394	0.724297	PBS_EDT-Sham
ShamvsPBS-EDT	Gas6	1. Monocytes	-1.85111	0.454237	19.0694	0.00308022	0.0908741	0.183091	PBS_EDT-Sham
ShamvsPBS-EDT	Gm5608	1. Monocytes	0.165706	2.92118	0.26425	0.622627	0.823433	0.897164	PBS_EDT-Sham
ShamvsPBS-EDT	1700029H14Rik	1. Monocytes	0.329433	3.69687	4.0694	0.0823731	0.314791	0.493338	PBS_EDT-Sham
ShamvsPBS-EDT	Rasa3	1. Monocytes	0.325236	7.36894	12.293	0.00948572	0.129911	0.253674	PBS_EDT-Sham
ShamvsPBS-EDT	Cdc16	1. Monocytes	-0.236547	3.77035	4.10556	0.0812821	0.311947	0.490991	PBS_EDT-Sham
ShamvsPBS-EDT	Upf3a	1. Monocytes	-0.166166	5.37585	1.8268	0.217465	0.500072	0.660857	PBS_EDT-Sham
ShamvsPBS-EDT	Champ1	1. Monocytes	0.070789	2.59804	0.103524	0.756789	0.898647	0.939459	PBS_EDT-Sham
ShamvsPBS-EDT	Fbxo25	1. Monocytes	-0.00179603	2.7603	4.18099e-05	0.995017	0.998766	0.999136	PBS_EDT-Sham
ShamvsPBS-EDT	Erich1	1. Monocytes	-0.226265	4.59614	4.26611	0.0766609	0.30316	0.482982	PBS_EDT-Sham
ShamvsPBS-EDT	Cln8	1. Monocytes	0.0342787	5.45776	0.0590053	0.814857	0.925852	0.956877	PBS_EDT-Sham
ShamvsPBS-EDT	Arhgef10	1. Monocytes	0.21963	2.64591	1.29271	0.292002	0.575262	0.721941	PBS_EDT-Sham
ShamvsPBS-EDT	Kbtbd11	1. Monocytes	0.126602	2.46344	0.272815	0.617145	0.820049	0.895091	PBS_EDT-Sham
ShamvsPBS-EDT	Mcph1	1. Monocytes	-0.126812	4.16924	1.14959	0.318283	0.598442	0.741157	PBS_EDT-Sham
ShamvsPBS-EDT	Angpt2	1. Monocytes	-0.385975	1.09119	1.89692	0.209753	0.49167	0.654419	PBS_EDT-Sham
ShamvsPBS-EDT	Agpat5	1. Monocytes	-0.302716	5.55065	7.48254	0.0283507	0.199323	0.355223	PBS_EDT-Sham
ShamvsPBS-EDT	Gm15056	1. Monocytes	-0.502517	1.6543	0.516812	0.494889	0.738502	0.842789	PBS_EDT-Sham
ShamvsPBS-EDT	Ckap2	1. Monocytes	-0.109716	0.630316	0.112085	0.774918	0.908913	0.945434	PBS_EDT-Sham
ShamvsPBS-EDT	Vps36	1. Monocytes	-0.0609897	6.20631	0.684392	0.434661	0.694016	0.812773	PBS_EDT-Sham
ShamvsPBS-EDT	Thsd1	1. Monocytes	-0.405189	0.529581	0.858348	0.384232	0.654804	0.785275	PBS_EDT-Sham
ShamvsPBS-EDT	Mrps31	1. Monocytes	-0.0789882	4.16917	0.306134	0.596832	0.806698	0.886719	PBS_EDT-Sham
ShamvsPBS-EDT	Smim19	1. Monocytes	-0.02301	5.28723	0.0469135	0.834539	0.934776	0.962711	PBS_EDT-Sham
ShamvsPBS-EDT	Slc20a2	1. Monocytes	0.336554	3.23143	3.39267	0.106903	0.35292	0.534212	PBS_EDT-Sham
ShamvsPBS-EDT	Vdac3	1. Monocytes	-0.082422	7.18336	1.30947	0.289136	0.572999	0.720345	PBS_EDT-Sham
ShamvsPBS-EDT	Polb	1. Monocytes	0.0158731	6.7236	0.0365203	0.853727	0.944524	0.968077	PBS_EDT-Sham
ShamvsPBS-EDT	Ikbkb	1. Monocytes	0.224418	7.49321	6.08999	0.0420769	0.234311	0.401831	PBS_EDT-Sham
ShamvsPBS-EDT	Plat	1. Monocytes	1.65738	1.64076	23.4022	0.00174441	0.0772101	0.149058	PBS_EDT-Sham
ShamvsPBS-EDT	Ap3m2	1. Monocytes	-0.277355	3.10028	1.63615	0.24057	0.523985	0.681938	PBS_EDT-Sham
ShamvsPBS-EDT	Kat6a	1. Monocytes	0.0961347	6.54245	1.62852	0.241564	0.524434	0.682934	PBS_EDT-Sham
ShamvsPBS-EDT	Ank1	1. Monocytes	0.0506313	0.725015	0.0164843	0.901947	0.963644	0.979507	PBS_EDT-Sham
ShamvsPBS-EDT	Gpat4	1. Monocytes	-0.060372	4.50839	0.284118	0.61008	0.81587	0.892434	PBS_EDT-Sham
ShamvsPBS-EDT	Gins4	1. Monocytes	0.00527204	4.42786	0.00277715	0.967188	0.989253	0.994936	PBS_EDT-Sham
ShamvsPBS-EDT	Golga7	1. Monocytes	0.159334	5.70152	3.17253	0.116948	0.367531	0.548421	PBS_EDT-Sham
ShamvsPBS-EDT	Adam3	1. Monocytes	0.817535	1.25296	4.23725	0.0774656	0.305224	0.485289	PBS_EDT-Sham
ShamvsPBS-EDT	Adam9	1. Monocytes	0.599029	5.74804	44.0086	0.000261938	0.0382005	0.0641096	PBS_EDT-Sham
ShamvsPBS-EDT	Tm2d2	1. Monocytes	0.05374	6.86085	0.393437	0.549882	0.773669	0.866611	PBS_EDT-Sham
ShamvsPBS-EDT	Plekha2	1. Monocytes	-0.0944698	4.90537	0.715574	0.424842	0.685782	0.808218	PBS_EDT-Sham
ShamvsPBS-EDT	5830408C22Rik	1. Monocytes	0.24049	1.22281	0.436522	0.52939	0.760852	0.856918	PBS_EDT-Sham
ShamvsPBS-EDT	Tacc1	1. Monocytes	0.0811465	7.26319	1.23785	0.301679	0.585562	0.72915	PBS_EDT-Sham
ShamvsPBS-EDT	Letm2	1. Monocytes	0.633124	3.47893	13.2364	0.00792562	0.122048	0.240803	PBS_EDT-Sham
ShamvsPBS-EDT	D830025C05Rik	1. Monocytes	0.390259	3.96574	4.44013	0.0720342	0.294668	0.474137	PBS_EDT-Sham
ShamvsPBS-EDT	Nsd3	1. Monocytes	0.30659	8.78024	10.9823	0.0123753	0.143299	0.279204	PBS_EDT-Sham
ShamvsPBS-EDT	Plpp5	1. Monocytes	0.23612	3.99501	1.52083	0.256269	0.53747	0.692436	PBS_EDT-Sham
ShamvsPBS-EDT	Ddhd2	1. Monocytes	-0.174674	4.06409	2.19578	0.180815	0.45785	0.628316	PBS_EDT-Sham
ShamvsPBS-EDT	Gm17484	1. Monocytes	0.444894	1.80976	1.15313	0.317592	0.598442	0.74075	PBS_EDT-Sham
ShamvsPBS-EDT	Bag4	1. Monocytes	0.398372	2.61901	5.15101	0.0565219	0.26498	0.439026	PBS_EDT-Sham
ShamvsPBS-EDT	Lsm1	1. Monocytes	-0.177701	5.00091	2.85082	0.134028	0.393523	0.571878	PBS_EDT-Sham
ShamvsPBS-EDT	Ash2l	1. Monocytes	-0.080048	4.42603	0.392937	0.550129	0.773852	0.866704	PBS_EDT-Sham
ShamvsPBS-EDT	Hgsnat	1. Monocytes	0.029106	5.61296	0.0700146	0.798737	0.917965	0.952499	PBS_EDT-Sham
ShamvsPBS-EDT	Pomk	1. Monocytes	-0.277939	2.66887	2.47119	0.158799	0.428655	0.602942	PBS_EDT-Sham
ShamvsPBS-EDT	Fnta	1. Monocytes	-0.0939299	5.45831	0.92411	0.367591	0.640879	0.774079	PBS_EDT-Sham
ShamvsPBS-EDT	Hook3	1. Monocytes	-0.00259633	6.09841	0.00117162	0.973625	0.991635	0.996004	PBS_EDT-Sham
ShamvsPBS-EDT	Rnf170	1. Monocytes	0.040303	2.84666	0.0248389	0.879102	0.955415	0.973598	PBS_EDT-Sham
ShamvsPBS-EDT	Thap1	1. Monocytes	-0.250681	2.8611	1.53423	0.25437	0.535356	0.690892	PBS_EDT-Sham
ShamvsPBS-EDT	Zfp703	1. Monocytes	0.674994	6.20981	33.8667	0.000588581	0.0492637	0.091636	PBS_EDT-Sham
ShamvsPBS-EDT	Erlin2	1. Monocytes	0.251507	4.57139	4.91802	0.061077	0.2743	0.448667	PBS_EDT-Sham
ShamvsPBS-EDT	Plpbp	1. Monocytes	0.140433	5.2232	2.42117	0.162514	0.434122	0.607239	PBS_EDT-Sham
ShamvsPBS-EDT	Brf2	1. Monocytes	-0.525087	2.24239	4.15263	0.0798901	0.309689	0.488267	PBS_EDT-Sham
ShamvsPBS-EDT	Rab11fip1	1. Monocytes	0.270698	7.24177	1.14324	0.319531	0.599112	0.741686	PBS_EDT-Sham
ShamvsPBS-EDT	Eif4ebp1	1. Monocytes	-0.204952	7.65007	7.99015	0.0248135	0.189249	0.345534	PBS_EDT-Sham
ShamvsPBS-EDT	Rnf122	1. Monocytes	0.412216	2.77631	1.75358	0.225952	0.508554	0.668199	PBS_EDT-Sham
ShamvsPBS-EDT	Mak16	1. Monocytes	-0.117518	5.02516	1.23626	0.301968	0.58567	0.729393	PBS_EDT-Sham
ShamvsPBS-EDT	Fut10	1. Monocytes	-0.378913	1.98613	2.37135	0.166334	0.438415	0.611246	PBS_EDT-Sham
ShamvsPBS-EDT	Nrg1	1. Monocytes	0.750982	8.56755	4.7269	0.0651779	0.281135	0.457395	PBS_EDT-Sham
ShamvsPBS-EDT	Wrn	1. Monocytes	0.0212057	4.71205	0.0531864	0.824031	0.929478	0.959382	PBS_EDT-Sham
ShamvsPBS-EDT	Purg	1. Monocytes	0.218961	2.11826	0.783687	0.404635	0.670993	0.797631	PBS_EDT-Sham
ShamvsPBS-EDT	Ppp2cb	1. Monocytes	-0.130863	4.43505	0.814401	0.396034	0.66437	0.793094	PBS_EDT-Sham
ShamvsPBS-EDT	Ubxn8	1. Monocytes	-0.248526	4.21751	3.4619	0.103982	0.347531	0.52959	PBS_EDT-Sham
ShamvsPBS-EDT	Gsr	1. Monocytes	0.178378	5.73294	4.14688	0.0800585	0.309785	0.488305	PBS_EDT-Sham
ShamvsPBS-EDT	Gtf2e2	1. Monocytes	0.0821302	5.29061	0.911067	0.370799	0.644183	0.776507	PBS_EDT-Sham
ShamvsPBS-EDT	Rbpms	1. Monocytes	0.156267	6.91789	1.64079	0.239967	0.52348	0.681581	PBS_EDT-Sham
ShamvsPBS-EDT	Gm26632	1. Monocytes	-0.721392	2.03911	7.66662	0.0269969	0.196196	0.351881	PBS_EDT-Sham
ShamvsPBS-EDT	Dctn6	1. Monocytes	0.0733166	5.20229	0.728352	0.420925	0.683204	0.806165	PBS_EDT-Sham
ShamvsPBS-EDT	Leprotl1	1. Monocytes	-0.082392	6.06244	1.09878	0.328471	0.60596	0.747336	PBS_EDT-Sham
ShamvsPBS-EDT	Saraf	1. Monocytes	0.069688	5.51556	0.440782	0.527445	0.759817	0.856123	PBS_EDT-Sham
ShamvsPBS-EDT	B930018H19Rik	1. Monocytes	0.770438	2.05768	5.10559	0.0573742	0.266762	0.44132	PBS_EDT-Sham
ShamvsPBS-EDT	Dusp4	1. Monocytes	0.456074	1.23744	0.778481	0.406123	0.672634	0.798706	PBS_EDT-Sham
ShamvsPBS-EDT	Tnks	1. Monocytes	0.0455728	5.91714	0.206699	0.66277	0.846564	0.910885	PBS_EDT-Sham
ShamvsPBS-EDT	Ppp1r3b	1. Monocytes	0.0539134	3.24883	0.081198	0.78371	0.912834	0.948212	PBS_EDT-Sham
ShamvsPBS-EDT	Eri1	1. Monocytes	-0.175219	5.30955	3.99726	0.0846082	0.318706	0.497675	PBS_EDT-Sham
ShamvsPBS-EDT	Mfhas1	1. Monocytes	0.0690295	3.79626	0.33318	0.581401	0.79686	0.879965	PBS_EDT-Sham
ShamvsPBS-EDT	Prag1	1. Monocytes	-0.965249	0.728716	4.60229	0.0680472	0.286968	0.464588	PBS_EDT-Sham
ShamvsPBS-EDT	Lonrf1	1. Monocytes	0.301218	3.34283	3.61785	0.0977805	0.339787	0.519986	PBS_EDT-Sham
ShamvsPBS-EDT	Tusc3	1. Monocytes	-0.152317	4.70473	1.69319	0.233307	0.516619	0.67564	PBS_EDT-Sham
ShamvsPBS-EDT	Msr1	1. Monocytes	0.126575	8.05436	0.812399	0.396586	0.664795	0.793485	PBS_EDT-Sham
ShamvsPBS-EDT	Micu3	1. Monocytes	0.365707	1.33914	1.57687	0.248463	0.530945	0.687388	PBS_EDT-Sham
ShamvsPBS-EDT	Zdhhc2	1. Monocytes	-0.268368	1.74294	0.699131	0.429972	0.689969	0.811056	PBS_EDT-Sham
ShamvsPBS-EDT	Cnot7	1. Monocytes	0.11038	5.23523	0.925972	0.367136	0.640612	0.773953	PBS_EDT-Sham
ShamvsPBS-EDT	Vps37a	1. Monocytes	0.105742	4.96389	0.68356	0.434928	0.69434	0.812952	PBS_EDT-Sham
ShamvsPBS-EDT	Mtmr7	1. Monocytes	-0.626676	0.681528	0.747458	0.41518	0.679397	0.803484	PBS_EDT-Sham
ShamvsPBS-EDT	Slc7a2	1. Monocytes	0.555813	1.02304	2.24847	0.176293	0.450862	0.622797	PBS_EDT-Sham
ShamvsPBS-EDT	Pdgfrl	1. Monocytes	-0.061563	1.0801	0.02024	0.890772	0.959185	0.976781	PBS_EDT-Sham
ShamvsPBS-EDT	Mtus1	1. Monocytes	0.456995	5.38011	27.2998	0.0011189	0.0658708	0.120015	PBS_EDT-Sham
ShamvsPBS-EDT	Pcm1	1. Monocytes	-0.0306012	5.326	0.106743	0.753184	0.89693	0.938296	PBS_EDT-Sham
ShamvsPBS-EDT	Asah1	1. Monocytes	-0.0464097	6.82253	0.248038	0.633324	0.831995	0.902076	PBS_EDT-Sham
ShamvsPBS-EDT	Frg1	1. Monocytes	-0.44611	6.81777	26.8108	0.00117955	0.0661145	0.122119	PBS_EDT-Sham
ShamvsPBS-EDT	Cyp4v3	1. Monocytes	0.128742	4.77091	0.772763	0.407768	0.673841	0.799352	PBS_EDT-Sham
ShamvsPBS-EDT	Tlr3	1. Monocytes	-0.335519	3.78832	3.68063	0.0954224	0.336168	0.51665	PBS_EDT-Sham
ShamvsPBS-EDT	Sorbs2	1. Monocytes	-1.35325	0.489097	8.91282	0.01972	0.173305	0.323025	PBS_EDT-Sham
ShamvsPBS-EDT	Ufsp2	1. Monocytes	-0.231008	6.09424	6.2189	0.0404857	0.230565	0.396869	PBS_EDT-Sham
ShamvsPBS-EDT	Ankrd37	1. Monocytes	-0.234441	3.84034	1.70765	0.231515	0.514309	0.673348	PBS_EDT-Sham
ShamvsPBS-EDT	Snx25	1. Monocytes	0.016846	3.31565	0.0122597	0.93567	0.976289	0.987203	PBS_EDT-Sham
ShamvsPBS-EDT	Cfap97	1. Monocytes	-0.116866	4.07038	0.802223	0.399409	0.667618	0.795179	PBS_EDT-Sham
ShamvsPBS-EDT	Slc25a4	1. Monocytes	-0.0933683	6.33768	1.26394	0.297019	0.580693	0.725623	PBS_EDT-Sham
ShamvsPBS-EDT	Acsl1	1. Monocytes	0.272752	4.90724	5.32893	0.0533381	0.260168	0.433167	PBS_EDT-Sham
ShamvsPBS-EDT	Primpol	1. Monocytes	-0.323271	2.91586	2.96589	0.127557	0.384121	0.564642	PBS_EDT-Sham
ShamvsPBS-EDT	Casp3	1. Monocytes	0.0787802	5.80412	0.382577	0.5553	0.777902	0.868527	PBS_EDT-Sham
ShamvsPBS-EDT	Gm16675	1. Monocytes	0.0987544	3.03829	0.102537	0.757907	0.898903	0.939744	PBS_EDT-Sham
ShamvsPBS-EDT	Irf2	1. Monocytes	-0.143233	8.18529	3.65204	0.0964868	0.338444	0.518461	PBS_EDT-Sham
ShamvsPBS-EDT	Stox2	1. Monocytes	0.462839	1.12034	1.17851	0.312695	0.594959	0.737687	PBS_EDT-Sham
ShamvsPBS-EDT	Trappc11	1. Monocytes	-0.140572	3.68755	0.818774	0.394834	0.663508	0.79286	PBS_EDT-Sham
ShamvsPBS-EDT	Rwdd4a	1. Monocytes	0.0595767	4.80633	0.412636	0.54056	0.766594	0.862016	PBS_EDT-Sham
ShamvsPBS-EDT	Ing2	1. Monocytes	0.212367	4.92436	3.6241	0.0975422	0.339787	0.519876	PBS_EDT-Sham
ShamvsPBS-EDT	Cdkn2aip	1. Monocytes	-0.233969	3.27452	0.850874	0.386199	0.656459	0.78639	PBS_EDT-Sham
ShamvsPBS-EDT	Wwc2	1. Monocytes	-0.0966332	4.09341	0.771817	0.408041	0.673841	0.799352	PBS_EDT-Sham
ShamvsPBS-EDT	Aga	1. Monocytes	0.183562	3.62028	2.35655	0.167492	0.43937	0.612355	PBS_EDT-Sham
ShamvsPBS-EDT	Vegfc	1. Monocytes	0.276372	1.66282	0.390708	0.551234	0.774598	0.867109	PBS_EDT-Sham
ShamvsPBS-EDT	Spcs3	1. Monocytes	0.0897709	5.49514	0.977275	0.354952	0.629212	0.765215	PBS_EDT-Sham
ShamvsPBS-EDT	Hpgd	1. Monocytes	-0.355645	2.75284	0.905495	0.372184	0.64523	0.777588	PBS_EDT-Sham
ShamvsPBS-EDT	Cep44	1. Monocytes	-0.00577206	2.62713	0.000651151	0.980336	0.993275	0.997285	PBS_EDT-Sham
ShamvsPBS-EDT	Fbxo8	1. Monocytes	0.222839	3.1469	1.6288	0.241528	0.524434	0.682934	PBS_EDT-Sham
ShamvsPBS-EDT	Sap30	1. Monocytes	0.0823248	6.95887	1.33531	0.284799	0.569103	0.717344	PBS_EDT-Sham
ShamvsPBS-EDT	2500002B13Rik	1. Monocytes	0.193209	4.15784	1.713	0.230858	0.513529	0.673026	PBS_EDT-Sham
ShamvsPBS-EDT	Hmgb2	1. Monocytes	0.193729	8.62658	6.52989	0.0369558	0.223808	0.385227	PBS_EDT-Sham
ShamvsPBS-EDT	Galnt7	1. Monocytes	-0.013736	5.44459	0.0118485	0.916295	0.968363	0.982246	PBS_EDT-Sham
ShamvsPBS-EDT	Hpf1	1. Monocytes	-0.240975	5.46167	4.39324	0.0732441	0.297155	0.475907	PBS_EDT-Sham
ShamvsPBS-EDT	Clcn3	1. Monocytes	0.103675	4.80963	1.29214	0.2921	0.575314	0.722092	PBS_EDT-Sham
ShamvsPBS-EDT	Nek1	1. Monocytes	0.303134	2.80685	1.21001	0.306774	0.589847	0.733516	PBS_EDT-Sham
ShamvsPBS-EDT	Sh3rf1	1. Monocytes	0.019224	3.76461	0.0127672	0.913126	0.967913	0.981775	PBS_EDT-Sham
ShamvsPBS-EDT	Cbr4	1. Monocytes	-0.044709	3.07024	0.0511199	0.827416	0.930987	0.960421	PBS_EDT-Sham
ShamvsPBS-EDT	Palld	1. Monocytes	-0.0482654	2.73839	0.0506852	0.828138	0.931353	0.960524	PBS_EDT-Sham
ShamvsPBS-EDT	Ddx60	1. Monocytes	0.308915	6.71756	18.144	0.00352245	0.0928361	0.187853	PBS_EDT-Sham
ShamvsPBS-EDT	Msmo1	1. Monocytes	-0.17064	5.26618	2.25381	0.175844	0.45012	0.622445	PBS_EDT-Sham
ShamvsPBS-EDT	Klhl2	1. Monocytes	0.231128	6.33812	7.62025	0.0273299	0.197024	0.352481	PBS_EDT-Sham
ShamvsPBS-EDT	Tmem192	1. Monocytes	-0.108545	5.72137	1.44479	0.267437	0.551472	0.702562	PBS_EDT-Sham
ShamvsPBS-EDT	March1	1. Monocytes	0.183535	7.92473	2.73346	0.141091	0.404098	0.580778	PBS_EDT-Sham
ShamvsPBS-EDT	Tma16	1. Monocytes	-0.268647	3.80886	3.07388	0.121859	0.375628	0.5564	PBS_EDT-Sham
ShamvsPBS-EDT	Naf1	1. Monocytes	0.185054	3.58215	1.77203	0.223771	0.506276	0.666664	PBS_EDT-Sham
ShamvsPBS-EDT	Nat2	1. Monocytes	0.0830882	3.17444	0.285395	0.609293	0.815703	0.892399	PBS_EDT-Sham
ShamvsPBS-EDT	Psd3	1. Monocytes	-0.385911	3.13282	4.03388	0.0834636	0.317225	0.4954	PBS_EDT-Sham
ShamvsPBS-EDT	Ints10	1. Monocytes	-0.0564963	3.23775	0.049938	0.829385	0.932562	0.961144	PBS_EDT-Sham
ShamvsPBS-EDT	Lpl	1. Monocytes	-0.524497	3.40173	2.78396	0.137992	0.399465	0.576541	PBS_EDT-Sham
ShamvsPBS-EDT	Slc18a1	1. Monocytes	-0.00998625	1.54817	0.000495539	0.982845	0.994575	0.997364	PBS_EDT-Sham
ShamvsPBS-EDT	Atp6v1b2	1. Monocytes	0.129965	6.74012	1.67096	0.2361	0.519786	0.678035	PBS_EDT-Sham
ShamvsPBS-EDT	D130040H23Rik	1. Monocytes	0.189455	2.27783	0.62657	0.453922	0.709644	0.823512	PBS_EDT-Sham
ShamvsPBS-EDT	Zfp868	1. Monocytes	0.121315	3.20975	0.348463	0.573055	0.790642	0.876952	PBS_EDT-Sham
ShamvsPBS-EDT	Zfp869	1. Monocytes	0.387195	5.04847	9.11895	0.0187712	0.169317	0.319455	PBS_EDT-Sham
ShamvsPBS-EDT	Zfp866	1. Monocytes	0.171209	1.97477	0.291999	0.605262	0.813549	0.890818	PBS_EDT-Sham
ShamvsPBS-EDT	Atp13a1	1. Monocytes	0.299134	3.73929	5.1182	0.0571359	0.266635	0.440697	PBS_EDT-Sham
ShamvsPBS-EDT	Gmip	1. Monocytes	-0.0446385	6.04222	0.270432	0.618659	0.820923	0.895888	PBS_EDT-Sham
ShamvsPBS-EDT	Ndufa13	1. Monocytes	-0.302341	8.57008	16.4999	0.00453005	0.102706	0.205669	PBS_EDT-Sham
ShamvsPBS-EDT	Gatad2a	1. Monocytes	-0.102355	6.36807	1.54399	0.253	0.534293	0.689719	PBS_EDT-Sham
ShamvsPBS-EDT	Mau2	1. Monocytes	0.298551	4.64794	8.03415	0.0245344	0.188184	0.34394	PBS_EDT-Sham
ShamvsPBS-EDT	Sugp1	1. Monocytes	0.0772776	3.87295	0.186678	0.678353	0.854832	0.91595	PBS_EDT-Sham
ShamvsPBS-EDT	Rfxank	1. Monocytes	-0.272866	3.84755	4.33493	0.0747859	0.30002	0.4793	PBS_EDT-Sham
ShamvsPBS-EDT	Nr2c2ap	1. Monocytes	-0.141717	3.56614	0.837358	0.389797	0.66008	0.789832	PBS_EDT-Sham
ShamvsPBS-EDT	Borcs8	1. Monocytes	-0.285605	6.50295	14.2127	0.00664121	0.115381	0.226597	PBS_EDT-Sham
ShamvsPBS-EDT	Tmem161a	1. Monocytes	-0.00480848	3.64265	0.00157098	0.972196	0.99122	0.995827	PBS_EDT-Sham
ShamvsPBS-EDT	Sugp2	1. Monocytes	0.147972	2.48321	0.599504	0.463452	0.716352	0.82835	PBS_EDT-Sham
ShamvsPBS-EDT	Homer3	1. Monocytes	-0.0443662	2.02489	0.0354958	0.855766	0.945187	0.968084	PBS_EDT-Sham
ShamvsPBS-EDT	Ddx49	1. Monocytes	0.135603	4.2547	1.55197	0.251888	0.533851	0.689361	PBS_EDT-Sham
ShamvsPBS-EDT	Cope	1. Monocytes	-0.00113624	7.45168	0.000196608	0.989194	0.996209	0.998139	PBS_EDT-Sham
ShamvsPBS-EDT	Upf1	1. Monocytes	-0.00688274	4.84703	0.00484255	0.946416	0.980204	0.989417	PBS_EDT-Sham
ShamvsPBS-EDT	Crtc1	1. Monocytes	-0.466567	1.59704	2.85621	0.133715	0.393138	0.571461	PBS_EDT-Sham
ShamvsPBS-EDT	Klhl26	1. Monocytes	-0.395239	2.24342	3.5257	0.101384	0.344705	0.525006	PBS_EDT-Sham
ShamvsPBS-EDT	Rex1bd	1. Monocytes	-0.232908	7.08329	9.97176	0.0154167	0.15593	0.30125	PBS_EDT-Sham
ShamvsPBS-EDT	Uba52	1. Monocytes	0.0143847	8.54037	0.0453976	0.837188	0.935965	0.963443	PBS_EDT-Sham
ShamvsPBS-EDT	Kxd1	1. Monocytes	-0.220963	6.2937	4.41922	0.0725704	0.295428	0.474874	PBS_EDT-Sham
ShamvsPBS-EDT	Fkbp8	1. Monocytes	-0.0869017	6.82054	1.23194	0.302751	0.586272	0.730153	PBS_EDT-Sham
ShamvsPBS-EDT	Ell	1. Monocytes	0.0329218	4.58452	0.10712	0.752766	0.896757	0.938211	PBS_EDT-Sham
ShamvsPBS-EDT	Isyna1	1. Monocytes	-0.305085	4.46808	4.89118	0.0616321	0.274962	0.45042	PBS_EDT-Sham
ShamvsPBS-EDT	Ssbp4	1. Monocytes	-0.0846322	7.09041	1.16653	0.314991	0.597095	0.739066	PBS_EDT-Sham
ShamvsPBS-EDT	Lrrc25	1. Monocytes	-0.0211662	7.2028	0.0745744	0.792464	0.915562	0.949694	PBS_EDT-Sham
ShamvsPBS-EDT	Gdf15	1. Monocytes	-0.122566	2.19413	0.111826	0.747614	0.894133	0.936896	PBS_EDT-Sham
ShamvsPBS-EDT	Lsm4	1. Monocytes	-0.106202	6.58609	2.20918	0.17965	0.456277	0.626739	PBS_EDT-Sham
ShamvsPBS-EDT	Jund	1. Monocytes	0.353867	9.65529	5.8517	0.0452386	0.24177	0.412088	PBS_EDT-Sham
ShamvsPBS-EDT	Iqcn	1. Monocytes	-0.501554	2.45619	4.61288	0.0677969	0.286254	0.464076	PBS_EDT-Sham
ShamvsPBS-EDT	Gm3336	1. Monocytes	-0.841204	3.2442	9.89203	0.0156958	0.156911	0.302856	PBS_EDT-Sham
ShamvsPBS-EDT	Pde4c	1. Monocytes	-0.750247	2.73908	1.23901	0.30147	0.585366	0.729114	PBS_EDT-Sham
ShamvsPBS-EDT	Rab3a	1. Monocytes	-0.27397	2.59699	1.66864	0.236394	0.520222	0.678407	PBS_EDT-Sham
ShamvsPBS-EDT	Mpv17l2	1. Monocytes	-0.345549	4.90702	11.0197	0.0122783	0.142598	0.278443	PBS_EDT-Sham
ShamvsPBS-EDT	Ifi30	1. Monocytes	-0.115102	9.59126	2.67172	0.145009	0.409992	0.586148	PBS_EDT-Sham
ShamvsPBS-EDT	Pik3r2	1. Monocytes	-0.321138	2.70828	1.59994	0.245348	0.527424	0.685172	PBS_EDT-Sham
ShamvsPBS-EDT	2010320M18Rik	1. Monocytes	-0.609624	3.02579	6.1592	0.0412127	0.232617	0.400005	PBS_EDT-Sham
ShamvsPBS-EDT	Mast3	1. Monocytes	-0.087393	4.08855	0.276439	0.614859	0.818894	0.894531	PBS_EDT-Sham
ShamvsPBS-EDT	Il12rb1	1. Monocytes	-0.828361	0.335151	2.40078	0.164063	0.436101	0.609116	PBS_EDT-Sham
ShamvsPBS-EDT	Arrdc2	1. Monocytes	-0.226375	3.04169	1.22661	0.303722	0.587308	0.731049	PBS_EDT-Sham
ShamvsPBS-EDT	Ccdc124	1. Monocytes	-0.297647	6.58236	10.0377	0.0151906	0.15525	0.299453	PBS_EDT-Sham
ShamvsPBS-EDT	Map1s	1. Monocytes	-0.102799	3.99459	0.751724	0.413915	0.678355	0.802744	PBS_EDT-Sham
ShamvsPBS-EDT	Haus8	1. Monocytes	-0.225326	5.18657	4.51359	0.0701912	0.291796	0.469998	PBS_EDT-Sham
ShamvsPBS-EDT	Myo9b	1. Monocytes	0.0192964	6.27296	0.0629621	0.808891	0.922334	0.95505	PBS_EDT-Sham
ShamvsPBS-EDT	Use1	1. Monocytes	-0.0931911	6.14183	1.34693	0.282879	0.567335	0.715905	PBS_EDT-Sham
ShamvsPBS-EDT	Ocel1	1. Monocytes	-0.234094	6.63795	8.03457	0.0245318	0.188184	0.34394	PBS_EDT-Sham
ShamvsPBS-EDT	Nr2f6	1. Monocytes	0.205154	3.90419	2.76344	0.13924	0.401893	0.578516	PBS_EDT-Sham
ShamvsPBS-EDT	Babam1	1. Monocytes	-0.29846	5.89542	12.2109	0.00963936	0.130384	0.254876	PBS_EDT-Sham
ShamvsPBS-EDT	Mrpl34	1. Monocytes	-0.165401	5.93814	3.37251	0.107774	0.354835	0.536227	PBS_EDT-Sham
ShamvsPBS-EDT	Dda1	1. Monocytes	-0.209823	5.48466	4.18059	0.0790782	0.308113	0.487086	PBS_EDT-Sham
ShamvsPBS-EDT	Plvap	1. Monocytes	-1.98183	0.218363	9.29797	0.0179945	0.166122	0.315785	PBS_EDT-Sham
ShamvsPBS-EDT	Bst2	1. Monocytes	-0.0969751	8.50472	0.679222	0.436326	0.695426	0.813817	PBS_EDT-Sham
ShamvsPBS-EDT	Mvb12a	1. Monocytes	-0.279646	6.09097	12.5063	0.00910057	0.12755	0.24904	PBS_EDT-Sham
ShamvsPBS-EDT	Pgls	1. Monocytes	-0.142868	7.87567	4.21988	0.0779555	0.306096	0.486211	PBS_EDT-Sham
ShamvsPBS-EDT	Colgalt1	1. Monocytes	-0.176796	5.34838	3.9886	0.0848817	0.319309	0.498276	PBS_EDT-Sham
ShamvsPBS-EDT	Jak3	1. Monocytes	0.228446	3.97637	3.84737	0.0895138	0.327802	0.506355	PBS_EDT-Sham
ShamvsPBS-EDT	Fcho1	1. Monocytes	-0.20523	1.5634	0.395081	0.549071	0.773069	0.866413	PBS_EDT-Sham
ShamvsPBS-EDT	Zfp617	1. Monocytes	-0.255527	2.61584	1.42513	0.270439	0.55402	0.704869	PBS_EDT-Sham
ShamvsPBS-EDT	Zfp961	1. Monocytes	-0.133937	2.44627	0.561507	0.477439	0.725401	0.834862	PBS_EDT-Sham
ShamvsPBS-EDT	Cyp4f18	1. Monocytes	-0.0701562	5.90997	0.654666	0.444384	0.70155	0.817743	PBS_EDT-Sham
ShamvsPBS-EDT	Tpm4	1. Monocytes	0.0960355	7.66078	1.40938	0.27288	0.557329	0.707698	PBS_EDT-Sham
ShamvsPBS-EDT	Gm16091	1. Monocytes	0.20997	2.24006	0.830305	0.391696	0.660986	0.791072	PBS_EDT-Sham
ShamvsPBS-EDT	Rab8a	1. Monocytes	-0.0998999	7.23739	1.87508	0.212113	0.495053	0.656017	PBS_EDT-Sham
ShamvsPBS-EDT	Hsh2d	1. Monocytes	-0.187014	3.82242	1.20556	0.307601	0.590682	0.734029	PBS_EDT-Sham
ShamvsPBS-EDT	Fam32a	1. Monocytes	0.00232052	7.87257	0.00111645	0.974253	0.99183	0.996024	PBS_EDT-Sham
ShamvsPBS-EDT	Ap1m1	1. Monocytes	-0.211299	5.7642	5.05207	0.0584001	0.268865	0.442994	PBS_EDT-Sham
ShamvsPBS-EDT	Klf2	1. Monocytes	0.625252	9.9177	4.2119	0.0781818	0.306702	0.486211	PBS_EDT-Sham
ShamvsPBS-EDT	Eps15l1	1. Monocytes	-0.223171	4.93595	2.87193	0.132808	0.391818	0.570662	PBS_EDT-Sham
ShamvsPBS-EDT	Cherp	1. Monocytes	0.140296	3.85336	1.15657	0.316922	0.597574	0.74003	PBS_EDT-Sham
ShamvsPBS-EDT	Slc35e1	1. Monocytes	0.227067	3.74822	3.28355	0.111732	0.360362	0.542084	PBS_EDT-Sham
ShamvsPBS-EDT	Gm17435	1. Monocytes	0.28005	4.48964	3.67249	0.0957239	0.336719	0.516876	PBS_EDT-Sham
ShamvsPBS-EDT	Med26	1. Monocytes	-0.0940544	3.71936	0.423149	0.535587	0.764582	0.860031	PBS_EDT-Sham
ShamvsPBS-EDT	Smim7	1. Monocytes	-0.0209129	5.382	0.0669626	0.803061	0.920013	0.953914	PBS_EDT-Sham
ShamvsPBS-EDT	Sin3b	1. Monocytes	-0.219725	7.53212	9.23177	0.0182768	0.167581	0.317014	PBS_EDT-Sham
ShamvsPBS-EDT	Large1	1. Monocytes	0.0490648	4.91006	0.121995	0.736883	0.889568	0.934159	PBS_EDT-Sham
ShamvsPBS-EDT	Hmgxb4	1. Monocytes	-0.174233	4.04613	2.58296	0.150904	0.41833	0.593824	PBS_EDT-Sham
ShamvsPBS-EDT	Tom1	1. Monocytes	-0.271141	5.19209	2.49875	0.156801	0.425603	0.601377	PBS_EDT-Sham
ShamvsPBS-EDT	Hmox1	1. Monocytes	-0.233357	7.09244	0.528531	0.490203	0.736096	0.841156	PBS_EDT-Sham
ShamvsPBS-EDT	Mcm5	1. Monocytes	-0.173605	2.55013	0.578951	0.470926	0.720587	0.831512	PBS_EDT-Sham
ShamvsPBS-EDT	Nr3c2	1. Monocytes	0.859107	1.61954	7.4229	0.028808	0.200056	0.356747	PBS_EDT-Sham
ShamvsPBS-EDT	Arhgap10	1. Monocytes	-0.269812	2.99998	1.49734	0.259645	0.540945	0.695132	PBS_EDT-Sham
ShamvsPBS-EDT	Prmt9	1. Monocytes	0.0158932	2.93071	0.00791332	0.958196	0.985445	0.992861	PBS_EDT-Sham
ShamvsPBS-EDT	Tmem184c	1. Monocytes	0.114685	3.11669	0.44253	0.526651	0.759334	0.855872	PBS_EDT-Sham
ShamvsPBS-EDT	Rbmxl1	1. Monocytes	0.137871	5.60145	1.06179	0.336203	0.61247	0.752991	PBS_EDT-Sham
ShamvsPBS-EDT	Slc10a7	1. Monocytes	0.14898	5.77008	3.37112	0.107834	0.354858	0.536339	PBS_EDT-Sham
ShamvsPBS-EDT	Lsm6	1. Monocytes	-0.119564	6.54615	2.09589	0.189835	0.468739	0.635636	PBS_EDT-Sham
ShamvsPBS-EDT	Mmaa	1. Monocytes	-0.116891	2.78132	0.322403	0.587444	0.800669	0.882621	PBS_EDT-Sham
ShamvsPBS-EDT	Smad1	1. Monocytes	0.160004	4.54437	1.08108	0.332138	0.609701	0.75055	PBS_EDT-Sham
ShamvsPBS-EDT	Otud4	1. Monocytes	0.0465828	4.07254	0.138085	0.720897	0.879087	0.92851	PBS_EDT-Sham
ShamvsPBS-EDT	Abce1	1. Monocytes	-0.0765856	4.76603	0.727521	0.421178	0.683409	0.806364	PBS_EDT-Sham
ShamvsPBS-EDT	Anapc10	1. Monocytes	0.00209409	5.25665	0.000648148	0.980381	0.993275	0.997285	PBS_EDT-Sham
ShamvsPBS-EDT	Smarca5	1. Monocytes	0.0208808	7.40405	0.0763862	0.790029	0.914413	0.949259	PBS_EDT-Sham
ShamvsPBS-EDT	Gab1	1. Monocytes	0.247763	6.80446	3.8776	0.0884946	0.326173	0.505489	PBS_EDT-Sham
ShamvsPBS-EDT	Usp38	1. Monocytes	0.220821	5.09085	5.93975	0.0440355	0.23893	0.407762	PBS_EDT-Sham
ShamvsPBS-EDT	Gm9725	1. Monocytes	0.439734	4.00739	6.32793	0.0392002	0.228675	0.393262	PBS_EDT-Sham
ShamvsPBS-EDT	Inpp4b	1. Monocytes	0.305591	9.1847	11.5654	0.0109673	0.134805	0.265126	PBS_EDT-Sham
ShamvsPBS-EDT	Il15	1. Monocytes	0.128676	6.41357	0.212818	0.658193	0.844114	0.909494	PBS_EDT-Sham
ShamvsPBS-EDT	Zfp330	1. Monocytes	0.0470567	5.53116	0.288326	0.607497	0.814472	0.891838	PBS_EDT-Sham
ShamvsPBS-EDT	Rnf150	1. Monocytes	0.369063	2.05338	1.716	0.23049	0.513404	0.672931	PBS_EDT-Sham
ShamvsPBS-EDT	Tbc1d9	1. Monocytes	0.829158	8.58952	45.5414	0.000235146	0.0367781	0.0609211	PBS_EDT-Sham
ShamvsPBS-EDT	Elmod2	1. Monocytes	0.739062	3.74734	18.424	0.00338052	0.0923034	0.187853	PBS_EDT-Sham
ShamvsPBS-EDT	Scoc	1. Monocytes	-0.0194892	3.18109	0.0118545	0.916274	0.968363	0.982246	PBS_EDT-Sham
ShamvsPBS-EDT	Ndufb7	1. Monocytes	-0.115721	8.25998	2.34324	0.168542	0.440414	0.613244	PBS_EDT-Sham
ShamvsPBS-EDT	Tecr	1. Monocytes	-0.14151	6.89945	3.70441	0.0945488	0.334866	0.514742	PBS_EDT-Sham
ShamvsPBS-EDT	Dnajb1	1. Monocytes	-0.309053	7.09805	3.17446	0.116854	0.367344	0.548364	PBS_EDT-Sham
ShamvsPBS-EDT	Gipc1	1. Monocytes	-0.0383702	5.02979	0.0892213	0.773614	0.908067	0.945125	PBS_EDT-Sham
ShamvsPBS-EDT	Pkn1	1. Monocytes	0.0665204	6.52597	0.625556	0.454273	0.709789	0.823556	PBS_EDT-Sham
ShamvsPBS-EDT	Ddx39	1. Monocytes	-0.0950431	5.52758	0.756473	0.412514	0.677489	0.802118	PBS_EDT-Sham
ShamvsPBS-EDT	Adgre5	1. Monocytes	0.121095	9.4244	0.400481	0.546425	0.771056	0.86502	PBS_EDT-Sham
ShamvsPBS-EDT	Asf1b	1. Monocytes	-0.425676	1.51757	1.76171	0.224987	0.507751	0.667447	PBS_EDT-Sham
ShamvsPBS-EDT	Prkaca	1. Monocytes	-0.38391	3.94968	10.3329	0.0142298	0.152198	0.293726	PBS_EDT-Sham
ShamvsPBS-EDT	Samd1	1. Monocytes	-0.00372896	4.23081	0.000374653	0.985083	0.994589	0.997601	PBS_EDT-Sham
ShamvsPBS-EDT	Il27ra	1. Monocytes	-0.109514	1.283	0.0993359	0.761575	0.900888	0.940682	PBS_EDT-Sham
ShamvsPBS-EDT	C330011M18Rik	1. Monocytes	0.263207	1.8558	0.470231	0.514367	0.750869	0.850717	PBS_EDT-Sham
ShamvsPBS-EDT	Rfx1	1. Monocytes	0.230206	3.13043	1.50489	0.258554	0.540234	0.694388	PBS_EDT-Sham
ShamvsPBS-EDT	Dcaf15	1. Monocytes	0.0393296	3.6084	0.0768132	0.789459	0.914282	0.949135	PBS_EDT-Sham
ShamvsPBS-EDT	Cc2d1a	1. Monocytes	-0.0594193	2.77426	0.0793188	0.786153	0.913693	0.948752	PBS_EDT-Sham
ShamvsPBS-EDT	Gm26887	1. Monocytes	0.695593	6.2022	13.3634	0.00774144	0.121934	0.239462	PBS_EDT-Sham
ShamvsPBS-EDT	Gm26532	1. Monocytes	0.396879	5.85808	11.7556	0.0105527	0.132564	0.261193	PBS_EDT-Sham
ShamvsPBS-EDT	Zswim4	1. Monocytes	-0.552948	7.13659	9.46725	0.0172976	0.162877	0.311527	PBS_EDT-Sham
ShamvsPBS-EDT	D8Ertd738e	1. Monocytes	-0.12227	8.68777	3.20636	0.115325	0.365639	0.546334	PBS_EDT-Sham
ShamvsPBS-EDT	Mri1	1. Monocytes	-0.138102	3.68458	0.370297	0.561559	0.782156	0.871653	PBS_EDT-Sham
ShamvsPBS-EDT	Ccdc130	1. Monocytes	-0.0419987	3.54216	0.0405061	0.846067	0.941024	0.966215	PBS_EDT-Sham
ShamvsPBS-EDT	Cacna1a	1. Monocytes	0.120106	2.5372	0.161818	0.699174	0.866799	0.922224	PBS_EDT-Sham
ShamvsPBS-EDT	Ier2	1. Monocytes	0.0456132	10.6688	0.312246	0.593267	0.804461	0.885344	PBS_EDT-Sham
ShamvsPBS-EDT	Nacc1	1. Monocytes	-0.11909	3.94039	0.815271	0.395795	0.664192	0.793048	PBS_EDT-Sham
ShamvsPBS-EDT	Trmt1	1. Monocytes	-0.174236	4.34688	1.84917	0.214962	0.498233	0.658459	PBS_EDT-Sham
ShamvsPBS-EDT	Nfix	1. Monocytes	-0.124516	5.70654	1.71293	0.230866	0.513529	0.673026	PBS_EDT-Sham
ShamvsPBS-EDT	Lyl1	1. Monocytes	-0.0908734	5.93144	0.522975	0.492415	0.736708	0.8418	PBS_EDT-Sham
ShamvsPBS-EDT	G430095P16Rik	1. Monocytes	0.0296985	4.26492	0.0651754	0.805642	0.921384	0.954588	PBS_EDT-Sham
ShamvsPBS-EDT	Dand5	1. Monocytes	-0.247713	3.62822	1.34114	0.283833	0.568403	0.7167	PBS_EDT-Sham
ShamvsPBS-EDT	Gadd45gip1	1. Monocytes	-0.260438	4.3569	3.98283	0.0850647	0.319756	0.498716	PBS_EDT-Sham
ShamvsPBS-EDT	Rad23a	1. Monocytes	-0.112414	4.86757	0.409158	0.542225	0.767838	0.862943	PBS_EDT-Sham
ShamvsPBS-EDT	Calr	1. Monocytes	0.00774929	8.56647	0.00972276	0.924144	0.971779	0.98441	PBS_EDT-Sham
ShamvsPBS-EDT	Farsa	1. Monocytes	-0.0187251	5.41523	0.0379813	0.850871	0.943167	0.967249	PBS_EDT-Sham
ShamvsPBS-EDT	Syce2	1. Monocytes	-0.444481	2.16532	2.02397	0.196718	0.475949	0.642647	PBS_EDT-Sham
ShamvsPBS-EDT	Gcdh	1. Monocytes	-0.32183	1.92679	1.55945	0.250853	0.532531	0.688493	PBS_EDT-Sham
ShamvsPBS-EDT	Dnase2a	1. Monocytes	-0.189503	5.3094	2.37845	0.165782	0.438306	0.61068	PBS_EDT-Sham
ShamvsPBS-EDT	Mast1	1. Monocytes	-0.888615	1.54972	4.69691	0.0658537	0.282021	0.459117	PBS_EDT-Sham
ShamvsPBS-EDT	Rnaseh2a	1. Monocytes	-0.174347	4.79393	3.40686	0.106295	0.352424	0.533443	PBS_EDT-Sham
ShamvsPBS-EDT	Prdx2	1. Monocytes	-0.188105	7.11796	5.70856	0.0472874	0.246534	0.418859	PBS_EDT-Sham
ShamvsPBS-EDT	Junb	1. Monocytes	0.304415	11.7918	4.83003	0.0629218	0.277168	0.453089	PBS_EDT-Sham
ShamvsPBS-EDT	Hook2	1. Monocytes	-0.0552509	3.3311	0.0551879	0.820818	0.928484	0.958478	PBS_EDT-Sham
ShamvsPBS-EDT	Asna1	1. Monocytes	-0.366431	5.74538	9.26853	0.0181193	0.166583	0.316207	PBS_EDT-Sham
ShamvsPBS-EDT	Trir	1. Monocytes	0.0922864	7.51433	1.77415	0.223521	0.506013	0.666561	PBS_EDT-Sham
ShamvsPBS-EDT	Tnpo2	1. Monocytes	-0.275878	3.07944	2.6659	0.145386	0.410735	0.586793	PBS_EDT-Sham
ShamvsPBS-EDT	Fbxw9	1. Monocytes	-0.264549	2.32315	1.83595	0.216437	0.499281	0.659963	PBS_EDT-Sham
ShamvsPBS-EDT	Dhps	1. Monocytes	-0.127582	5.04515	1.58242	0.247707	0.530303	0.687011	PBS_EDT-Sham
ShamvsPBS-EDT	Wdr83	1. Monocytes	-0.129709	3.65987	0.59729	0.464247	0.716657	0.828388	PBS_EDT-Sham
ShamvsPBS-EDT	Wdr83os	1. Monocytes	-0.122078	6.00744	1.25047	0.299412	0.583154	0.727435	PBS_EDT-Sham
ShamvsPBS-EDT	Man2b1	1. Monocytes	-0.0961625	7.5677	1.32007	0.287345	0.571197	0.718819	PBS_EDT-Sham
ShamvsPBS-EDT	Gm42031	1. Monocytes	0.426461	6.04576	6.22029	0.040469	0.230565	0.396851	PBS_EDT-Sham
ShamvsPBS-EDT	Vps35	1. Monocytes	0.0915857	6.1063	1.06847	0.334787	0.611258	0.752307	PBS_EDT-Sham
ShamvsPBS-EDT	Orc6	1. Monocytes	-0.0589659	3.38479	0.182314	0.681882	0.857377	0.917705	PBS_EDT-Sham
ShamvsPBS-EDT	4921524J17Rik	1. Monocytes	0.0400042	5.00491	0.188197	0.677135	0.853996	0.91554	PBS_EDT-Sham
ShamvsPBS-EDT	Dnaja2	1. Monocytes	-0.0357788	6.95928	0.196437	0.670636	0.851183	0.913143	PBS_EDT-Sham
ShamvsPBS-EDT	Neto2	1. Monocytes	0.413464	2.52565	4.12085	0.0808264	0.3112	0.490175	PBS_EDT-Sham
ShamvsPBS-EDT	Itfg1	1. Monocytes	0.0347249	5.20584	0.172267	0.690205	0.862765	0.920827	PBS_EDT-Sham
ShamvsPBS-EDT	Phkb	1. Monocytes	0.150501	5.3773	2.40876	0.163454	0.435233	0.608459	PBS_EDT-Sham
ShamvsPBS-EDT	Lonp2	1. Monocytes	-0.033203	5.31402	0.117898	0.741143	0.890692	0.934998	PBS_EDT-Sham
ShamvsPBS-EDT	Siah1a	1. Monocytes	-0.113062	3.84022	0.77496	0.407135	0.67365	0.799114	PBS_EDT-Sham
ShamvsPBS-EDT	N4bp1	1. Monocytes	0.146305	7.02825	3.12144	0.119457	0.372269	0.55285	PBS_EDT-Sham
ShamvsPBS-EDT	Cnep1r1	1. Monocytes	-0.298652	4.1335	4.28878	0.0760364	0.301908	0.481906	PBS_EDT-Sham
ShamvsPBS-EDT	Heatr3	1. Monocytes	0.139457	2.76963	0.288973	0.607102	0.814298	0.891648	PBS_EDT-Sham
ShamvsPBS-EDT	Tent4b	1. Monocytes	0.258402	4.44796	5.02642	0.0589004	0.270243	0.444166	PBS_EDT-Sham
ShamvsPBS-EDT	Adcy7	1. Monocytes	0.420868	5.38245	8.54871	0.0215523	0.1803	0.332559	PBS_EDT-Sham
ShamvsPBS-EDT	Brd7	1. Monocytes	-0.268327	6.48108	10.5879	0.0134616	0.148545	0.287367	PBS_EDT-Sham
ShamvsPBS-EDT	Snx20	1. Monocytes	0.0212894	7.85211	0.036353	0.854058	0.944558	0.968077	PBS_EDT-Sham
ShamvsPBS-EDT	Nod2	1. Monocytes	0.241502	7.03856	5.75275	0.0466423	0.244729	0.416684	PBS_EDT-Sham
ShamvsPBS-EDT	Cyld	1. Monocytes	0.247345	6.81799	0.769889	0.408599	0.674353	0.799865	PBS_EDT-Sham
ShamvsPBS-EDT	Chd9	1. Monocytes	0.0588101	6.68941	0.341986	0.57656	0.79345	0.878016	PBS_EDT-Sham
ShamvsPBS-EDT	Rbl2	1. Monocytes	0.066783	4.79821	0.29102	0.605856	0.813643	0.890992	PBS_EDT-Sham
ShamvsPBS-EDT	Aktip	1. Monocytes	-0.39385	2.66397	3.75258	0.0928115	0.332457	0.512189	PBS_EDT-Sham
ShamvsPBS-EDT	Fto	1. Monocytes	0.142879	5.85268	2.42789	0.162008	0.433564	0.606799	PBS_EDT-Sham
ShamvsPBS-EDT	Lpcat2	1. Monocytes	0.169319	6.51228	4.6277	0.0674489	0.285567	0.462886	PBS_EDT-Sham
ShamvsPBS-EDT	Amfr	1. Monocytes	0.162181	4.65247	1.90249	0.209156	0.491018	0.653836	PBS_EDT-Sham
ShamvsPBS-EDT	Nudt21	1. Monocytes	0.0350003	5.86371	0.177634	0.685724	0.860043	0.918997	PBS_EDT-Sham
ShamvsPBS-EDT	Ogfod1	1. Monocytes	-0.137037	3.20145	0.382624	0.555276	0.777902	0.868527	PBS_EDT-Sham
ShamvsPBS-EDT	Mt2	1. Monocytes	0.205091	3.78242	1.22416	0.304169	0.58736	0.731266	PBS_EDT-Sham
ShamvsPBS-EDT	Mt1	1. Monocytes	0.00608869	8.77629	0.00346227	0.95468	0.983853	0.991998	PBS_EDT-Sham
ShamvsPBS-EDT	Nup93	1. Monocytes	-0.190993	2.94226	1.11143	0.325889	0.603777	0.74605	PBS_EDT-Sham
ShamvsPBS-EDT	Herpud1	1. Monocytes	-0.217906	6.63736	0.755907	0.412681	0.677489	0.802118	PBS_EDT-Sham
ShamvsPBS-EDT	Nlrc5	1. Monocytes	0.461125	6.71756	13.166	0.00803004	0.122216	0.241248	PBS_EDT-Sham
ShamvsPBS-EDT	Cpne2	1. Monocytes	-0.0642481	3.52478	0.172799	0.689757	0.862556	0.92056	PBS_EDT-Sham
ShamvsPBS-EDT	Fam192a	1. Monocytes	-0.00176775	5.41893	0.000361754	0.985342	0.994589	0.997601	PBS_EDT-Sham
ShamvsPBS-EDT	Rspry1	1. Monocytes	-0.0211397	4.78888	0.0341869	0.858415	0.946564	0.9688	PBS_EDT-Sham
ShamvsPBS-EDT	Arl2bp	1. Monocytes	0.145477	4.16748	1.22171	0.304617	0.587461	0.731435	PBS_EDT-Sham
ShamvsPBS-EDT	Ccl22	1. Monocytes	-1.3412	1.78822	2.90071	0.13117	0.390075	0.568976	PBS_EDT-Sham
ShamvsPBS-EDT	Ccl17	1. Monocytes	0.416955	0.910416	0.110375	0.749189	0.894782	0.937159	PBS_EDT-Sham
ShamvsPBS-EDT	Ciapin1	1. Monocytes	-0.0640663	5.56568	0.548972	0.482219	0.728357	0.836829	PBS_EDT-Sham
ShamvsPBS-EDT	Coq9	1. Monocytes	-0.104154	3.48407	0.419729	0.537195	0.765007	0.860629	PBS_EDT-Sham
ShamvsPBS-EDT	Polr2c	1. Monocytes	-0.186003	5.95353	4.92897	0.0608525	0.273861	0.448133	PBS_EDT-Sham
ShamvsPBS-EDT	Ccdc102a	1. Monocytes	-0.167643	4.38755	1.9463	0.204548	0.48548	0.649197	PBS_EDT-Sham
ShamvsPBS-EDT	Adgrg5	1. Monocytes	0.121864	5.43714	1.07365	0.333693	0.610583	0.751648	PBS_EDT-Sham
ShamvsPBS-EDT	Adgrg3	1. Monocytes	1.21822	-0.0907639	6.16247	0.0411724	0.232617	0.399861	PBS_EDT-Sham
ShamvsPBS-EDT	Kifc3	1. Monocytes	0.278661	3.58164	2.41459	0.163012	0.434317	0.607626	PBS_EDT-Sham
ShamvsPBS-EDT	Usb1	1. Monocytes	-0.20965	4.79058	5.182	0.0559499	0.263673	0.437637	PBS_EDT-Sham
ShamvsPBS-EDT	Cfap20	1. Monocytes	-0.0620069	4.09723	0.219411	0.653352	0.841005	0.907612	PBS_EDT-Sham
ShamvsPBS-EDT	Csnk2a2	1. Monocytes	-0.129495	5.57727	1.57588	0.248598	0.530945	0.687388	PBS_EDT-Sham
ShamvsPBS-EDT	Gins3	1. Monocytes	-0.13382	1.92906	0.371541	0.560918	0.782156	0.871385	PBS_EDT-Sham
ShamvsPBS-EDT	Setd6	1. Monocytes	-0.262677	2.42154	1.0769	0.333013	0.610081	0.751293	PBS_EDT-Sham
ShamvsPBS-EDT	Cnot1	1. Monocytes	0.0137782	5.92563	0.0248737	0.879018	0.955415	0.973572	PBS_EDT-Sham
ShamvsPBS-EDT	Slc38a7	1. Monocytes	-0.0733031	3.231	0.102604	0.757832	0.898903	0.939744	PBS_EDT-Sham
ShamvsPBS-EDT	Got2	1. Monocytes	-0.116076	5.15348	1.56682	0.249836	0.531802	0.688043	PBS_EDT-Sham
ShamvsPBS-EDT	Cdh5	1. Monocytes	-0.389035	1.1976	0.962718	0.358344	0.633042	0.767575	PBS_EDT-Sham
ShamvsPBS-EDT	Tk2	1. Monocytes	0.0711228	3.67755	0.139948	0.719117	0.878008	0.927826	PBS_EDT-Sham
ShamvsPBS-EDT	Cklf	1. Monocytes	-0.0909176	5.78073	1.09069	0.330139	0.607167	0.748618	PBS_EDT-Sham
ShamvsPBS-EDT	Cmtm3	1. Monocytes	0.169312	5.30063	3.54145	0.100756	0.343882	0.524013	PBS_EDT-Sham
ShamvsPBS-EDT	Cmtm4	1. Monocytes	-0.151938	1.54954	0.289701	0.606658	0.814107	0.891564	PBS_EDT-Sham
ShamvsPBS-EDT	Dync1li2	1. Monocytes	-0.109089	4.70597	1.15322	0.317573	0.598442	0.740738	PBS_EDT-Sham
ShamvsPBS-EDT	Nae1	1. Monocytes	-0.138584	4.5342	1.44143	0.267948	0.551818	0.702798	PBS_EDT-Sham
ShamvsPBS-EDT	Car7	1. Monocytes	-0.186676	0.434917	0.179369	0.687056	0.860674	0.9195	PBS_EDT-Sham
ShamvsPBS-EDT	Pdp2	1. Monocytes	-0.0648723	3.18768	0.0808196	0.7842	0.912834	0.948328	PBS_EDT-Sham
ShamvsPBS-EDT	Rrad	1. Monocytes	0.107677	5.31418	0.247617	0.633608	0.832078	0.902084	PBS_EDT-Sham
ShamvsPBS-EDT	Ciao2b	1. Monocytes	-0.148044	6.22886	2.5736	0.151545	0.418959	0.594877	PBS_EDT-Sham
ShamvsPBS-EDT	Cbfb	1. Monocytes	0.28272	5.35181	9.86255	0.0158007	0.157162	0.303388	PBS_EDT-Sham
ShamvsPBS-EDT	D230025D16Rik	1. Monocytes	-0.0256905	3.80242	0.0470236	0.834348	0.934776	0.962711	PBS_EDT-Sham
ShamvsPBS-EDT	Tradd	1. Monocytes	-0.292429	4.54081	5.6012	0.0489036	0.25096	0.42312	PBS_EDT-Sham
ShamvsPBS-EDT	Fbxl8	1. Monocytes	-0.201406	2.28317	0.635973	0.450691	0.707492	0.821521	PBS_EDT-Sham
ShamvsPBS-EDT	4931428F04Rik	1. Monocytes	-0.571921	1.17782	1.06458	0.335611	0.612119	0.752665	PBS_EDT-Sham
ShamvsPBS-EDT	E2f4	1. Monocytes	0.0179881	4.72543	0.0191604	0.893703	0.959713	0.977422	PBS_EDT-Sham
ShamvsPBS-EDT	Tmem208	1. Monocytes	-0.1047	6.39721	1.92444	0.206829	0.488204	0.651198	PBS_EDT-Sham
ShamvsPBS-EDT	Slc9a5	1. Monocytes	0.55334	0.944003	1.344	0.283361	0.56788	0.716463	PBS_EDT-Sham
ShamvsPBS-EDT	Kctd19	1. Monocytes	1.71728	1.0866	24.0829	0.00160765	0.0753975	0.144093	PBS_EDT-Sham
ShamvsPBS-EDT	Tppp3	1. Monocytes	-0.158765	6.30269	1.92201	0.207084	0.488493	0.651198	PBS_EDT-Sham
ShamvsPBS-EDT	Zdhhc1	1. Monocytes	-0.385633	1.78835	2.01515	0.197587	0.476931	0.643644	PBS_EDT-Sham
ShamvsPBS-EDT	Atp6v0d1	1. Monocytes	0.175795	7.9164	3.1187	0.119594	0.372269	0.553027	PBS_EDT-Sham
ShamvsPBS-EDT	Agrp	1. Monocytes	0.769283	0.883113	3.76824	0.0922556	0.3318	0.511449	PBS_EDT-Sham
ShamvsPBS-EDT	Ripor1	1. Monocytes	-0.264842	2.51249	1.94415	0.204771	0.485583	0.649378	PBS_EDT-Sham
ShamvsPBS-EDT	Ctcf	1. Monocytes	-0.054853	6.42386	0.527906	0.490451	0.736256	0.841254	PBS_EDT-Sham
ShamvsPBS-EDT	Acd	1. Monocytes	-0.322396	4.01068	6.19215	0.0408093	0.232041	0.39879	PBS_EDT-Sham
ShamvsPBS-EDT	Pard6a	1. Monocytes	0.051213	2.80116	0.0936935	0.768203	0.905268	0.942982	PBS_EDT-Sham
ShamvsPBS-EDT	Gfod2	1. Monocytes	0.291983	1.1717	0.579956	0.470555	0.720329	0.83124	PBS_EDT-Sham
ShamvsPBS-EDT	Ranbp10	1. Monocytes	-0.00908933	3.77856	0.00264833	0.960357	0.986134	0.993353	PBS_EDT-Sham
ShamvsPBS-EDT	Thap11	1. Monocytes	-0.141844	4.29761	1.30167	0.290465	0.5737	0.721219	PBS_EDT-Sham
ShamvsPBS-EDT	Edc4	1. Monocytes	-0.331159	3.53737	4.26294	0.076749	0.303397	0.483422	PBS_EDT-Sham
ShamvsPBS-EDT	Pskh1	1. Monocytes	0.0124889	2.86939	0.00300327	0.957787	0.985445	0.992761	PBS_EDT-Sham
ShamvsPBS-EDT	Psmb10	1. Monocytes	-0.134093	8.26811	3.81434	0.0906449	0.329818	0.508153	PBS_EDT-Sham
ShamvsPBS-EDT	Dpep2	1. Monocytes	-0.734235	2.30145	4.45964	0.0715385	0.294276	0.473102	PBS_EDT-Sham
ShamvsPBS-EDT	Dus2	1. Monocytes	-0.032634	4.89749	0.110758	0.748772	0.894554	0.937056	PBS_EDT-Sham
ShamvsPBS-EDT	Dpep2nb	1. Monocytes	0.0333071	1.46836	0.014346	0.907938	0.966075	0.980588	PBS_EDT-Sham
ShamvsPBS-EDT	Ddx28	1. Monocytes	0.0447703	3.49692	0.114821	0.744398	0.891934	0.935469	PBS_EDT-Sham
ShamvsPBS-EDT	Nfatc3	1. Monocytes	0.247826	5.03099	8.61031	0.0212273	0.178973	0.330617	PBS_EDT-Sham
ShamvsPBS-EDT	Pla2g15	1. Monocytes	-0.0969413	5.20873	0.78477	0.404327	0.670791	0.797437	PBS_EDT-Sham
ShamvsPBS-EDT	Slc7a6	1. Monocytes	0.216954	3.12015	2.04568	0.194605	0.473653	0.639741	PBS_EDT-Sham
ShamvsPBS-EDT	Slc7a6os	1. Monocytes	-0.172169	4.508	0.678545	0.436544	0.695481	0.813918	PBS_EDT-Sham
ShamvsPBS-EDT	Prmt7	1. Monocytes	-0.20336	3.40115	0.849008	0.386692	0.656987	0.786701	PBS_EDT-Sham
ShamvsPBS-EDT	Zfp90	1. Monocytes	-0.435605	3.41956	2.35658	0.167489	0.43937	0.612355	PBS_EDT-Sham
ShamvsPBS-EDT	Cdh1	1. Monocytes	-0.262783	0.182138	0.297793	0.601774	0.811185	0.888983	PBS_EDT-Sham
ShamvsPBS-EDT	Tango6	1. Monocytes	0.0805319	3.17922	0.167324	0.694407	0.864663	0.921629	PBS_EDT-Sham
ShamvsPBS-EDT	Utp4	1. Monocytes	0.0837706	3.51761	0.377282	0.557981	0.779961	0.870005	PBS_EDT-Sham
ShamvsPBS-EDT	Sntb2	1. Monocytes	0.353782	6.31406	19.2758	0.00299144	0.0904556	0.181834	PBS_EDT-Sham
ShamvsPBS-EDT	Vps4a	1. Monocytes	-0.267699	4.87128	8.46404	0.0220095	0.181288	0.333688	PBS_EDT-Sham
ShamvsPBS-EDT	Cog8	1. Monocytes	-0.0312106	4.76442	0.0983323	0.762738	0.901786	0.941056	PBS_EDT-Sham
ShamvsPBS-EDT	Nip7	1. Monocytes	-0.0732716	4.41325	0.480313	0.510031	0.748422	0.849446	PBS_EDT-Sham
ShamvsPBS-EDT	Terf2	1. Monocytes	0.129459	3.6818	0.606127	0.461088	0.715229	0.827493	PBS_EDT-Sham
ShamvsPBS-EDT	Cyb5b	1. Monocytes	0.0923025	4.98702	0.675642	0.437485	0.696157	0.814153	PBS_EDT-Sham
ShamvsPBS-EDT	Nfat5	1. Monocytes	0.143379	7.18301	0.659049	0.442927	0.700582	0.817139	PBS_EDT-Sham
ShamvsPBS-EDT	Nob1	1. Monocytes	-0.218925	3.51659	1.81527	0.218772	0.501911	0.662554	PBS_EDT-Sham
ShamvsPBS-EDT	Wwp2	1. Monocytes	0.0768928	5.80129	0.866808	0.382025	0.652795	0.783418	PBS_EDT-Sham
ShamvsPBS-EDT	Psmd7	1. Monocytes	-0.108307	6.60358	2.23764	0.17721	0.452329	0.623751	PBS_EDT-Sham
ShamvsPBS-EDT	Zfhx3	1. Monocytes	0.268047	5.84887	10.5409	0.0135991	0.149148	0.288444	PBS_EDT-Sham
ShamvsPBS-EDT	Dhx38	1. Monocytes	0.0539624	5.34439	0.384574	0.554296	0.777356	0.868072	PBS_EDT-Sham
ShamvsPBS-EDT	Hp	1. Monocytes	0.13996	9.6398	3.04876	0.123153	0.377101	0.558428	PBS_EDT-Sham
ShamvsPBS-EDT	Dhodh	1. Monocytes	0.479978	2.32726	4.02729	0.083668	0.317715	0.496003	PBS_EDT-Sham
ShamvsPBS-EDT	Ist1	1. Monocytes	-0.0758184	7.74124	0.44622	0.524982	0.758346	0.855338	PBS_EDT-Sham
ShamvsPBS-EDT	Zfp821	1. Monocytes	0.163364	4.32496	2.45262	0.160165	0.430725	0.605187	PBS_EDT-Sham
ShamvsPBS-EDT	Atxn1l	1. Monocytes	-0.102729	3.40568	0.596771	0.464434	0.716843	0.828495	PBS_EDT-Sham
ShamvsPBS-EDT	Ap1g1	1. Monocytes	0.228283	6.14659	7.49795	0.028234	0.198632	0.354866	PBS_EDT-Sham
ShamvsPBS-EDT	Phlpp2	1. Monocytes	0.294011	3.82255	5.24753	0.0547649	0.261882	0.434739	PBS_EDT-Sham
ShamvsPBS-EDT	Vac14	1. Monocytes	-0.106164	4.59281	0.54207	0.484889	0.730548	0.838223	PBS_EDT-Sham
ShamvsPBS-EDT	Sf3b3	1. Monocytes	0.0265977	4.93903	0.0361963	0.854369	0.944804	0.968077	PBS_EDT-Sham
ShamvsPBS-EDT	Cog4	1. Monocytes	-0.0901597	4.0867	0.45677	0.520267	0.755329	0.853296	PBS_EDT-Sham
ShamvsPBS-EDT	St3gal2	1. Monocytes	0.476051	2.97977	2.60617	0.149332	0.416884	0.592082	PBS_EDT-Sham
ShamvsPBS-EDT	Ddx19a	1. Monocytes	-0.145847	3.92432	1.07703	0.332984	0.610081	0.75128	PBS_EDT-Sham
ShamvsPBS-EDT	Ddx19b	1. Monocytes	-0.0234258	2.43931	0.010745	0.920272	0.969692	0.983348	PBS_EDT-Sham
ShamvsPBS-EDT	Aars	1. Monocytes	0.0952512	3.65362	0.280645	0.612231	0.817092	0.893596	PBS_EDT-Sham
ShamvsPBS-EDT	Pdpr	1. Monocytes	0.115844	2.28661	0.332877	0.581569	0.79693	0.879975	PBS_EDT-Sham
ShamvsPBS-EDT	Glg1	1. Monocytes	-0.0404621	6.48849	0.228661	0.64671	0.83775	0.905586	PBS_EDT-Sham
ShamvsPBS-EDT	Rfwd3	1. Monocytes	-0.0584921	3.60761	0.0894584	0.773324	0.908031	0.944963	PBS_EDT-Sham
ShamvsPBS-EDT	Mlkl	1. Monocytes	0.0135137	4.52201	0.00678489	0.936598	0.976499	0.987583	PBS_EDT-Sham
ShamvsPBS-EDT	Wdr59	1. Monocytes	0.24538	2.1053	1.1467	0.31885	0.599064	0.741502	PBS_EDT-Sham
ShamvsPBS-EDT	Znrf1	1. Monocytes	0.315918	5.9264	8.89267	0.019816	0.173442	0.323193	PBS_EDT-Sham
ShamvsPBS-EDT	Zfp1	1. Monocytes	0.202616	2.94067	1.5324	0.254629	0.535769	0.691064	PBS_EDT-Sham
ShamvsPBS-EDT	Cfdp1	1. Monocytes	-0.22211	6.51212	6.31337	0.0393688	0.228841	0.393836	PBS_EDT-Sham
ShamvsPBS-EDT	Gabarapl2	1. Monocytes	-0.125417	6.99706	2.41541	0.16295	0.434317	0.607626	PBS_EDT-Sham
ShamvsPBS-EDT	Adat1	1. Monocytes	0.0730489	4.63062	0.332689	0.581673	0.79693	0.879975	PBS_EDT-Sham
ShamvsPBS-EDT	Kars	1. Monocytes	0.0451491	4.26334	0.190465	0.67533	0.852815	0.914566	PBS_EDT-Sham
ShamvsPBS-EDT	Terf2ip	1. Monocytes	-0.331963	3.16107	5.06145	0.0582186	0.26832	0.442654	PBS_EDT-Sham
ShamvsPBS-EDT	Wwox	1. Monocytes	0.209799	6.89649	7.46818	0.0284599	0.19957	0.355494	PBS_EDT-Sham
ShamvsPBS-EDT	Maf	1. Monocytes	-0.243178	6.5036	9.61221	0.0167283	0.159904	0.308278	PBS_EDT-Sham
ShamvsPBS-EDT	Cdyl2	1. Monocytes	0.510828	2.39143	3.1793	0.116621	0.36709	0.548099	PBS_EDT-Sham
ShamvsPBS-EDT	Cmc2	1. Monocytes	-0.344709	3.87615	6.19359	0.0407918	0.232041	0.398766	PBS_EDT-Sham
ShamvsPBS-EDT	Atmin	1. Monocytes	-0.0171625	3.53868	0.0149435	0.906051	0.965813	0.980588	PBS_EDT-Sham
ShamvsPBS-EDT	Gcsh	1. Monocytes	0.241326	4.67759	6.09454	0.0420193	0.234311	0.401831	PBS_EDT-Sham
ShamvsPBS-EDT	Pkd1l2	1. Monocytes	0.900245	5.11824	32.7655	0.000650478	0.0517283	0.0959655	PBS_EDT-Sham
ShamvsPBS-EDT	Gan	1. Monocytes	0.317427	4.30836	7.1791	0.0307799	0.205682	0.363574	PBS_EDT-Sham
ShamvsPBS-EDT	Cmip	1. Monocytes	0.313774	9.21109	18.2035	0.00349162	0.0925837	0.187853	PBS_EDT-Sham
ShamvsPBS-EDT	Plcg2	1. Monocytes	0.14129	7.55415	1.85974	0.213793	0.497435	0.657628	PBS_EDT-Sham
ShamvsPBS-EDT	Mphosph6	1. Monocytes	0.137918	4.18167	1.0468	0.339416	0.615213	0.755648	PBS_EDT-Sham
ShamvsPBS-EDT	Cdh13	1. Monocytes	-0.987516	0.0439181	2.79718	0.137196	0.398449	0.575423	PBS_EDT-Sham
ShamvsPBS-EDT	Hsbp1	1. Monocytes	-0.113116	7.17505	2.57041	0.151764	0.419098	0.595093	PBS_EDT-Sham
ShamvsPBS-EDT	Mlycd	1. Monocytes	-0.0467691	3.64215	0.0641483	0.807142	0.921634	0.954765	PBS_EDT-Sham
ShamvsPBS-EDT	Osgin1	1. Monocytes	0.458916	3.00923	6.18146	0.0409396	0.232264	0.39905	PBS_EDT-Sham
ShamvsPBS-EDT	Mbtps1	1. Monocytes	0.158209	4.16225	1.02168	0.344906	0.620888	0.759717	PBS_EDT-Sham
ShamvsPBS-EDT	Hsdl1	1. Monocytes	-0.0139043	3.71116	0.0125841	0.913748	0.96798	0.981834	PBS_EDT-Sham
ShamvsPBS-EDT	Cotl1	1. Monocytes	-0.0553273	8.7395	0.499369	0.50202	0.742689	0.845752	PBS_EDT-Sham
ShamvsPBS-EDT	Klhl36	1. Monocytes	0.201451	3.05077	1.10318	0.327569	0.605122	0.747027	PBS_EDT-Sham
ShamvsPBS-EDT	Usp10	1. Monocytes	-0.1988	3.7012	2.50727	0.15619	0.424796	0.600832	PBS_EDT-Sham
ShamvsPBS-EDT	Crispld2	1. Monocytes	0.481737	1.95009	2.38296	0.165433	0.438124	0.610566	PBS_EDT-Sham
ShamvsPBS-EDT	Zdhhc7	1. Monocytes	-0.271889	4.25111	3.40734	0.106275	0.352424	0.533443	PBS_EDT-Sham
ShamvsPBS-EDT	A130014A01Rik	1. Monocytes	0.126713	1.8339	0.148006	0.71157	0.874034	0.925599	PBS_EDT-Sham
ShamvsPBS-EDT	6430548M08Rik	1. Monocytes	0.150319	5.6051	2.82293	0.135663	0.396287	0.573898	PBS_EDT-Sham
ShamvsPBS-EDT	Gse1	1. Monocytes	0.166185	4.57442	1.16113	0.316036	0.597522	0.739477	PBS_EDT-Sham
ShamvsPBS-EDT	Gins2	1. Monocytes	-0.597071	2.46515	5.99881	0.0432518	0.237082	0.405605	PBS_EDT-Sham
ShamvsPBS-EDT	Emc8	1. Monocytes	-0.0827401	5.12184	0.291019	0.605857	0.813643	0.890992	PBS_EDT-Sham
ShamvsPBS-EDT	Cox4i1	1. Monocytes	-0.325565	10.1543	24.0973	0.00160492	0.0753975	0.144093	PBS_EDT-Sham
ShamvsPBS-EDT	Irf8	1. Monocytes	0.0319433	7.77833	0.112068	0.747352	0.894133	0.936832	PBS_EDT-Sham
ShamvsPBS-EDT	Mthfsd	1. Monocytes	-0.130776	3.37607	0.878195	0.379085	0.649795	0.781331	PBS_EDT-Sham
ShamvsPBS-EDT	Fbxo31	1. Monocytes	0.0062572	2.91086	0.000994328	0.975702	0.992325	0.996343	PBS_EDT-Sham
ShamvsPBS-EDT	Map1lc3b	1. Monocytes	-0.102497	8.29625	1.76391	0.224728	0.507695	0.667347	PBS_EDT-Sham
ShamvsPBS-EDT	Klhdc4	1. Monocytes	-0.051498	4.22672	0.151235	0.708614	0.872558	0.924675	PBS_EDT-Sham
ShamvsPBS-EDT	Gm20406	1. Monocytes	0.126346	0.554025	0.100594	0.795523	0.917035	0.951018	PBS_EDT-Sham
ShamvsPBS-EDT	Gm42047	1. Monocytes	0.611526	0.45183	0.99561	0.35075	0.625772	0.763055	PBS_EDT-Sham
ShamvsPBS-EDT	Slc7a5	1. Monocytes	0.0613068	4.83805	0.102396	0.758068	0.898903	0.939744	PBS_EDT-Sham
ShamvsPBS-EDT	Banp	1. Monocytes	-0.133653	4.79412	0.960961	0.358757	0.633197	0.767812	PBS_EDT-Sham
ShamvsPBS-EDT	Zfpm1	1. Monocytes	0.086078	1.59203	0.101495	0.759094	0.899544	0.940123	PBS_EDT-Sham
ShamvsPBS-EDT	Zc3h18	1. Monocytes	0.0161262	5.10612	0.0224609	0.884983	0.957342	0.975284	PBS_EDT-Sham
ShamvsPBS-EDT	Il17c	1. Monocytes	0.482946	1.50356	2.27263	0.174272	0.448068	0.620899	PBS_EDT-Sham
ShamvsPBS-EDT	Cyba	1. Monocytes	-0.293369	10.8366	20.233	0.00262002	0.0878321	0.173725	PBS_EDT-Sham
ShamvsPBS-EDT	Mvd	1. Monocytes	-0.181533	4.4117	1.47274	0.263252	0.545824	0.697729	PBS_EDT-Sham
ShamvsPBS-EDT	Rnf166	1. Monocytes	-0.0789389	5.96391	0.374334	0.559485	0.781007	0.870398	PBS_EDT-Sham
ShamvsPBS-EDT	Ctu2	1. Monocytes	-0.0922222	3.83428	0.525935	0.491234	0.736708	0.841369	PBS_EDT-Sham
ShamvsPBS-EDT	Piezo1	1. Monocytes	0.0595953	5.87226	0.353978	0.570105	0.788387	0.875562	PBS_EDT-Sham
ShamvsPBS-EDT	Cdt1	1. Monocytes	-0.025519	2.95864	0.025999	0.876338	0.954926	0.973346	PBS_EDT-Sham
ShamvsPBS-EDT	Aprt	1. Monocytes	-0.213592	7.94406	7.91782	0.0252812	0.190215	0.346646	PBS_EDT-Sham
ShamvsPBS-EDT	Galns	1. Monocytes	-0.296336	3.61507	3.01365	0.124994	0.379386	0.560744	PBS_EDT-Sham
ShamvsPBS-EDT	Trappc2l	1. Monocytes	-0.187323	7.04081	6.39369	0.0384505	0.227221	0.390091	PBS_EDT-Sham
ShamvsPBS-EDT	Cbfa2t3	1. Monocytes	-0.0239847	7.01515	0.0207469	0.889423	0.958727	0.976217	PBS_EDT-Sham
ShamvsPBS-EDT	Gm45894	1. Monocytes	0.0687194	3.19039	0.0842043	0.779866	0.911054	0.947101	PBS_EDT-Sham
ShamvsPBS-EDT	Ankrd11	1. Monocytes	0.261932	8.94318	6.82216	0.0339938	0.215864	0.377504	PBS_EDT-Sham
ShamvsPBS-EDT	2810013P06Rik	1. Monocytes	0.0285818	6.23171	0.0170142	0.899793	0.96249	0.978719	PBS_EDT-Sham
ShamvsPBS-EDT	Spg7	1. Monocytes	-0.107541	4.50326	0.771395	0.408163	0.673841	0.799438	PBS_EDT-Sham
ShamvsPBS-EDT	Chmp1a	1. Monocytes	-0.0423524	5.77725	0.212267	0.658603	0.844238	0.909592	PBS_EDT-Sham
ShamvsPBS-EDT	Cdk10	1. Monocytes	-0.117122	3.51699	0.667487	0.440145	0.699051	0.815865	PBS_EDT-Sham
ShamvsPBS-EDT	Vps9d1	1. Monocytes	-0.113396	4.14803	0.73371	0.419301	0.682659	0.805602	PBS_EDT-Sham
ShamvsPBS-EDT	Fanca	1. Monocytes	0.293132	1.95252	1.17001	0.314321	0.596476	0.738589	PBS_EDT-Sham
ShamvsPBS-EDT	Tcf25	1. Monocytes	-0.0551241	7.55133	0.618195	0.456834	0.711996	0.82501	PBS_EDT-Sham
ShamvsPBS-EDT	Afg3l1	1. Monocytes	-0.0690021	4.87738	0.326463	0.585152	0.799463	0.881545	PBS_EDT-Sham
ShamvsPBS-EDT	Gas8	1. Monocytes	0.0199028	2.45924	0.00848053	0.929139	0.973332	0.985472	PBS_EDT-Sham
ShamvsPBS-EDT	Rhou	1. Monocytes	0.437283	4.78404	6.29576	0.0395739	0.228841	0.39441	PBS_EDT-Sham
ShamvsPBS-EDT	4732419C18Rik	1. Monocytes	0.14267	3.03357	0.281778	0.611527	0.816805	0.893123	PBS_EDT-Sham
ShamvsPBS-EDT	Rab4a	1. Monocytes	-0.660247	0.444615	2.73939	0.140722	0.404011	0.580519	PBS_EDT-Sham
ShamvsPBS-EDT	Nup133	1. Monocytes	0.0674318	2.76247	0.0766617	0.789661	0.914282	0.949206	PBS_EDT-Sham
ShamvsPBS-EDT	Abcb10	1. Monocytes	0.267551	2.27369	1.3994	0.274443	0.559356	0.708982	PBS_EDT-Sham
ShamvsPBS-EDT	Taf5l	1. Monocytes	0.154877	2.93708	0.997686	0.350279	0.625614	0.762883	PBS_EDT-Sham
ShamvsPBS-EDT	Galnt2	1. Monocytes	0.136375	4.63116	1.53752	0.253907	0.53501	0.690632	PBS_EDT-Sham
ShamvsPBS-EDT	Cog2	1. Monocytes	-0.0254468	3.74261	0.0273569	0.873183	0.953348	0.972926	PBS_EDT-Sham
ShamvsPBS-EDT	2310022B05Rik	1. Monocytes	0.0712662	2.32095	0.13611	0.722799	0.880511	0.929342	PBS_EDT-Sham
ShamvsPBS-EDT	Ttc13	1. Monocytes	-0.0351119	3.24663	0.0337318	0.859349	0.946811	0.968852	PBS_EDT-Sham
ShamvsPBS-EDT	2810004N23Rik	1. Monocytes	-0.124518	5.33343	1.19558	0.309467	0.591424	0.735068	PBS_EDT-Sham
ShamvsPBS-EDT	Gnpat	1. Monocytes	-0.00517163	3.34411	0.000727637	0.979213	0.992684	0.997188	PBS_EDT-Sham
ShamvsPBS-EDT	Egln1	1. Monocytes	0.083642	5.06587	0.744539	0.416049	0.680304	0.804123	PBS_EDT-Sham
ShamvsPBS-EDT	Tsnax	1. Monocytes	0.0908009	4.1363	0.731996	0.419819	0.682716	0.805759	PBS_EDT-Sham
ShamvsPBS-EDT	Disc1	1. Monocytes	0.226953	6.19789	7.99594	0.0247765	0.189101	0.345291	PBS_EDT-Sham
ShamvsPBS-EDT	Sipa1l2	1. Monocytes	0.683298	5.21956	28.164	0.00102115	0.0640715	0.116134	PBS_EDT-Sham
ShamvsPBS-EDT	Ntpcr	1. Monocytes	-0.183779	5.38712	2.64135	0.14699	0.413104	0.588939	PBS_EDT-Sham
ShamvsPBS-EDT	Coa6	1. Monocytes	-0.0688691	4.51063	0.315278	0.591516	0.803779	0.884643	PBS_EDT-Sham
ShamvsPBS-EDT	Gm26759	1. Monocytes	0.556959	3.55466	8.13022	0.023939	0.187011	0.341873	PBS_EDT-Sham
ShamvsPBS-EDT	Irf2bp2	1. Monocytes	0.449868	6.49943	10.4071	0.0140005	0.150641	0.291029	PBS_EDT-Sham
ShamvsPBS-EDT	Gm31718	1. Monocytes	0.261344	7.34407	1.49919	0.259377	0.5407	0.69473	PBS_EDT-Sham
ShamvsPBS-EDT	A630001O12Rik	1. Monocytes	0.242464	5.83834	1.07847	0.332684	0.610081	0.751039	PBS_EDT-Sham
ShamvsPBS-EDT	Tomm20	1. Monocytes	-0.0384931	7.30238	0.309497	0.594864	0.805226	0.886064	PBS_EDT-Sham
ShamvsPBS-EDT	Rbm34	1. Monocytes	0.0617408	4.18617	0.215485	0.656224	0.84252	0.908652	PBS_EDT-Sham
ShamvsPBS-EDT	Pard3	1. Monocytes	-0.71365	0.186604	1.61424	0.243445	0.525557	0.683819	PBS_EDT-Sham
ShamvsPBS-EDT	Nrp1	1. Monocytes	-0.116401	5.36418	0.297535	0.601928	0.81119	0.889066	PBS_EDT-Sham
ShamvsPBS-EDT	Itgb1	1. Monocytes	-0.0147365	8.20558	0.0457536	0.836561	0.935681	0.963292	PBS_EDT-Sham
ShamvsPBS-EDT	2610044O15Rik8	1. Monocytes	-0.292828	2.11808	1.89933	0.209494	0.491491	0.654011	PBS_EDT-Sham
ShamvsPBS-EDT	Alkbh8	1. Monocytes	-0.0870479	2.93238	0.316942	0.590559	0.803089	0.884326	PBS_EDT-Sham
ShamvsPBS-EDT	Cwf19l2	1. Monocytes	-0.116078	6.03417	1.18269	0.311901	0.594191	0.737307	PBS_EDT-Sham
ShamvsPBS-EDT	Aasdhppt	1. Monocytes	0.0653796	4.23219	0.150021	0.709721	0.872955	0.92496	PBS_EDT-Sham
ShamvsPBS-EDT	Kbtbd3	1. Monocytes	0.0219148	3.7048	0.0203583	0.890456	0.959185	0.976781	PBS_EDT-Sham
ShamvsPBS-EDT	Msantd4	1. Monocytes	-0.45152	3.77588	8.76525	0.0204374	0.176414	0.326059	PBS_EDT-Sham
ShamvsPBS-EDT	Casp1	1. Monocytes	0.210995	7.07571	4.61718	0.0676959	0.286133	0.463695	PBS_EDT-Sham
ShamvsPBS-EDT	Casp4	1. Monocytes	0.369686	8.98537	6.42712	0.0380765	0.226154	0.388661	PBS_EDT-Sham
ShamvsPBS-EDT	Casp12	1. Monocytes	0.519167	1.78893	3.34521	0.108968	0.356606	0.538173	PBS_EDT-Sham
ShamvsPBS-EDT	Dync2h1	1. Monocytes	0.366265	3.34101	3.75439	0.0927468	0.332422	0.512151	PBS_EDT-Sham
ShamvsPBS-EDT	Dcun1d5	1. Monocytes	-0.159082	6.79269	4.43054	0.0722795	0.295071	0.474333	PBS_EDT-Sham
ShamvsPBS-EDT	Mmp13	1. Monocytes	-0.834491	-0.395568	1.64152	0.239871	0.523391	0.681568	PBS_EDT-Sham
ShamvsPBS-EDT	Mmp12	1. Monocytes	-1.80871	1.70369	11.34	0.0114857	0.138754	0.272208	PBS_EDT-Sham
ShamvsPBS-EDT	Mmp8	1. Monocytes	0.34481	5.47688	16.2046	0.00474863	0.104232	0.2083	PBS_EDT-Sham
ShamvsPBS-EDT	Tmem123	1. Monocytes	-0.0703771	5.76678	0.518009	0.494407	0.738009	0.842642	PBS_EDT-Sham
ShamvsPBS-EDT	Birc2	1. Monocytes	0.229296	4.52542	2.16991	0.183093	0.461348	0.631199	PBS_EDT-Sham
ShamvsPBS-EDT	Birc3	1. Monocytes	0.209331	8.80259	4.68485	0.0661282	0.282635	0.459809	PBS_EDT-Sham
ShamvsPBS-EDT	Jrkl	1. Monocytes	-0.387114	2.61852	4.00119	0.0844844	0.318684	0.497621	PBS_EDT-Sham
ShamvsPBS-EDT	Ccdc82	1. Monocytes	-0.235753	4.52267	2.12493	0.18715	0.465185	0.634027	PBS_EDT-Sham
ShamvsPBS-EDT	Maml2	1. Monocytes	0.288828	7.05652	5.65622	0.0480665	0.248747	0.421475	PBS_EDT-Sham
ShamvsPBS-EDT	Mtmr2	1. Monocytes	0.153208	3.72284	0.774175	0.407361	0.67365	0.799114	PBS_EDT-Sham
ShamvsPBS-EDT	Cep57	1. Monocytes	0.225347	4.23863	4.41453	0.0726915	0.295475	0.474976	PBS_EDT-Sham
ShamvsPBS-EDT	Fam76b	1. Monocytes	0.0343351	5.06919	0.0916757	0.770626	0.90654	0.943912	PBS_EDT-Sham
ShamvsPBS-EDT	Sesn3	1. Monocytes	0.303175	3.06125	2.93972	0.128991	0.386257	0.566701	PBS_EDT-Sham
ShamvsPBS-EDT	Endod1	1. Monocytes	0.0525583	4.25167	0.164959	0.696442	0.865641	0.921919	PBS_EDT-Sham
ShamvsPBS-EDT	Kdm4d	1. Monocytes	-0.469486	0.00644233	0.601185	0.46285	0.716179	0.828224	PBS_EDT-Sham
ShamvsPBS-EDT	Cwc15	1. Monocytes	0.00461283	7.21688	0.00294453	0.958202	0.985445	0.992861	PBS_EDT-Sham
ShamvsPBS-EDT	Fut4	1. Monocytes	-0.0977454	2.7056	0.198327	0.669169	0.850165	0.912729	PBS_EDT-Sham
ShamvsPBS-EDT	Ankrd49	1. Monocytes	0.163945	4.35434	2.28268	0.17344	0.446438	0.619319	PBS_EDT-Sham
ShamvsPBS-EDT	Mre11a	1. Monocytes	0.105836	3.60872	0.509295	0.497939	0.740678	0.844408	PBS_EDT-Sham
ShamvsPBS-EDT	Gpr83	1. Monocytes	-0.239511	1.11129	0.235993	0.641563	0.834875	0.903846	PBS_EDT-Sham
ShamvsPBS-EDT	Panx1	1. Monocytes	-0.0676331	4.52183	0.265899	0.621562	0.822752	0.896524	PBS_EDT-Sham
ShamvsPBS-EDT	Med17	1. Monocytes	-0.180855	4.44394	2.70239	0.143045	0.407535	0.583732	PBS_EDT-Sham
ShamvsPBS-EDT	4931406C07Rik	1. Monocytes	0.165881	3.73529	2.05961	0.193265	0.472417	0.638587	PBS_EDT-Sham
ShamvsPBS-EDT	Taf1d	1. Monocytes	-0.0422712	7.01823	0.339782	0.577764	0.793961	0.878343	PBS_EDT-Sham
ShamvsPBS-EDT	Cep295	1. Monocytes	0.121531	3.96343	0.976286	0.355181	0.629514	0.765399	PBS_EDT-Sham
ShamvsPBS-EDT	Smco4	1. Monocytes	-0.490932	2.00916	4.86489	0.0621824	0.275935	0.451942	PBS_EDT-Sham
ShamvsPBS-EDT	Slc36a4	1. Monocytes	0.452732	3.49758	9.6396	0.0166235	0.159609	0.307531	PBS_EDT-Sham
ShamvsPBS-EDT	Chordc1	1. Monocytes	-0.402115	6.39015	2.43759	0.161282	0.432545	0.60644	PBS_EDT-Sham
ShamvsPBS-EDT	Zfp317	1. Monocytes	0.0834355	2.16686	0.121245	0.737657	0.889798	0.934293	PBS_EDT-Sham
ShamvsPBS-EDT	Zfp560	1. Monocytes	-0.00604242	3.98454	0.00165662	0.968641	0.990033	0.995314	PBS_EDT-Sham
ShamvsPBS-EDT	Zfp26	1. Monocytes	0.0704453	3.07032	0.160335	0.700474	0.867443	0.922709	PBS_EDT-Sham
ShamvsPBS-EDT	Zfp426	1. Monocytes	-0.154955	2.65512	0.401872	0.545747	0.770399	0.86456	PBS_EDT-Sham
ShamvsPBS-EDT	Zfp266	1. Monocytes	0.0152364	3.47453	0.013421	0.920998	0.969974	0.983535	PBS_EDT-Sham
ShamvsPBS-EDT	Fbxl12	1. Monocytes	0.327493	2.59392	3.0431	0.123448	0.3773	0.558707	PBS_EDT-Sham
ShamvsPBS-EDT	Ubl5	1. Monocytes	-0.242508	8.73868	12.0113	0.0100267	0.131331	0.259034	PBS_EDT-Sham
ShamvsPBS-EDT	Pin1	1. Monocytes	-0.00807228	5.97934	0.0102239	0.922221	0.970588	0.983903	PBS_EDT-Sham
ShamvsPBS-EDT	Ppan	1. Monocytes	-0.4619	3.03528	5.37609	0.0525335	0.258641	0.431571	PBS_EDT-Sham
ShamvsPBS-EDT	Eif3g	1. Monocytes	-0.110119	6.27061	1.5438	0.253028	0.534293	0.689747	PBS_EDT-Sham
ShamvsPBS-EDT	Dnmt1	1. Monocytes	-0.11916	4.7391	1.17013	0.314298	0.596476	0.738589	PBS_EDT-Sham
ShamvsPBS-EDT	S1pr2	1. Monocytes	-0.226466	4.24809	1.67125	0.236063	0.519786	0.678034	PBS_EDT-Sham
ShamvsPBS-EDT	Mrpl4	1. Monocytes	-0.159071	6.50788	3.3969	0.106721	0.352739	0.533818	PBS_EDT-Sham
ShamvsPBS-EDT	Icam1	1. Monocytes	0.117209	8.87083	0.788666	0.40322	0.669676	0.796903	PBS_EDT-Sham
ShamvsPBS-EDT	Icam5	1. Monocytes	-0.251796	1.94905	1.11446	0.325276	0.60337	0.745383	PBS_EDT-Sham
ShamvsPBS-EDT	Fdx2	1. Monocytes	-0.320224	5.13763	3.58474	0.0990555	0.341757	0.521179	PBS_EDT-Sham
ShamvsPBS-EDT	1700084C06Rik	1. Monocytes	-0.0154543	2.5156	0.00680625	0.936498	0.976499	0.987577	PBS_EDT-Sham
ShamvsPBS-EDT	Tyk2	1. Monocytes	0.221128	4.87044	5.28712	0.0540648	0.260732	0.433949	PBS_EDT-Sham
ShamvsPBS-EDT	Cdc37	1. Monocytes	-0.150978	7.1782	4.49319	0.0706968	0.29326	0.471316	PBS_EDT-Sham
ShamvsPBS-EDT	Pde4a	1. Monocytes	0.129515	2.43238	0.325767	0.585543	0.799694	0.881585	PBS_EDT-Sham
ShamvsPBS-EDT	Keap1	1. Monocytes	-0.122023	5.67593	1.5712	0.249237	0.531259	0.687768	PBS_EDT-Sham
ShamvsPBS-EDT	S1pr5	1. Monocytes	0.325548	2.94431	1.78743	0.221972	0.50448	0.665185	PBS_EDT-Sham
ShamvsPBS-EDT	Atg4d	1. Monocytes	-0.0711555	4.31727	0.373299	0.560015	0.781343	0.870823	PBS_EDT-Sham
ShamvsPBS-EDT	Kri1	1. Monocytes	0.146938	4.13021	1.5661	0.249935	0.531908	0.688043	PBS_EDT-Sham
ShamvsPBS-EDT	Cdkn2d	1. Monocytes	0.322664	6.934	17.5602	0.00384379	0.094807	0.193766	PBS_EDT-Sham
ShamvsPBS-EDT	Gm39302	1. Monocytes	0.548025	1.67455	2.37982	0.165675	0.438306	0.610628	PBS_EDT-Sham
ShamvsPBS-EDT	Slc44a2	1. Monocytes	0.103579	5.98781	0.911765	0.370627	0.644183	0.776503	PBS_EDT-Sham
ShamvsPBS-EDT	Gm36198	1. Monocytes	0.379908	4.05497	4.85394	0.0624134	0.276497	0.452661	PBS_EDT-Sham
ShamvsPBS-EDT	Ilf3	1. Monocytes	0.525817	5.10215	10.1705	0.0147485	0.153896	0.297383	PBS_EDT-Sham
ShamvsPBS-EDT	Qtrt1	1. Monocytes	0.441265	3.25379	6.01104	0.0430917	0.237082	0.405572	PBS_EDT-Sham
ShamvsPBS-EDT	Dnm2	1. Monocytes	-0.0935242	6.91063	1.63278	0.241008	0.524434	0.68242	PBS_EDT-Sham
ShamvsPBS-EDT	Tmed1	1. Monocytes	-0.0865644	3.78865	0.310665	0.594184	0.804774	0.885658	PBS_EDT-Sham
ShamvsPBS-EDT	AB124611	1. Monocytes	0.152551	7.868	3.42483	0.105533	0.351048	0.532537	PBS_EDT-Sham
ShamvsPBS-EDT	Carm1	1. Monocytes	0.140278	4.54127	1.33395	0.285024	0.569357	0.71742	PBS_EDT-Sham
ShamvsPBS-EDT	Yipf2	1. Monocytes	0.12352	2.68077	0.361079	0.566353	0.785312	0.873679	PBS_EDT-Sham
ShamvsPBS-EDT	Timm29	1. Monocytes	0.418983	2.54284	3.06231	0.122453	0.376009	0.557227	PBS_EDT-Sham
ShamvsPBS-EDT	Smarca4	1. Monocytes	0.00114658	5.94548	9.67498e-05	0.992419	0.997324	0.998869	PBS_EDT-Sham
ShamvsPBS-EDT	Ldlr	1. Monocytes	0.549133	7.45578	40.926	0.000328799	0.0384774	0.0690327	PBS_EDT-Sham
ShamvsPBS-EDT	Spc24	1. Monocytes	-0.544126	1.65069	4.67264	0.0664075	0.28281	0.4604	PBS_EDT-Sham
ShamvsPBS-EDT	Kank2	1. Monocytes	-1.46439	1.2455	19.9991	0.00270506	0.0884728	0.175287	PBS_EDT-Sham
ShamvsPBS-EDT	Dock6	1. Monocytes	-0.194317	1.51256	0.408292	0.542642	0.768025	0.863205	PBS_EDT-Sham
ShamvsPBS-EDT	Rab3d	1. Monocytes	-0.0380126	4.13217	0.0855237	0.778203	0.909866	0.946366	PBS_EDT-Sham
ShamvsPBS-EDT	Tmem205	1. Monocytes	0.0828049	5.14258	0.51224	0.49674	0.740149	0.844155	PBS_EDT-Sham
ShamvsPBS-EDT	Prkcsh	1. Monocytes	-0.106834	5.15316	1.2094	0.306888	0.589942	0.733542	PBS_EDT-Sham
ShamvsPBS-EDT	Zfp653	1. Monocytes	0.0775013	2.88183	0.15405	0.706065	0.870741	0.924196	PBS_EDT-Sham
ShamvsPBS-EDT	Ecsit	1. Monocytes	-0.197398	3.38662	1.66467	0.236899	0.520497	0.679005	PBS_EDT-Sham
ShamvsPBS-EDT	Elof1	1. Monocytes	-0.15704	5.89122	2.87041	0.132896	0.391903	0.570662	PBS_EDT-Sham
ShamvsPBS-EDT	Acp5	1. Monocytes	-0.737185	6.19975	30.714	0.000789807	0.0538259	0.101568	PBS_EDT-Sham
ShamvsPBS-EDT	Pigyl	1. Monocytes	-0.241349	4.90353	2.29424	0.17249	0.445445	0.618578	PBS_EDT-Sham
ShamvsPBS-EDT	Zfp809	1. Monocytes	0.0191713	3.77405	0.020208	0.890858	0.959185	0.976781	PBS_EDT-Sham
ShamvsPBS-EDT	Zfp810	1. Monocytes	-0.42348	1.91986	1.57598	0.248584	0.530945	0.687388	PBS_EDT-Sham
ShamvsPBS-EDT	Anln	1. Monocytes	-0.0714312	1.07426	0.0286098	0.870342	0.951837	0.972155	PBS_EDT-Sham
ShamvsPBS-EDT	Rp9	1. Monocytes	-0.220536	6.78545	7.91712	0.0252859	0.190215	0.346646	PBS_EDT-Sham
ShamvsPBS-EDT	Bbs9	1. Monocytes	0.124845	3.41478	0.423236	0.535546	0.764582	0.860031	PBS_EDT-Sham
ShamvsPBS-EDT	Dpy19l1	1. Monocytes	0.0241727	5.91464	0.0757761	0.790845	0.914999	0.94927	PBS_EDT-Sham
ShamvsPBS-EDT	Herpud2	1. Monocytes	0.125273	4.58025	1.08866	0.33056	0.607735	0.749024	PBS_EDT-Sham
ShamvsPBS-EDT	Sept7	1. Monocytes	-0.1554	7.69001	4.59898	0.0681258	0.286968	0.464627	PBS_EDT-Sham
ShamvsPBS-EDT	Eepd1	1. Monocytes	0.182572	5.77269	1.16238	0.315793	0.597457	0.739445	PBS_EDT-Sham
ShamvsPBS-EDT	Acad8	1. Monocytes	-0.274866	2.87827	1.20087	0.308476	0.590878	0.734195	PBS_EDT-Sham
ShamvsPBS-EDT	Thyn1	1. Monocytes	-0.0387396	4.64802	0.0927938	0.76928	0.906076	0.943562	PBS_EDT-Sham
ShamvsPBS-EDT	Vps26b	1. Monocytes	-0.0564714	3.71909	0.134138	0.724715	0.882148	0.930018	PBS_EDT-Sham
ShamvsPBS-EDT	Ncapd3	1. Monocytes	-0.0950318	3.31792	0.382801	0.555187	0.777902	0.868464	PBS_EDT-Sham
ShamvsPBS-EDT	Snx19	1. Monocytes	0.0415306	3.1785	0.0425454	0.842301	0.938673	0.964999	PBS_EDT-Sham
ShamvsPBS-EDT	Zbtb44	1. Monocytes	0.108562	3.98436	0.566621	0.475513	0.723942	0.833819	PBS_EDT-Sham
ShamvsPBS-EDT	St14	1. Monocytes	-0.395261	0.444001	0.824632	0.393235	0.661885	0.792092	PBS_EDT-Sham
ShamvsPBS-EDT	Aplp2	1. Monocytes	0.0640807	7.10132	0.734196	0.419154	0.682639	0.805602	PBS_EDT-Sham
ShamvsPBS-EDT	Prdm10	1. Monocytes	0.318657	4.30071	4.46746	0.0713413	0.293973	0.472282	PBS_EDT-Sham
ShamvsPBS-EDT	Nfrkb	1. Monocytes	0.001063	3.50002	3.80351e-05	0.995247	0.998856	0.999217	PBS_EDT-Sham
ShamvsPBS-EDT	Arhgap32	1. Monocytes	-0.168453	0.914731	0.141442	0.717699	0.876872	0.927285	PBS_EDT-Sham
ShamvsPBS-EDT	Fli1	1. Monocytes	0.238503	7.33827	4.52051	0.0700208	0.291557	0.469763	PBS_EDT-Sham
ShamvsPBS-EDT	Ets1	1. Monocytes	0.260457	3.23202	2.07683	0.191627	0.470972	0.636815	PBS_EDT-Sham
ShamvsPBS-EDT	Kirrel3	1. Monocytes	0.325725	2.89369	0.738967	0.417717	0.681688	0.805051	PBS_EDT-Sham
ShamvsPBS-EDT	St3gal4	1. Monocytes	0.120653	6.76481	2.52703	0.154786	0.4229	0.599171	PBS_EDT-Sham
ShamvsPBS-EDT	4930581F22Rik	1. Monocytes	-0.202911	5.07484	5.70521	0.0473366	0.246672	0.419016	PBS_EDT-Sham
ShamvsPBS-EDT	Dcps	1. Monocytes	-0.107059	5.23204	1.16176	0.315914	0.597457	0.739476	PBS_EDT-Sham
ShamvsPBS-EDT	Tirap	1. Monocytes	-0.00218754	4.11542	0.000252663	0.98775	0.995315	0.997739	PBS_EDT-Sham
ShamvsPBS-EDT	Srpr	1. Monocytes	-0.0556114	6.50831	0.266592	0.621116	0.822385	0.896349	PBS_EDT-Sham
ShamvsPBS-EDT	Foxred1	1. Monocytes	0.313556	4.00028	5.9715	0.0436119	0.238068	0.406799	PBS_EDT-Sham
ShamvsPBS-EDT	Fam118b	1. Monocytes	-0.396896	4.04645	6.63272	0.0358768	0.221396	0.383186	PBS_EDT-Sham
ShamvsPBS-EDT	Rpusd4	1. Monocytes	-0.404901	3.53996	6.5082	0.0371887	0.224338	0.386267	PBS_EDT-Sham
ShamvsPBS-EDT	Pus3	1. Monocytes	-0.410931	2.54645	3.64407	0.0967862	0.339009	0.518809	PBS_EDT-Sham
ShamvsPBS-EDT	Stt3a	1. Monocytes	0.257938	4.99846	3.76348	0.0924241	0.332038	0.511487	PBS_EDT-Sham
ShamvsPBS-EDT	Ei24	1. Monocytes	0.193818	4.55262	3.16068	0.117524	0.36871	0.549187	PBS_EDT-Sham
ShamvsPBS-EDT	Tmem218	1. Monocytes	0.136083	2.00915	0.302116	0.599201	0.80903	0.887654	PBS_EDT-Sham
ShamvsPBS-EDT	Slc37a2	1. Monocytes	0.121437	4.7803	0.365244	0.564177	0.784309	0.87283	PBS_EDT-Sham
ShamvsPBS-EDT	Ccdc15	1. Monocytes	0.254453	2.66707	1.81457	0.218851	0.501986	0.662646	PBS_EDT-Sham
ShamvsPBS-EDT	Msantd2	1. Monocytes	0.135103	4.44019	1.26059	0.297611	0.581066	0.725994	PBS_EDT-Sham
ShamvsPBS-EDT	Esam	1. Monocytes	-0.903043	0.321772	4.05252	0.0828891	0.31598	0.49421	PBS_EDT-Sham
ShamvsPBS-EDT	Nrgn	1. Monocytes	-1.34943	0.772303	6.00317	0.0431946	0.237082	0.405605	PBS_EDT-Sham
ShamvsPBS-EDT	Siae	1. Monocytes	0.00145278	2.74389	5.56006e-05	0.994253	0.998509	0.999101	PBS_EDT-Sham
ShamvsPBS-EDT	Tbrg1	1. Monocytes	-0.248721	5.44992	6.51561	0.037109	0.224107	0.386033	PBS_EDT-Sham
ShamvsPBS-EDT	Vwa5a	1. Monocytes	0.0921068	5.15329	1.13745	0.320673	0.600152	0.742038	PBS_EDT-Sham
ShamvsPBS-EDT	Zfp202	1. Monocytes	-0.559897	1.75009	1.60112	0.24519	0.527424	0.685059	PBS_EDT-Sham
ShamvsPBS-EDT	Gramd1b	1. Monocytes	0.0192427	4.93171	0.0350132	0.856737	0.945872	0.968383	PBS_EDT-Sham
ShamvsPBS-EDT	Clmp	1. Monocytes	0.259388	2.47782	1.56752	0.249741	0.531787	0.688043	PBS_EDT-Sham
ShamvsPBS-EDT	Hspa8	1. Monocytes	0.00936987	11.2469	0.00628095	0.938992	0.97758	0.98831	PBS_EDT-Sham
ShamvsPBS-EDT	Crtam	1. Monocytes	0.139086	2.38003	0.470475	0.514261	0.750869	0.850717	PBS_EDT-Sham
ShamvsPBS-EDT	Ubash3b	1. Monocytes	0.100226	6.68997	0.614561	0.458108	0.712685	0.825521	PBS_EDT-Sham
ShamvsPBS-EDT	Sorl1	1. Monocytes	0.4044	7.68123	21.0607	0.00234526	0.0850436	0.166897	PBS_EDT-Sham
ShamvsPBS-EDT	Gm39321	1. Monocytes	0.588199	0.484885	2.24452	0.220232	0.503662	0.66405	PBS_EDT-Sham
ShamvsPBS-EDT	Sc5d	1. Monocytes	0.0384607	4.36017	0.0784974	0.787231	0.913867	0.948752	PBS_EDT-Sham
ShamvsPBS-EDT	Tbcel	1. Monocytes	0.123804	4.33119	0.590353	0.466754	0.718472	0.829392	PBS_EDT-Sham
ShamvsPBS-EDT	Arhgef12	1. Monocytes	-0.047839	2.85636	0.0689871	0.809114	0.922439	0.955143	PBS_EDT-Sham
ShamvsPBS-EDT	Oaf	1. Monocytes	0.243792	2.10437	0.963772	0.358097	0.632708	0.767486	PBS_EDT-Sham
ShamvsPBS-EDT	Nectin1	1. Monocytes	0.0264454	3.13204	0.0254797	0.885611	0.957535	0.975424	PBS_EDT-Sham
ShamvsPBS-EDT	Thy1	1. Monocytes	-0.212943	3.51738	1.77677	0.223215	0.505844	0.666271	PBS_EDT-Sham
ShamvsPBS-EDT	Usp2	1. Monocytes	0.381101	3.27488	5.12328	0.0570403	0.2666	0.440522	PBS_EDT-Sham
ShamvsPBS-EDT	Gm10687	1. Monocytes	0.805143	-0.324456	1.59246	0.24635	0.528446	0.68574	PBS_EDT-Sham
ShamvsPBS-EDT	Cbl	1. Monocytes	0.152381	6.8269	3.07933	0.121581	0.375224	0.556003	PBS_EDT-Sham
ShamvsPBS-EDT	Nlrx1	1. Monocytes	0.0839123	4.20064	0.437556	0.528917	0.760852	0.856809	PBS_EDT-Sham
ShamvsPBS-EDT	Hinfp	1. Monocytes	-0.0262111	3.07227	0.0269737	0.874065	0.953521	0.973064	PBS_EDT-Sham
ShamvsPBS-EDT	Dpagt1	1. Monocytes	-0.0478452	3.44484	0.0594889	0.814116	0.925288	0.956684	PBS_EDT-Sham
ShamvsPBS-EDT	H2afx	1. Monocytes	-0.104602	5.07268	1.45332	0.26615	0.549826	0.701392	PBS_EDT-Sham
ShamvsPBS-EDT	Hmbs	1. Monocytes	-0.277256	4.83322	4.22734	0.0777447	0.305842	0.486005	PBS_EDT-Sham
ShamvsPBS-EDT	Vps11	1. Monocytes	-0.0338173	3.37345	0.0306732	0.8658	0.949854	0.970579	PBS_EDT-Sham
ShamvsPBS-EDT	Hyou1	1. Monocytes	0.0959224	4.73821	0.55017	0.481759	0.728069	0.836725	PBS_EDT-Sham
ShamvsPBS-EDT	Trappc4	1. Monocytes	-0.190513	6.4936	6.71365	0.0350563	0.21938	0.380625	PBS_EDT-Sham
ShamvsPBS-EDT	Ccdc84	1. Monocytes	0.0133816	2.77706	0.00388804	0.951978	0.982486	0.990933	PBS_EDT-Sham
ShamvsPBS-EDT	C030014I23Rik	1. Monocytes	-0.557841	1.34479	2.72073	0.141887	0.405199	0.581688	PBS_EDT-Sham
ShamvsPBS-EDT	Bcl9l	1. Monocytes	-0.0286353	2.45266	0.0160659	0.902608	0.963782	0.979635	PBS_EDT-Sham
ShamvsPBS-EDT	Cxcr5	1. Monocytes	0.923104	1.75276	13.3225	0.00780014	0.121934	0.240252	PBS_EDT-Sham
ShamvsPBS-EDT	Ddx6	1. Monocytes	0.254785	7.39436	5.47097	0.0509622	0.255806	0.428508	PBS_EDT-Sham
ShamvsPBS-EDT	Phldb1	1. Monocytes	-0.270421	3.68714	0.327622	0.584501	0.798776	0.88104	PBS_EDT-Sham
ShamvsPBS-EDT	Arcn1	1. Monocytes	0.164977	5.85134	1.97306	0.201802	0.481824	0.646491	PBS_EDT-Sham
ShamvsPBS-EDT	Ift46	1. Monocytes	-0.260546	3.91569	4.56336	0.0689775	0.289314	0.467577	PBS_EDT-Sham
ShamvsPBS-EDT	Kmt2a	1. Monocytes	0.112864	5.51612	1.28411	0.293488	0.577024	0.723391	PBS_EDT-Sham
ShamvsPBS-EDT	Atp5l	1. Monocytes	-0.107873	9.51715	2.53654	0.154117	0.42188	0.598314	PBS_EDT-Sham
ShamvsPBS-EDT	Ube4a	1. Monocytes	-0.0406955	5.10605	0.19827	0.669213	0.850165	0.912729	PBS_EDT-Sham
ShamvsPBS-EDT	Cd3g	1. Monocytes	0.628754	-0.0896377	1.06154	0.336257	0.61247	0.752991	PBS_EDT-Sham
ShamvsPBS-EDT	Cd3d	1. Monocytes	-0.161518	0.945717	0.164911	0.696485	0.865641	0.921919	PBS_EDT-Sham
ShamvsPBS-EDT	Cd3e	1. Monocytes	1.20915	-0.110306	4.3889	0.0856985	0.320969	0.500333	PBS_EDT-Sham
ShamvsPBS-EDT	Mpzl3	1. Monocytes	0.392996	2.42017	1.65456	0.23819	0.521622	0.680027	PBS_EDT-Sham
ShamvsPBS-EDT	Jaml	1. Monocytes	0.0148674	7.42545	0.0178078	0.897498	0.961326	0.978349	PBS_EDT-Sham
ShamvsPBS-EDT	BC049352	1. Monocytes	-0.0267498	4.25186	0.0439763	0.839714	0.937151	0.964118	PBS_EDT-Sham
ShamvsPBS-EDT	Il10ra	1. Monocytes	0.194351	8.16922	6.26189	0.0399724	0.229203	0.395265	PBS_EDT-Sham
ShamvsPBS-EDT	Cep164	1. Monocytes	-0.404333	3.61098	10.0767	0.0150591	0.154927	0.298943	PBS_EDT-Sham
ShamvsPBS-EDT	Rnf214	1. Monocytes	-0.110444	5.16761	0.850874	0.386199	0.656459	0.78639	PBS_EDT-Sham
ShamvsPBS-EDT	Pcsk7	1. Monocytes	-0.0541289	4.60545	0.264157	0.622687	0.823433	0.897164	PBS_EDT-Sham
ShamvsPBS-EDT	Sidt2	1. Monocytes	0.016703	5.66158	0.0258122	0.876779	0.954926	0.973359	PBS_EDT-Sham
ShamvsPBS-EDT	Pafah1b2	1. Monocytes	0.212173	5.05644	5.08593	0.0577483	0.267584	0.442	PBS_EDT-Sham
ShamvsPBS-EDT	Sik3	1. Monocytes	0.811544	9.30201	25.4863	0.00136633	0.0719291	0.130988	PBS_EDT-Sham
ShamvsPBS-EDT	Zpr1	1. Monocytes	-0.193394	4.94755	3.35344	0.108606	0.355934	0.537575	PBS_EDT-Sham
ShamvsPBS-EDT	Bud13	1. Monocytes	-0.216025	2.87246	1.8194	0.218303	0.501475	0.662206	PBS_EDT-Sham
ShamvsPBS-EDT	Cadm1	1. Monocytes	0.135	4.72516	0.502439	0.500751	0.742133	0.845479	PBS_EDT-Sham
ShamvsPBS-EDT	Nxpe4	1. Monocytes	0.351587	1.61366	1.19374	0.309812	0.591663	0.735306	PBS_EDT-Sham
ShamvsPBS-EDT	Rexo2	1. Monocytes	-0.00201615	6.79026	0.00053848	0.982117	0.99438	0.997364	PBS_EDT-Sham
ShamvsPBS-EDT	Rbm7	1. Monocytes	0.0749247	7.16364	0.253066	0.62996	0.829178	0.90028	PBS_EDT-Sham
ShamvsPBS-EDT	Gm5617	1. Monocytes	-0.103326	5.73136	0.612584	0.458804	0.713357	0.825858	PBS_EDT-Sham
ShamvsPBS-EDT	Zbtb16	1. Monocytes	0.0864857	2.59743	0.100104	0.76069	0.900526	0.940682	PBS_EDT-Sham
ShamvsPBS-EDT	Usp28	1. Monocytes	-0.0789051	2.33869	0.174337	0.69384	0.864502	0.921393	PBS_EDT-Sham
ShamvsPBS-EDT	Zw10	1. Monocytes	0.166315	2.36345	0.784972	0.404269	0.670791	0.797424	PBS_EDT-Sham
ShamvsPBS-EDT	Plet1os	1. Monocytes	0.753281	0.0927591	1.69938	0.232538	0.515519	0.674364	PBS_EDT-Sham
ShamvsPBS-EDT	Pts	1. Monocytes	-0.0190839	5.54509	0.024907	0.878938	0.955415	0.973548	PBS_EDT-Sham
ShamvsPBS-EDT	Gm47077	1. Monocytes	0.164624	1.42798	0.230791	0.645205	0.836947	0.905088	PBS_EDT-Sham
ShamvsPBS-EDT	Bco2	1. Monocytes	0.106185	3.60701	0.336284	0.579685	0.795518	0.879267	PBS_EDT-Sham
ShamvsPBS-EDT	Il18	1. Monocytes	-0.189211	7.58049	5.00996	0.0592242	0.270243	0.44505	PBS_EDT-Sham
ShamvsPBS-EDT	Tex12	1. Monocytes	-0.665537	1.95326	4.38376	0.0734919	0.297577	0.476584	PBS_EDT-Sham
ShamvsPBS-EDT	Sdhd	1. Monocytes	-0.188941	5.68184	3.96852	0.0855208	0.320799	0.50001	PBS_EDT-Sham
ShamvsPBS-EDT	Timm8b	1. Monocytes	-0.162425	6.45505	3.54345	0.100676	0.343727	0.523866	PBS_EDT-Sham
ShamvsPBS-EDT	Nkapd1	1. Monocytes	-0.154513	4.36798	2.12482	0.18716	0.465185	0.634027	PBS_EDT-Sham
ShamvsPBS-EDT	Dlat	1. Monocytes	0.0558008	4.17535	0.232416	0.644061	0.836226	0.904663	PBS_EDT-Sham
ShamvsPBS-EDT	Dixdc1	1. Monocytes	0.47993	0.901459	2.07768	0.191546	0.470968	0.636774	PBS_EDT-Sham
ShamvsPBS-EDT	Cryab	1. Monocytes	0.0595878	3.92434	0.0224527	0.885004	0.957342	0.975284	PBS_EDT-Sham
ShamvsPBS-EDT	1110032A03Rik	1. Monocytes	-0.0569055	3.46491	0.0967931	0.764535	0.902918	0.94195	PBS_EDT-Sham
ShamvsPBS-EDT	Alg9	1. Monocytes	-0.159719	3.04135	0.673487	0.438185	0.696679	0.81452	PBS_EDT-Sham
ShamvsPBS-EDT	Ppp2r1b	1. Monocytes	0.00338939	3.61028	0.000609244	0.987228	0.995159	0.997652	PBS_EDT-Sham
ShamvsPBS-EDT	Sik2	1. Monocytes	0.33951	6.52933	12.0692	0.00991237	0.131331	0.258574	PBS_EDT-Sham
ShamvsPBS-EDT	Layn	1. Monocytes	0.368148	1.46451	0.920398	0.3685	0.642042	0.774951	PBS_EDT-Sham
ShamvsPBS-EDT	Fdx1	1. Monocytes	-0.109133	3.57475	0.500336	0.501619	0.742689	0.845752	PBS_EDT-Sham
ShamvsPBS-EDT	Rdx	1. Monocytes	-0.256494	6.26516	11.5842	0.0109253	0.134725	0.26477	PBS_EDT-Sham
ShamvsPBS-EDT	Zc3h12c	1. Monocytes	-0.324827	4.75655	0.601662	0.462679	0.716123	0.828224	PBS_EDT-Sham
ShamvsPBS-EDT	Ddx10	1. Monocytes	-0.117201	5.40858	1.1313	0.321895	0.600712	0.74302	PBS_EDT-Sham
ShamvsPBS-EDT	Poglut3	1. Monocytes	-0.206482	1.21321	0.629406	0.474071	0.722522	0.832877	PBS_EDT-Sham
ShamvsPBS-EDT	Atm	1. Monocytes	-0.0783227	3.612	0.139343	0.719693	0.878413	0.928116	PBS_EDT-Sham
ShamvsPBS-EDT	Npat	1. Monocytes	0.145836	3.23249	0.696415	0.43083	0.690392	0.811383	PBS_EDT-Sham
ShamvsPBS-EDT	Acat1	1. Monocytes	-0.0720757	6.02424	0.547493	0.482789	0.729014	0.837243	PBS_EDT-Sham
ShamvsPBS-EDT	Cul5	1. Monocytes	-0.101721	5.22358	1.27116	0.295748	0.579363	0.724603	PBS_EDT-Sham
ShamvsPBS-EDT	Gm16124	1. Monocytes	0.316007	3.68851	5.69606	0.0474719	0.247138	0.419543	PBS_EDT-Sham
ShamvsPBS-EDT	Rab39	1. Monocytes	-0.0899346	3.35656	0.212459	0.65846	0.844162	0.909538	PBS_EDT-Sham
ShamvsPBS-EDT	Dmxl2	1. Monocytes	0.254129	4.82508	4.42627	0.072389	0.295135	0.474399	PBS_EDT-Sham
ShamvsPBS-EDT	Cib2	1. Monocytes	-0.417479	4.09161	10.2627	0.014451	0.153053	0.295681	PBS_EDT-Sham
ShamvsPBS-EDT	Idh3a	1. Monocytes	-0.191189	4.20596	1.33381	0.285048	0.569357	0.71742	PBS_EDT-Sham
ShamvsPBS-EDT	Dnaja4	1. Monocytes	-0.0319525	1.10177	0.00377198	0.952699	0.982657	0.99123	PBS_EDT-Sham
ShamvsPBS-EDT	Wdr61	1. Monocytes	-0.266702	5.69719	8.66604	0.0209388	0.17807	0.328908	PBS_EDT-Sham
ShamvsPBS-EDT	Ireb2	1. Monocytes	0.170502	4.40697	2.53969	0.153896	0.421642	0.59814	PBS_EDT-Sham
ShamvsPBS-EDT	Psma4	1. Monocytes	-0.0758596	8.12378	1.01298	0.346839	0.622027	0.760435	PBS_EDT-Sham
ShamvsPBS-EDT	Ube2q2	1. Monocytes	0.0624641	5.47019	0.49808	0.502554	0.742853	0.845889	PBS_EDT-Sham
ShamvsPBS-EDT	Fbxo22	1. Monocytes	-0.00808811	4.63282	0.0078208	0.931943	0.974661	0.986049	PBS_EDT-Sham
ShamvsPBS-EDT	Nrg4	1. Monocytes	0.593629	3.57854	1.61243	0.243683	0.525721	0.683939	PBS_EDT-Sham
ShamvsPBS-EDT	Etfa	1. Monocytes	-0.0427324	6.27387	0.15723	0.70322	0.869035	0.923408	PBS_EDT-Sham
ShamvsPBS-EDT	Scaper	1. Monocytes	0.0523157	5.67586	0.325922	0.585456	0.799676	0.881585	PBS_EDT-Sham
ShamvsPBS-EDT	Rcn2	1. Monocytes	-0.00263391	4.60854	0.000634607	0.995058	0.998766	0.999147	PBS_EDT-Sham
ShamvsPBS-EDT	Pstpip1	1. Monocytes	0.110027	6.82257	0.656433	0.443796	0.700976	0.817405	PBS_EDT-Sham
ShamvsPBS-EDT	Tspan3	1. Monocytes	-0.180904	4.26514	2.23611	0.17734	0.452463	0.623818	PBS_EDT-Sham
ShamvsPBS-EDT	Peak1	1. Monocytes	0.0959905	5.78637	0.443245	0.526327	0.759187	0.855771	PBS_EDT-Sham
ShamvsPBS-EDT	Hmg20a	1. Monocytes	0.393344	4.67627	13.8713	0.00705768	0.116999	0.230671	PBS_EDT-Sham
ShamvsPBS-EDT	Imp3	1. Monocytes	-0.0399719	5.96493	0.222792	0.650905	0.839922	0.906884	PBS_EDT-Sham
ShamvsPBS-EDT	Snupn	1. Monocytes	-0.399375	2.94151	4.01521	0.0840447	0.318212	0.496712	PBS_EDT-Sham
ShamvsPBS-EDT	Ptpn9	1. Monocytes	-0.10235	4.15368	0.512118	0.49679	0.740149	0.844172	PBS_EDT-Sham
ShamvsPBS-EDT	Sin3a	1. Monocytes	0.162754	4.88266	2.21649	0.179019	0.455432	0.626077	PBS_EDT-Sham
ShamvsPBS-EDT	Man2c1os	1. Monocytes	-0.502622	3.03827	3.82721	0.0902019	0.32876	0.507438	PBS_EDT-Sham
ShamvsPBS-EDT	Man2c1	1. Monocytes	0.154272	3.68166	1.34731	0.282817	0.567316	0.715817	PBS_EDT-Sham
ShamvsPBS-EDT	Neil1	1. Monocytes	-0.279185	2.29525	1.10344	0.327516	0.605122	0.747027	PBS_EDT-Sham
ShamvsPBS-EDT	Commd4	1. Monocytes	-0.333514	6.85945	12.1146	0.00982377	0.131331	0.2574	PBS_EDT-Sham
ShamvsPBS-EDT	1700017B05Rik	1. Monocytes	-0.0717307	3.5076	0.228029	0.647158	0.837828	0.905626	PBS_EDT-Sham
ShamvsPBS-EDT	Ppcdc	1. Monocytes	-0.0388598	3.69577	0.0834218	0.780859	0.911638	0.947413	PBS_EDT-Sham
ShamvsPBS-EDT	Cox5a	1. Monocytes	-0.255299	8.80514	11.8115	0.0104347	0.132561	0.261193	PBS_EDT-Sham
ShamvsPBS-EDT	Scamp2	1. Monocytes	-0.142847	7.54191	3.59553	0.0986375	0.341156	0.520749	PBS_EDT-Sham
ShamvsPBS-EDT	Lman1l	1. Monocytes	-0.136928	2.51387	0.22317	0.650632	0.839907	0.906713	PBS_EDT-Sham
ShamvsPBS-EDT	Csk	1. Monocytes	-0.234074	6.94712	6.22089	0.0404617	0.230565	0.396851	PBS_EDT-Sham
ShamvsPBS-EDT	Edc3	1. Monocytes	0.0773789	3.1957	0.126472	0.732319	0.887202	0.932424	PBS_EDT-Sham
ShamvsPBS-EDT	Clk3	1. Monocytes	-0.0389337	5.57149	0.185264	0.679491	0.855367	0.916345	PBS_EDT-Sham
ShamvsPBS-EDT	Arid3b	1. Monocytes	0.127876	2.93591	0.579935	0.470563	0.720329	0.83124	PBS_EDT-Sham
ShamvsPBS-EDT	Ubl7	1. Monocytes	-0.24347	5.0216	6.25397	0.0400664	0.229203	0.395471	PBS_EDT-Sham
ShamvsPBS-EDT	Cyp11a1	1. Monocytes	-1.05783	1.73522	10.7434	0.0130191	0.147062	0.285073	PBS_EDT-Sham
ShamvsPBS-EDT	Pml	1. Monocytes	0.0519972	6.31466	0.123879	0.734951	0.888098	0.933363	PBS_EDT-Sham
ShamvsPBS-EDT	Stoml1	1. Monocytes	0.0512394	3.19174	0.104599	0.755579	0.898223	0.939217	PBS_EDT-Sham
ShamvsPBS-EDT	Nptn	1. Monocytes	0.010001	7.69781	0.0130325	0.912232	0.967644	0.981583	PBS_EDT-Sham
ShamvsPBS-EDT	Rec114	1. Monocytes	-0.83884	2.38842	12.884	0.00846677	0.123145	0.243443	PBS_EDT-Sham
ShamvsPBS-EDT	Neo1	1. Monocytes	1.14534	1.53734	21.0673	0.00234321	0.0850436	0.166897	PBS_EDT-Sham
ShamvsPBS-EDT	Adpgk	1. Monocytes	0.742602	3.3825	16.3068	0.00467147	0.10399	0.208058	PBS_EDT-Sham
ShamvsPBS-EDT	Bbs4	1. Monocytes	-0.311748	3.08615	2.31136	0.171097	0.443544	0.616449	PBS_EDT-Sham
ShamvsPBS-EDT	Arih1	1. Monocytes	0.299707	8.73789	19.363	0.00295493	0.0904556	0.181834	PBS_EDT-Sham
ShamvsPBS-EDT	Tmem202	1. Monocytes	0.349086	2.09822	1.28141	0.293957	0.577495	0.723681	PBS_EDT-Sham
ShamvsPBS-EDT	Hexa	1. Monocytes	-0.0788291	8.15749	0.988743	0.352314	0.627357	0.764135	PBS_EDT-Sham
ShamvsPBS-EDT	Parp6	1. Monocytes	0.0489437	2.41032	0.0205239	0.890014	0.958969	0.976524	PBS_EDT-Sham
ShamvsPBS-EDT	Pkm	1. Monocytes	-0.0611627	8.85802	0.431104	0.531884	0.76179	0.857832	PBS_EDT-Sham
ShamvsPBS-EDT	Senp8	1. Monocytes	0.0598844	1.91109	0.0343557	0.858071	0.946513	0.968742	PBS_EDT-Sham
ShamvsPBS-EDT	Myo9a	1. Monocytes	0.163249	5.77914	2.26376	0.17501	0.448837	0.621574	PBS_EDT-Sham
ShamvsPBS-EDT	Gm20275	1. Monocytes	-0.182931	2.5826	0.523989	0.49201	0.736708	0.841663	PBS_EDT-Sham
ShamvsPBS-EDT	Uaca	1. Monocytes	0.445206	0.542673	0.995723	0.350724	0.625772	0.763055	PBS_EDT-Sham
ShamvsPBS-EDT	Tle3	1. Monocytes	0.376408	6.19373	4.6217	0.0675896	0.285938	0.463253	PBS_EDT-Sham
ShamvsPBS-EDT	Kif23	1. Monocytes	0.806875	4.26652	32.3781	0.000674226	0.0519732	0.096309	PBS_EDT-Sham
ShamvsPBS-EDT	Glce	1. Monocytes	0.615137	3.5056	19.2862	0.00298706	0.0904556	0.181834	PBS_EDT-Sham
ShamvsPBS-EDT	Anp32a	1. Monocytes	-0.213281	7.15432	7.53036	0.0279907	0.198446	0.354596	PBS_EDT-Sham
ShamvsPBS-EDT	Fem1b	1. Monocytes	-0.170432	3.17356	1.26098	0.297542	0.581066	0.725994	PBS_EDT-Sham
ShamvsPBS-EDT	Cln6	1. Monocytes	-0.188813	3.89459	2.37237	0.166254	0.438363	0.61119	PBS_EDT-Sham
ShamvsPBS-EDT	Calml4	1. Monocytes	-0.668852	6.3106	12.5528	0.00901937	0.12737	0.248831	PBS_EDT-Sham
ShamvsPBS-EDT	Pias1	1. Monocytes	-0.0195172	6.37253	0.0310029	0.865089	0.949363	0.970302	PBS_EDT-Sham
ShamvsPBS-EDT	Map2k5	1. Monocytes	0.0859303	5.574	1.0231	0.344593	0.620532	0.759662	PBS_EDT-Sham
ShamvsPBS-EDT	2300009A05Rik	1. Monocytes	-0.0789768	4.32519	0.551106	0.4814	0.727934	0.836582	PBS_EDT-Sham
ShamvsPBS-EDT	Iqch	1. Monocytes	-0.194754	0.449089	0.203302	0.665347	0.847864	0.911779	PBS_EDT-Sham
ShamvsPBS-EDT	Aagab	1. Monocytes	-0.0727442	4.66339	0.300532	0.600141	0.809945	0.888322	PBS_EDT-Sham
ShamvsPBS-EDT	Smad3	1. Monocytes	0.468376	6.27257	34.7274	0.000545363	0.0477615	0.087772	PBS_EDT-Sham
ShamvsPBS-EDT	Smad6	1. Monocytes	1.27192	1.54637	15.2939	0.00551404	0.107432	0.215019	PBS_EDT-Sham
ShamvsPBS-EDT	Zwilch	1. Monocytes	0.0878611	0.68237	0.0314548	0.86412	0.949139	0.970175	PBS_EDT-Sham
ShamvsPBS-EDT	Snapc5	1. Monocytes	-0.1252	5.89762	1.46113	0.264978	0.548042	0.700173	PBS_EDT-Sham
ShamvsPBS-EDT	Map2k1	1. Monocytes	-0.0301549	6.13555	0.149079	0.710584	0.873519	0.925109	PBS_EDT-Sham
ShamvsPBS-EDT	Tipin	1. Monocytes	-0.0572008	3.3073	0.0971062	0.764169	0.902796	0.941849	PBS_EDT-Sham
ShamvsPBS-EDT	Dis3l	1. Monocytes	0.0260416	2.40998	0.0144839	0.907499	0.966042	0.980588	PBS_EDT-Sham
ShamvsPBS-EDT	Rab11a	1. Monocytes	-0.06821	6.79162	0.908459	0.371446	0.644298	0.776919	PBS_EDT-Sham
ShamvsPBS-EDT	Dennd4a	1. Monocytes	0.513965	10.135	9.02578	0.0191926	0.171437	0.321284	PBS_EDT-Sham
ShamvsPBS-EDT	Slc24a1	1. Monocytes	-0.179348	2.09246	0.0963685	0.765034	0.903309	0.942103	PBS_EDT-Sham
ShamvsPBS-EDT	Ints14	1. Monocytes	-0.156518	3.69305	0.711623	0.426065	0.686571	0.809047	PBS_EDT-Sham
ShamvsPBS-EDT	Hacd3	1. Monocytes	-0.120549	3.67508	0.837466	0.389768	0.66008	0.789832	PBS_EDT-Sham
ShamvsPBS-EDT	Dpp8	1. Monocytes	0.113115	5.26266	1.14318	0.319541	0.599112	0.741686	PBS_EDT-Sham
ShamvsPBS-EDT	Clpx	1. Monocytes	-0.149168	4.18769	1.32746	0.286106	0.570067	0.717954	PBS_EDT-Sham
ShamvsPBS-EDT	Pdcd7	1. Monocytes	-0.0704189	4.29904	0.450336	0.523133	0.757094	0.854382	PBS_EDT-Sham
ShamvsPBS-EDT	Mtfmt	1. Monocytes	0.0415045	3.03889	0.0703546	0.798262	0.917965	0.952232	PBS_EDT-Sham
ShamvsPBS-EDT	Spg21	1. Monocytes	-0.0822835	6.5244	1.15916	0.316419	0.597574	0.739634	PBS_EDT-Sham
ShamvsPBS-EDT	Ankdd1a	1. Monocytes	0.260158	5.96877	0.361945	0.565899	0.785182	0.873467	PBS_EDT-Sham
ShamvsPBS-EDT	Gm17749	1. Monocytes	0.186691	7.76818	0.586603	0.468119	0.719137	0.830042	PBS_EDT-Sham
ShamvsPBS-EDT	Plekho2	1. Monocytes	0.250235	7.58138	7.694	0.0268027	0.195707	0.351462	PBS_EDT-Sham
ShamvsPBS-EDT	Oaz2	1. Monocytes	-0.083443	4.51036	0.601664	0.462679	0.716123	0.828224	PBS_EDT-Sham
ShamvsPBS-EDT	Zfp609	1. Monocytes	0.00461257	5.39607	0.00257173	0.960934	0.986134	0.993432	PBS_EDT-Sham
ShamvsPBS-EDT	Trip4	1. Monocytes	-0.110348	4.12637	0.657914	0.443304	0.700921	0.817303	PBS_EDT-Sham
ShamvsPBS-EDT	Pclaf	1. Monocytes	-0.678955	2.76345	15.5357	0.00529626	0.107006	0.212294	PBS_EDT-Sham
ShamvsPBS-EDT	Csnk1g1	1. Monocytes	-0.0174397	5.68022	0.0254806	0.877565	0.955075	0.973405	PBS_EDT-Sham
ShamvsPBS-EDT	Ppib	1. Monocytes	-0.132086	8.45166	4.0722	0.0822878	0.314577	0.493049	PBS_EDT-Sham
ShamvsPBS-EDT	Snx1	1. Monocytes	0.0341939	6.37097	0.201124	0.667013	0.848869	0.912104	PBS_EDT-Sham
ShamvsPBS-EDT	Ciao2a	1. Monocytes	-0.0413216	7.59167	0.198404	0.66911	0.850165	0.912729	PBS_EDT-Sham
ShamvsPBS-EDT	Dapk2	1. Monocytes	0.219131	0.166979	0.123913	0.734916	0.888098	0.933363	PBS_EDT-Sham
ShamvsPBS-EDT	Herc1	1. Monocytes	0.268234	6.26561	8.62246	0.021164	0.178973	0.330406	PBS_EDT-Sham
ShamvsPBS-EDT	Usp3	1. Monocytes	-0.0997998	6.32561	1.36193	0.280428	0.565805	0.714197	PBS_EDT-Sham
ShamvsPBS-EDT	Aph1b	1. Monocytes	-0.243122	3.95143	1.98834	0.200258	0.479623	0.645568	PBS_EDT-Sham
ShamvsPBS-EDT	Aph1c	1. Monocytes	-0.0775719	5.13971	0.628234	0.453348	0.709644	0.823272	PBS_EDT-Sham
ShamvsPBS-EDT	Rab8b	1. Monocytes	-0.160484	9.62154	0.632683	0.451817	0.708517	0.822331	PBS_EDT-Sham
ShamvsPBS-EDT	Lactb	1. Monocytes	-0.0659296	5.612	0.54533	0.483624	0.729359	0.837469	PBS_EDT-Sham
ShamvsPBS-EDT	Tpm1	1. Monocytes	-0.462473	4.27304	12.3021	0.00946881	0.129895	0.253576	PBS_EDT-Sham
ShamvsPBS-EDT	Tln2	1. Monocytes	0.168283	0.493611	0.168103	0.69374	0.864502	0.921393	PBS_EDT-Sham
ShamvsPBS-EDT	Vps13c	1. Monocytes	-0.223545	6.79417	6.27365	0.0398334	0.229203	0.394995	PBS_EDT-Sham
ShamvsPBS-EDT	Rora	1. Monocytes	-0.644143	3.61514	15.6643	0.00518495	0.106924	0.211685	PBS_EDT-Sham
ShamvsPBS-EDT	Ice2	1. Monocytes	0.0699062	2.00945	0.0751393	0.791701	0.915343	0.949509	PBS_EDT-Sham
ShamvsPBS-EDT	Anxa2	1. Monocytes	0.042499	9.5408	0.32323	0.586976	0.800669	0.882341	PBS_EDT-Sham
ShamvsPBS-EDT	Bnip2	1. Monocytes	0.036596	7.31432	0.235934	0.641605	0.834875	0.90388	PBS_EDT-Sham
ShamvsPBS-EDT	Gtf2a2	1. Monocytes	0.210647	5.93886	5.90832	0.0444602	0.23893	0.408859	PBS_EDT-Sham
ShamvsPBS-EDT	Myo1e	1. Monocytes	0.455665	4.77208	12.4306	0.00923497	0.128058	0.250863	PBS_EDT-Sham
ShamvsPBS-EDT	Ccnb2	1. Monocytes	-0.384644	2.28242	2.28861	0.172952	0.445997	0.619118	PBS_EDT-Sham
ShamvsPBS-EDT	Rnf111	1. Monocytes	-0.0329638	6.21488	0.192035	0.674087	0.852782	0.914166	PBS_EDT-Sham
ShamvsPBS-EDT	Sltm	1. Monocytes	0.00810746	6.54836	0.0110641	0.919101	0.969692	0.983287	PBS_EDT-Sham
ShamvsPBS-EDT	Mindy2	1. Monocytes	0.24868	5.26319	7.25598	0.0301397	0.204238	0.361588	PBS_EDT-Sham
ShamvsPBS-EDT	Adam10	1. Monocytes	0.00501515	6.13383	0.00325455	0.956059	0.984565	0.992416	PBS_EDT-Sham
ShamvsPBS-EDT	Lipc	1. Monocytes	-0.0519289	3.86127	0.0859354	0.777686	0.909689	0.946225	PBS_EDT-Sham
ShamvsPBS-EDT	Aqp9	1. Monocytes	1.69951	2.24275	50.5215	0.000169096	0.0311141	0.0510602	PBS_EDT-Sham
ShamvsPBS-EDT	Polr2m	1. Monocytes	0.0245677	5.55431	0.0778891	0.788033	0.913867	0.948752	PBS_EDT-Sham
ShamvsPBS-EDT	Cgnl1	1. Monocytes	0.651331	1.94002	4.44355	0.0719471	0.294446	0.474033	PBS_EDT-Sham
ShamvsPBS-EDT	Tcf12	1. Monocytes	0.326213	6.194	12.3143	0.00944632	0.129866	0.253576	PBS_EDT-Sham
ShamvsPBS-EDT	Zfp280d	1. Monocytes	0.0516859	4.47432	0.252033	0.630648	0.829791	0.900724	PBS_EDT-Sham
ShamvsPBS-EDT	Tex9	1. Monocytes	0.036975	1.70857	0.021807	0.886656	0.957802	0.975621	PBS_EDT-Sham
ShamvsPBS-EDT	Rfx7	1. Monocytes	0.584398	4.51826	25.0373	0.00143817	0.0735579	0.13543	PBS_EDT-Sham
ShamvsPBS-EDT	Nedd4	1. Monocytes	-0.76745	2.30216	10.7425	0.0130215	0.147062	0.285073	PBS_EDT-Sham
ShamvsPBS-EDT	Ccpg1	1. Monocytes	-0.0629019	5.74241	0.321074	0.588199	0.801293	0.88328	PBS_EDT-Sham
ShamvsPBS-EDT	Pigb	1. Monocytes	-0.325488	1.82213	1.42182	0.27095	0.554839	0.705733	PBS_EDT-Sham
ShamvsPBS-EDT	2310009A05Rik	1. Monocytes	-0.350558	5.9221	11.6615	0.0107552	0.133722	0.262993	PBS_EDT-Sham
ShamvsPBS-EDT	Rab27a	1. Monocytes	0.128665	4.89534	1.49174	0.26046	0.542231	0.695693	PBS_EDT-Sham
ShamvsPBS-EDT	Rsl24d1	1. Monocytes	0.122715	5.20166	1.32278	0.28689	0.570818	0.718402	PBS_EDT-Sham
ShamvsPBS-EDT	Fam214a	1. Monocytes	0.25408	3.18349	1.18443	0.311569	0.593863	0.737032	PBS_EDT-Sham
ShamvsPBS-EDT	Arpp19	1. Monocytes	-0.279413	7.28535	11.0281	0.0122565	0.142535	0.278443	PBS_EDT-Sham
ShamvsPBS-EDT	Myo5a	1. Monocytes	0.00899173	6.20775	0.00734567	0.934036	0.975686	0.986961	PBS_EDT-Sham
ShamvsPBS-EDT	Mapk6	1. Monocytes	0.131295	7.31863	0.469696	0.514599	0.750884	0.85074	PBS_EDT-Sham
ShamvsPBS-EDT	4933433G15Rik	1. Monocytes	0.531703	5.09672	22.1131	0.00204688	0.0812131	0.158242	PBS_EDT-Sham
ShamvsPBS-EDT	Leo1	1. Monocytes	0.0172014	4.65922	0.0327781	0.861326	0.947777	0.969337	PBS_EDT-Sham
ShamvsPBS-EDT	Tmod3	1. Monocytes	-0.0192168	6.62744	0.0468334	0.834678	0.934776	0.962711	PBS_EDT-Sham
ShamvsPBS-EDT	Lysmd2	1. Monocytes	1.12283	0.153524	6.77328	0.0344672	0.217629	0.37879	PBS_EDT-Sham
ShamvsPBS-EDT	Lrrc1	1. Monocytes	-0.256185	1.02053	0.363395	0.56514	0.784841	0.873144	PBS_EDT-Sham
ShamvsPBS-EDT	Gclc	1. Monocytes	-0.0360707	5.25436	0.106289	0.75369	0.897171	0.938533	PBS_EDT-Sham
ShamvsPBS-EDT	Elovl5	1. Monocytes	0.26115	6.31764	8.23017	0.0233392	0.18466	0.338309	PBS_EDT-Sham
ShamvsPBS-EDT	Fbxo9	1. Monocytes	-0.174985	4.36666	1.98298	0.200797	0.480276	0.645856	PBS_EDT-Sham
ShamvsPBS-EDT	Ick	1. Monocytes	-0.383936	1.18848	1.0696	0.334549	0.611112	0.752253	PBS_EDT-Sham
ShamvsPBS-EDT	Cgas	1. Monocytes	0.112499	5.94545	0.824751	0.393202	0.661885	0.792057	PBS_EDT-Sham
ShamvsPBS-EDT	Mto1	1. Monocytes	0.0474902	3.85418	0.150555	0.709233	0.872558	0.924838	PBS_EDT-Sham
ShamvsPBS-EDT	Eef1a1	1. Monocytes	-0.0909063	11.8705	2.1679	0.183272	0.46138	0.631263	PBS_EDT-Sham
ShamvsPBS-EDT	Slc17a5	1. Monocytes	-0.190855	4.52787	2.09343	0.190065	0.468841	0.635675	PBS_EDT-Sham
ShamvsPBS-EDT	Cox7a2	1. Monocytes	-0.127062	8.58503	3.09859	0.120603	0.374009	0.554505	PBS_EDT-Sham
ShamvsPBS-EDT	Tmem30a	1. Monocytes	0.02091	6.17605	0.0645469	0.806558	0.921586	0.954609	PBS_EDT-Sham
ShamvsPBS-EDT	Filip1	1. Monocytes	-0.396251	0.192185	0.49136	0.505358	0.744651	0.847438	PBS_EDT-Sham
ShamvsPBS-EDT	Senp6	1. Monocytes	-0.00214027	6.09809	0.000775427	0.978541	0.992684	0.996956	PBS_EDT-Sham
ShamvsPBS-EDT	Myo6	1. Monocytes	-0.198908	0.967816	0.280506	0.612318	0.817092	0.893596	PBS_EDT-Sham
ShamvsPBS-EDT	Irak1bp1	1. Monocytes	0.693534	3.13111	5.32381	0.0534263	0.260304	0.433499	PBS_EDT-Sham
ShamvsPBS-EDT	Phip	1. Monocytes	0.250825	6.51647	12.0874	0.0098768	0.131331	0.258153	PBS_EDT-Sham
ShamvsPBS-EDT	Hmgn3	1. Monocytes	0.387576	5.32919	17.2006	0.00406056	0.0965232	0.19695	PBS_EDT-Sham
ShamvsPBS-EDT	Bckdhb	1. Monocytes	-0.0377755	3.77217	0.061577	0.810956	0.923337	0.955544	PBS_EDT-Sham
ShamvsPBS-EDT	Tent5a	1. Monocytes	0.336916	7.91604	14.0635	0.00681934	0.116135	0.228182	PBS_EDT-Sham
ShamvsPBS-EDT	Ibtk	1. Monocytes	0.0209155	4.81249	0.0220743	0.885969	0.95767	0.975538	PBS_EDT-Sham
ShamvsPBS-EDT	Dop1a	1. Monocytes	0.0170131	4.14116	0.0182081	0.89636	0.960876	0.978291	PBS_EDT-Sham
ShamvsPBS-EDT	Pgm3	1. Monocytes	0.0401539	3.44166	0.0785689	0.787137	0.913867	0.948752	PBS_EDT-Sham
ShamvsPBS-EDT	Rwdd2a	1. Monocytes	0.632427	2.40546	6.65502	0.0356483	0.22109	0.382945	PBS_EDT-Sham
ShamvsPBS-EDT	Cyb5r4	1. Monocytes	0.261851	5.99607	10.8625	0.0126928	0.14588	0.283009	PBS_EDT-Sham
ShamvsPBS-EDT	Cep162	1. Monocytes	0.147543	3.70805	0.908852	0.371349	0.644298	0.776919	PBS_EDT-Sham
ShamvsPBS-EDT	Nt5e	1. Monocytes	0.253351	0.638741	0.440778	0.527447	0.759817	0.856123	PBS_EDT-Sham
ShamvsPBS-EDT	Snx14	1. Monocytes	0.0214994	4.61929	0.0427883	0.841858	0.938673	0.964885	PBS_EDT-Sham
ShamvsPBS-EDT	Syncrip	1. Monocytes	0.13714	6.78846	1.78441	0.222323	0.505012	0.665416	PBS_EDT-Sham
ShamvsPBS-EDT	Snhg5	1. Monocytes	0.0824658	2.96684	0.253032	0.629982	0.829178	0.90028	PBS_EDT-Sham
ShamvsPBS-EDT	Zfp949	1. Monocytes	1.04011	4.07763	45.9486	0.000228624	0.0367781	0.0600765	PBS_EDT-Sham
ShamvsPBS-EDT	Mthfsl	1. Monocytes	-1.26243	5.79415	39.6304	0.000363387	0.0384774	0.0709685	PBS_EDT-Sham
ShamvsPBS-EDT	Gm10634	1. Monocytes	-0.290549	5.37175	1.88401	0.211143	0.493857	0.655216	PBS_EDT-Sham
ShamvsPBS-EDT	Bcl2a1d	1. Monocytes	-1.42198	6.47522	52.2317	0.000151999	0.0303773	0.0480766	PBS_EDT-Sham
ShamvsPBS-EDT	9330159M07Rik	1. Monocytes	-0.879387	2.40121	11.88	0.0102925	0.132307	0.260327	PBS_EDT-Sham
ShamvsPBS-EDT	Gm2396	1. Monocytes	-1.60341	1.7574	26.6896	0.00119522	0.0661145	0.122296	PBS_EDT-Sham
ShamvsPBS-EDT	Bcl2a1a	1. Monocytes	-0.913452	7.06214	20.6692	0.00247037	0.0854495	0.169514	PBS_EDT-Sham
ShamvsPBS-EDT	Bcl2a1b	1. Monocytes	-0.509965	8.08809	4.64154	0.0671259	0.284646	0.461796	PBS_EDT-Sham
ShamvsPBS-EDT	Mthfs	1. Monocytes	-0.759787	6.3762	10.2901	0.0143641	0.152726	0.295237	PBS_EDT-Sham
ShamvsPBS-EDT	Tmed3	1. Monocytes	-0.205804	6.10712	6.11529	0.0417583	0.233396	0.401165	PBS_EDT-Sham
ShamvsPBS-EDT	Ctsh	1. Monocytes	-0.0905384	9.34962	1.14916	0.318368	0.598473	0.741195	PBS_EDT-Sham
ShamvsPBS-EDT	Morf4l1	1. Monocytes	-0.213523	8.6862	10.4525	0.0138624	0.150053	0.289633	PBS_EDT-Sham
ShamvsPBS-EDT	Tbc1d2b	1. Monocytes	0.216542	5.42126	3.80543	0.0909535	0.33005	0.508665	PBS_EDT-Sham
ShamvsPBS-EDT	Plscr1	1. Monocytes	-0.0885358	4.59156	0.596212	0.464635	0.716949	0.82854	PBS_EDT-Sham
ShamvsPBS-EDT	Plscr2	1. Monocytes	-1.09393	0.0551467	7.74144	0.0264706	0.194485	0.350846	PBS_EDT-Sham
ShamvsPBS-EDT	Plscr4	1. Monocytes	0.675789	1.36109	2.80615	0.136659	0.39742	0.574871	PBS_EDT-Sham
ShamvsPBS-EDT	Dipk2a	1. Monocytes	0.00190921	2.80344	0.000120381	0.991544	0.997067	0.998697	PBS_EDT-Sham
ShamvsPBS-EDT	Slc9a9	1. Monocytes	0.236886	8.01396	11.8179	0.0104215	0.132561	0.261193	PBS_EDT-Sham
ShamvsPBS-EDT	U2surp	1. Monocytes	-0.0519733	6.68586	0.37665	0.558303	0.779961	0.870006	PBS_EDT-Sham
ShamvsPBS-EDT	Atr	1. Monocytes	0.67212	3.3858	11.183	0.0118658	0.139951	0.274718	PBS_EDT-Sham
ShamvsPBS-EDT	Xrn1	1. Monocytes	0.0255467	6.37609	0.099324	0.761589	0.900888	0.940682	PBS_EDT-Sham
ShamvsPBS-EDT	Gk5	1. Monocytes	0.326393	3.4052	0.652535	0.445095	0.702262	0.818314	PBS_EDT-Sham
ShamvsPBS-EDT	Tfdp2	1. Monocytes	0.0832164	3.27057	0.275691	0.615329	0.819023	0.894628	PBS_EDT-Sham
ShamvsPBS-EDT	Atp1b3	1. Monocytes	0.157948	8.13237	1.51567	0.257005	0.538249	0.693139	PBS_EDT-Sham
ShamvsPBS-EDT	Rnf7	1. Monocytes	-0.146451	6.24888	1.79386	0.221227	0.503901	0.664645	PBS_EDT-Sham
ShamvsPBS-EDT	Rasa2	1. Monocytes	-0.153482	4.73007	2.17461	0.182676	0.460617	0.630458	PBS_EDT-Sham
ShamvsPBS-EDT	Zbtb38	1. Monocytes	-0.00777154	4.48404	0.00605185	0.940112	0.978086	0.988458	PBS_EDT-Sham
ShamvsPBS-EDT	Gm19325	1. Monocytes	0.401951	2.2521	2.4369	0.161334	0.432575	0.60644	PBS_EDT-Sham
ShamvsPBS-EDT	Slc25a36	1. Monocytes	-0.0965898	4.72574	1.04807	0.339142	0.615025	0.75548	PBS_EDT-Sham
ShamvsPBS-EDT	Nmnat3	1. Monocytes	-0.0980798	3.31402	0.349672	0.572405	0.790236	0.876489	PBS_EDT-Sham
ShamvsPBS-EDT	Copb2	1. Monocytes	0.0515162	6.1622	0.300146	0.600371	0.809945	0.88842	PBS_EDT-Sham
ShamvsPBS-EDT	Mrps22	1. Monocytes	-0.260883	3.8849	4.84402	0.0626237	0.276584	0.452859	PBS_EDT-Sham
ShamvsPBS-EDT	Faim	1. Monocytes	-0.00372847	5.51156	0.00181736	0.967155	0.989253	0.994936	PBS_EDT-Sham
ShamvsPBS-EDT	Gm1123	1. Monocytes	0.115273	3.77893	0.436137	0.529566	0.760852	0.856918	PBS_EDT-Sham
ShamvsPBS-EDT	Pik3cb	1. Monocytes	0.0980054	5.18971	0.725324	0.421848	0.683997	0.806674	PBS_EDT-Sham
ShamvsPBS-EDT	Cep70	1. Monocytes	-0.0156213	3.18842	0.00928638	0.92586	0.972225	0.984705	PBS_EDT-Sham
ShamvsPBS-EDT	Mras	1. Monocytes	-0.911919	0.317477	1.84701	0.215202	0.498383	0.658805	PBS_EDT-Sham
ShamvsPBS-EDT	Armc8	1. Monocytes	-0.208311	4.07801	2.92612	0.129745	0.387654	0.567711	PBS_EDT-Sham
ShamvsPBS-EDT	Dbr1	1. Monocytes	0.066841	2.84922	0.168986	0.692985	0.864389	0.921319	PBS_EDT-Sham
ShamvsPBS-EDT	Il20rb	1. Monocytes	-0.594177	2.01824	3.03621	0.123807	0.378141	0.559166	PBS_EDT-Sham
ShamvsPBS-EDT	Nck1	1. Monocytes	0.034123	5.73563	0.103418	0.75691	0.898647	0.939469	PBS_EDT-Sham
ShamvsPBS-EDT	Stag1	1. Monocytes	0.165816	7.48674	4.49041	0.0707661	0.293283	0.471516	PBS_EDT-Sham
ShamvsPBS-EDT	Pccb	1. Monocytes	0.489356	2.51309	4.00309	0.0844244	0.318684	0.497573	PBS_EDT-Sham
ShamvsPBS-EDT	Msl2	1. Monocytes	0.495565	5.92032	7.332	0.0295236	0.202555	0.359231	PBS_EDT-Sham
ShamvsPBS-EDT	Ppp2r3a	1. Monocytes	-0.150452	3.76934	0.816326	0.395505	0.663844	0.79296	PBS_EDT-Sham
ShamvsPBS-EDT	Cep63	1. Monocytes	0.147268	4.15015	0.984157	0.353366	0.627844	0.764554	PBS_EDT-Sham
ShamvsPBS-EDT	Anapc13	1. Monocytes	-0.178727	6.97657	6.46807	0.0376247	0.225477	0.38787	PBS_EDT-Sham
ShamvsPBS-EDT	Amotl2	1. Monocytes	0.618188	2.95735	10.8384	0.012758	0.146317	0.283511	PBS_EDT-Sham
ShamvsPBS-EDT	Slco2a1	1. Monocytes	-1.04253	0.0174719	3.10492	0.120285	0.37345	0.553687	PBS_EDT-Sham
ShamvsPBS-EDT	Srprb	1. Monocytes	0.0871304	4.46502	0.26923	0.619425	0.821233	0.896018	PBS_EDT-Sham
ShamvsPBS-EDT	Trf	1. Monocytes	0.0237651	8.11368	0.024943	0.878852	0.955415	0.973548	PBS_EDT-Sham
ShamvsPBS-EDT	Topbp1	1. Monocytes	0.0940953	4.11121	0.77041	0.408448	0.674208	0.799715	PBS_EDT-Sham
ShamvsPBS-EDT	Cdv3	1. Monocytes	-0.131288	6.43915	1.35224	0.282008	0.566431	0.715474	PBS_EDT-Sham
ShamvsPBS-EDT	Uba5	1. Monocytes	0.0999224	5.22621	1.22554	0.303917	0.58736	0.73113	PBS_EDT-Sham
ShamvsPBS-EDT	Acad11	1. Monocytes	-0.220496	1.63527	0.327941	0.584322	0.798768	0.880958	PBS_EDT-Sham
ShamvsPBS-EDT	Dnajc13	1. Monocytes	0.0048722	6.41595	0.00263813	0.960434	0.986134	0.993353	PBS_EDT-Sham
ShamvsPBS-EDT	Acpp	1. Monocytes	0.958113	2.9788	18.6328	0.00327941	0.0913264	0.18573	PBS_EDT-Sham
ShamvsPBS-EDT	Mrpl3	1. Monocytes	-0.0434161	4.90805	0.1194	0.739572	0.890192	0.934642	PBS_EDT-Sham
ShamvsPBS-EDT	Nudt16	1. Monocytes	0.106797	4.08907	0.332788	0.581619	0.79693	0.879975	PBS_EDT-Sham
ShamvsPBS-EDT	Aste1	1. Monocytes	0.88629	2.5717	20.001	0.00270436	0.0884728	0.175287	PBS_EDT-Sham
ShamvsPBS-EDT	Atp2c1	1. Monocytes	0.234149	5.45649	2.81746	0.135987	0.396573	0.574095	PBS_EDT-Sham
ShamvsPBS-EDT	Pik3r4	1. Monocytes	-0.0846077	3.09411	0.169567	0.692491	0.864019	0.9211	PBS_EDT-Sham
ShamvsPBS-EDT	Wdr82	1. Monocytes	0.0703238	4.57497	0.462662	0.517669	0.753353	0.851944	PBS_EDT-Sham
ShamvsPBS-EDT	Ppm1m	1. Monocytes	-0.225815	5.06137	5.44384	0.0514051	0.256445	0.429881	PBS_EDT-Sham
ShamvsPBS-EDT	Twf2	1. Monocytes	-0.226514	6.54961	3.28217	0.111795	0.360362	0.542192	PBS_EDT-Sham
ShamvsPBS-EDT	Alas1	1. Monocytes	-0.215146	5.6527	5.44268	0.0514243	0.256445	0.429881	PBS_EDT-Sham
ShamvsPBS-EDT	Poc1a	1. Monocytes	0.0876664	1.35015	0.0944506	0.767301	0.904663	0.942724	PBS_EDT-Sham
ShamvsPBS-EDT	Dusp7	1. Monocytes	0.179622	3.26921	0.874232	0.380104	0.650711	0.78205	PBS_EDT-Sham
ShamvsPBS-EDT	Abhd14a	1. Monocytes	-0.126729	0.713692	0.0605019	0.812576	0.924136	0.956121	PBS_EDT-Sham
ShamvsPBS-EDT	Parp3	1. Monocytes	0.385207	4.20801	4.86822	0.0621123	0.275775	0.45161	PBS_EDT-Sham
ShamvsPBS-EDT	Rrp9	1. Monocytes	-0.0343476	3.55649	0.0619665	0.810373	0.923305	0.955319	PBS_EDT-Sham
ShamvsPBS-EDT	Tex264	1. Monocytes	-0.439379	4.68533	12.6552	0.00884376	0.125747	0.246951	PBS_EDT-Sham
ShamvsPBS-EDT	Rad54l2	1. Monocytes	0.164784	2.99219	0.467832	0.515409	0.751508	0.850941	PBS_EDT-Sham
ShamvsPBS-EDT	Dcaf1	1. Monocytes	0.120517	2.83072	0.210153	0.660177	0.845251	0.910199	PBS_EDT-Sham
ShamvsPBS-EDT	Manf	1. Monocytes	-0.257216	7.87407	3.08663	0.121209	0.374811	0.555664	PBS_EDT-Sham
ShamvsPBS-EDT	Rbm15b	1. Monocytes	-0.13057	2.4156	0.400038	0.546641	0.771056	0.86502	PBS_EDT-Sham
ShamvsPBS-EDT	Dock3	1. Monocytes	0.503815	0.79359	2.09436	0.189978	0.468786	0.635636	PBS_EDT-Sham
ShamvsPBS-EDT	Mapkapk3	1. Monocytes	0.351371	6.19075	3.69564	0.0948698	0.335198	0.515296	PBS_EDT-Sham
ShamvsPBS-EDT	Cish	1. Monocytes	-0.189633	3.57683	0.858002	0.384323	0.654804	0.78537	PBS_EDT-Sham
ShamvsPBS-EDT	Tmem115	1. Monocytes	-0.0133698	3.69702	0.00699171	0.935641	0.976289	0.987203	PBS_EDT-Sham
ShamvsPBS-EDT	Cyb561d2	1. Monocytes	-0.106563	4.37143	0.829853	0.391819	0.660986	0.791072	PBS_EDT-Sham
ShamvsPBS-EDT	Nprl2	1. Monocytes	-0.427251	3.08327	7.71779	0.0266355	0.19475	0.351169	PBS_EDT-Sham
ShamvsPBS-EDT	Rassf1	1. Monocytes	0.368928	7.18069	16.6306	0.00443741	0.102108	0.204757	PBS_EDT-Sham
ShamvsPBS-EDT	Tusc2	1. Monocytes	-0.116335	3.93309	1.03961	0.340973	0.616792	0.757012	PBS_EDT-Sham
ShamvsPBS-EDT	Ifrd2	1. Monocytes	-0.3033	2.48884	1.59464	0.246057	0.528319	0.685624	PBS_EDT-Sham
ShamvsPBS-EDT	Gnai2	1. Monocytes	-0.0841225	10.1317	1.54925	0.252266	0.534198	0.689599	PBS_EDT-Sham
ShamvsPBS-EDT	Rbm5	1. Monocytes	-0.0956071	5.98994	1.01578	0.346215	0.621692	0.760115	PBS_EDT-Sham
ShamvsPBS-EDT	Rbm6	1. Monocytes	0.0895151	6.11865	0.545664	0.483495	0.729359	0.837429	PBS_EDT-Sham
ShamvsPBS-EDT	Mon1a	1. Monocytes	-0.175214	3.02568	0.879245	0.378816	0.649795	0.781212	PBS_EDT-Sham
ShamvsPBS-EDT	Uba7	1. Monocytes	0.0350605	4.307	0.0970953	0.764181	0.902796	0.941849	PBS_EDT-Sham
ShamvsPBS-EDT	Inka1	1. Monocytes	-0.616054	0.86988	2.74721	0.140238	0.403587	0.579714	PBS_EDT-Sham
ShamvsPBS-EDT	Ip6k1	1. Monocytes	0.211803	5.24693	4.14582	0.0800895	0.309785	0.488305	PBS_EDT-Sham
ShamvsPBS-EDT	Gm38134	1. Monocytes	-0.321458	2.44681	1.94476	0.204707	0.485556	0.649378	PBS_EDT-Sham
ShamvsPBS-EDT	Gmppb	1. Monocytes	0.1859	4.77441	2.39589	0.164437	0.436557	0.609551	PBS_EDT-Sham
ShamvsPBS-EDT	Rnf123	1. Monocytes	-0.0478353	3.73987	0.0836552	0.780563	0.911473	0.94733	PBS_EDT-Sham
ShamvsPBS-EDT	Apeh	1. Monocytes	-0.246547	3.61843	3.17996	0.116589	0.36709	0.548099	PBS_EDT-Sham
ShamvsPBS-EDT	Dag1	1. Monocytes	-0.24763	3.80043	0.719534	0.423622	0.685313	0.807675	PBS_EDT-Sham
ShamvsPBS-EDT	Tcta	1. Monocytes	-0.43045	2.70254	3.5331	0.101088	0.344253	0.52456	PBS_EDT-Sham
ShamvsPBS-EDT	Rhoa	1. Monocytes	-0.0308365	9.26809	0.212546	0.658395	0.844162	0.909538	PBS_EDT-Sham
ShamvsPBS-EDT	Gpx1	1. Monocytes	-0.277089	11.2045	12.0439	0.0099621	0.131331	0.258854	PBS_EDT-Sham
ShamvsPBS-EDT	Usp4	1. Monocytes	0.0770657	5.51381	0.588575	0.4674	0.718851	0.829765	PBS_EDT-Sham
ShamvsPBS-EDT	1700102P08Rik	1. Monocytes	0.131073	2.53749	0.387645	0.552758	0.775932	0.867588	PBS_EDT-Sham
ShamvsPBS-EDT	Ccdc71	1. Monocytes	-0.572596	3.01851	8.54231	0.0215864	0.1803	0.332636	PBS_EDT-Sham
ShamvsPBS-EDT	Usp19	1. Monocytes	0.04662	4.83195	0.111745	0.747702	0.894133	0.936896	PBS_EDT-Sham
ShamvsPBS-EDT	Qars	1. Monocytes	0.0542028	4.9991	0.277602	0.61413	0.818536	0.89432	PBS_EDT-Sham
ShamvsPBS-EDT	Qrich1	1. Monocytes	0.12881	5.27783	1.13225	0.321706	0.600665	0.74296	PBS_EDT-Sham
ShamvsPBS-EDT	Impdh2	1. Monocytes	-0.252856	5.89703	4.1503	0.0799583	0.309785	0.488305	PBS_EDT-Sham
ShamvsPBS-EDT	Ndufaf3	1. Monocytes	-0.0149473	5.45136	0.0235805	0.882176	0.956557	0.974713	PBS_EDT-Sham
ShamvsPBS-EDT	4833445I07Rik	1. Monocytes	1.10104	4.88753	114.052	1.13924e-05	0.0076878	0.0116413	PBS_EDT-Sham
ShamvsPBS-EDT	Dalrd3	1. Monocytes	0.236051	3.76742	1.62466	0.24207	0.524478	0.68328	PBS_EDT-Sham
ShamvsPBS-EDT	Wdr6	1. Monocytes	-0.148781	1.00451	0.121968	0.736911	0.889568	0.934159	PBS_EDT-Sham
ShamvsPBS-EDT	P4htm	1. Monocytes	0.222818	4.2758	0.714883	0.425055	0.685782	0.808285	PBS_EDT-Sham
ShamvsPBS-EDT	Arih2	1. Monocytes	0.0781786	7.96919	0.696334	0.430855	0.690392	0.811402	PBS_EDT-Sham
ShamvsPBS-EDT	Slc25a20	1. Monocytes	-0.0649139	4.67101	0.431251	0.531816	0.76179	0.857832	PBS_EDT-Sham
ShamvsPBS-EDT	Prkar2a	1. Monocytes	0.416422	4.44205	5.78343	0.046201	0.24417	0.41592	PBS_EDT-Sham
ShamvsPBS-EDT	Ip6k2	1. Monocytes	-0.119863	3.80544	0.892761	0.375378	0.647344	0.779569	PBS_EDT-Sham
ShamvsPBS-EDT	Nckipsd	1. Monocytes	0.204662	2.74596	0.875956	0.379661	0.650468	0.781648	PBS_EDT-Sham
ShamvsPBS-EDT	Uqcrc1	1. Monocytes	-0.181325	7.02756	4.36743	0.0739212	0.298116	0.477445	PBS_EDT-Sham
ShamvsPBS-EDT	Pfkfb4	1. Monocytes	0.0235716	4.77673	0.0201295	0.891068	0.959185	0.976799	PBS_EDT-Sham
ShamvsPBS-EDT	Shisa5	1. Monocytes	-0.122822	9.79823	3.5775	0.0993368	0.341895	0.521589	PBS_EDT-Sham
ShamvsPBS-EDT	Atrip	1. Monocytes	-0.16466	4.06097	1.59426	0.246109	0.528319	0.685624	PBS_EDT-Sham
ShamvsPBS-EDT	Tma7	1. Monocytes	0.0143149	8.80716	0.0465349	0.835196	0.935114	0.962792	PBS_EDT-Sham
ShamvsPBS-EDT	Ccdc51	1. Monocytes	0.256975	2.73779	1.77787	0.223086	0.505786	0.66616	PBS_EDT-Sham
ShamvsPBS-EDT	Nme6	1. Monocytes	-0.326544	2.24457	1.54474	0.252895	0.534293	0.689599	PBS_EDT-Sham
ShamvsPBS-EDT	Cdc25a	1. Monocytes	0.00149739	2.27761	5.09979e-05	0.994496	0.99862	0.999101	PBS_EDT-Sham
ShamvsPBS-EDT	Map4	1. Monocytes	-0.227927	6.34434	5.29697	0.0538924	0.260663	0.43392	PBS_EDT-Sham
ShamvsPBS-EDT	Dhx30	1. Monocytes	0.174625	3.9604	2.03768	0.19538	0.474567	0.641059	PBS_EDT-Sham
ShamvsPBS-EDT	Smarcc1	1. Monocytes	-0.0366628	5.29199	0.136273	0.722642	0.880445	0.92927	PBS_EDT-Sham
ShamvsPBS-EDT	Elp6	1. Monocytes	0.0247879	1.97724	0.00672948	0.936856	0.976499	0.987583	PBS_EDT-Sham
ShamvsPBS-EDT	Scap	1. Monocytes	0.22558	2.81746	1.60891	0.244151	0.526293	0.684179	PBS_EDT-Sham
ShamvsPBS-EDT	Ptpn23	1. Monocytes	0.202918	3.86618	0.716493	0.424558	0.685782	0.808214	PBS_EDT-Sham
ShamvsPBS-EDT	Klhl18	1. Monocytes	-0.0802416	5.00992	0.398001	0.547637	0.771956	0.865684	PBS_EDT-Sham
ShamvsPBS-EDT	Kif9	1. Monocytes	-0.123595	3.21674	0.526577	0.490979	0.736708	0.841369	PBS_EDT-Sham
ShamvsPBS-EDT	Setd2	1. Monocytes	0.108086	6.40753	1.89873	0.209558	0.491507	0.65408	PBS_EDT-Sham
ShamvsPBS-EDT	Nbeal2	1. Monocytes	0.45944	2.98397	5.41574	0.0518693	0.25705	0.43037	PBS_EDT-Sham
ShamvsPBS-EDT	Ccdc12	1. Monocytes	-0.0355448	7.1049	0.168723	0.69321	0.864395	0.921319	PBS_EDT-Sham
ShamvsPBS-EDT	Ltf	1. Monocytes	0.460813	1.04403	1.07089	0.334275	0.611026	0.752083	PBS_EDT-Sham
ShamvsPBS-EDT	Ccrl2	1. Monocytes	-0.276803	8.82635	1.21903	0.30511	0.588162	0.731986	PBS_EDT-Sham
ShamvsPBS-EDT	Lrrfip2	1. Monocytes	0.0403792	6.3142	0.118129	0.740901	0.890692	0.934998	PBS_EDT-Sham
ShamvsPBS-EDT	Epm2aip1	1. Monocytes	0.3595	2.3408	2.97951	0.126818	0.383004	0.563663	PBS_EDT-Sham
ShamvsPBS-EDT	Pdcd6ip	1. Monocytes	0.179756	6.51812	5.08206	0.0578223	0.267584	0.442011	PBS_EDT-Sham
ShamvsPBS-EDT	Clasp2	1. Monocytes	0.179407	6.49217	5.8573	0.0451609	0.241754	0.411982	PBS_EDT-Sham
ShamvsPBS-EDT	Ubp1	1. Monocytes	-0.0311295	5.80014	0.117899	0.741142	0.890692	0.934998	PBS_EDT-Sham
ShamvsPBS-EDT	Fbxl2	1. Monocytes	-0.182286	4.06686	1.22319	0.304347	0.58736	0.731266	PBS_EDT-Sham
ShamvsPBS-EDT	Crtap	1. Monocytes	-0.543654	2.55652	5.24223	0.0548595	0.261966	0.434945	PBS_EDT-Sham
ShamvsPBS-EDT	Glb1	1. Monocytes	0.0181632	4.09505	0.0230278	0.892828	0.959713	0.977324	PBS_EDT-Sham
ShamvsPBS-EDT	Cnot10	1. Monocytes	0.0770653	4.27806	0.168869	0.693085	0.864395	0.921319	PBS_EDT-Sham
ShamvsPBS-EDT	Dync1li1	1. Monocytes	-0.180534	5.61886	3.9476	0.0861933	0.322272	0.501539	PBS_EDT-Sham
ShamvsPBS-EDT	Cmtm6	1. Monocytes	0.375694	5.82424	16.1878	0.00476151	0.104232	0.2083	PBS_EDT-Sham
ShamvsPBS-EDT	Cmtm7	1. Monocytes	-0.0688205	7.5701	0.902719	0.372877	0.645688	0.778152	PBS_EDT-Sham
ShamvsPBS-EDT	Cmtm8	1. Monocytes	-0.0722822	0.934253	0.0283709	0.870878	0.952004	0.97232	PBS_EDT-Sham
ShamvsPBS-EDT	Gpd1l	1. Monocytes	-0.0411282	2.85834	0.0295261	0.868305	0.951213	0.971703	PBS_EDT-Sham
ShamvsPBS-EDT	Stt3b	1. Monocytes	0.0878883	5.77649	1.24777	0.299896	0.583675	0.72786	PBS_EDT-Sham
ShamvsPBS-EDT	Tgfbr2	1. Monocytes	0.282928	6.24296	6.37841	0.0386231	0.227646	0.390781	PBS_EDT-Sham
ShamvsPBS-EDT	Rbms3	1. Monocytes	0.341994	1.12694	1.39258	0.281929	0.566431	0.715469	PBS_EDT-Sham
ShamvsPBS-EDT	Zcwpw2	1. Monocytes	0.494353	2.61746	2.36857	0.16655	0.4385	0.611395	PBS_EDT-Sham
ShamvsPBS-EDT	Azi2	1. Monocytes	0.0899143	6.24453	1.11952	0.324253	0.602815	0.744479	PBS_EDT-Sham
ShamvsPBS-EDT	Cmc1	1. Monocytes	-0.177991	5.73592	3.1715	0.116998	0.367581	0.548541	PBS_EDT-Sham
ShamvsPBS-EDT	Eomes	1. Monocytes	-0.0887462	1.59427	0.0929721	0.769066	0.906076	0.943497	PBS_EDT-Sham
ShamvsPBS-EDT	Golga4	1. Monocytes	0.0478529	5.72968	0.291065	0.605829	0.813643	0.890992	PBS_EDT-Sham
ShamvsPBS-EDT	Itga9	1. Monocytes	-0.382761	5.38728	4.97111	0.059998	0.271716	0.446277	PBS_EDT-Sham
ShamvsPBS-EDT	Ctdspl	1. Monocytes	0.297547	4.29535	5.70857	0.0472872	0.246534	0.418859	PBS_EDT-Sham
ShamvsPBS-EDT	Vill	1. Monocytes	-0.00454617	5.12886	0.000843264	0.977623	0.992684	0.996689	PBS_EDT-Sham
ShamvsPBS-EDT	Acaa1b	1. Monocytes	0.018198	4.05436	0.0186168	0.895211	0.960159	0.977878	PBS_EDT-Sham
ShamvsPBS-EDT	Slc22a14	1. Monocytes	0.0661438	3.25363	0.192076	0.674055	0.852782	0.914166	PBS_EDT-Sham
ShamvsPBS-EDT	Oxsr1	1. Monocytes	0.252831	4.59391	6.28049	0.039753	0.229203	0.394951	PBS_EDT-Sham
ShamvsPBS-EDT	Myd88	1. Monocytes	0.0480245	7.53685	0.310774	0.594121	0.804774	0.885658	PBS_EDT-Sham
ShamvsPBS-EDT	Acaa1a	1. Monocytes	-0.392031	5.92773	8.48335	0.0219041	0.180964	0.333688	PBS_EDT-Sham
ShamvsPBS-EDT	Gm2449	1. Monocytes	0.337173	3.14924	0.822506	0.393814	0.662413	0.792357	PBS_EDT-Sham
ShamvsPBS-EDT	Wdr48	1. Monocytes	-0.0146705	5.06898	0.0129287	0.912581	0.967823	0.981651	PBS_EDT-Sham
ShamvsPBS-EDT	Cx3cr1	1. Monocytes	0.0988262	7.46285	0.477303	0.511318	0.749299	0.850026	PBS_EDT-Sham
ShamvsPBS-EDT	Ttc21a	1. Monocytes	-0.903363	3.58702	29.8049	0.000863743	0.0578976	0.106684	PBS_EDT-Sham
ShamvsPBS-EDT	Csrnp1	1. Monocytes	0.207175	7.82685	0.980446	0.35422	0.628636	0.764875	PBS_EDT-Sham
ShamvsPBS-EDT	1700019L13Rik	1. Monocytes	0.338313	5.67714	4.84935	0.0625106	0.27654	0.452782	PBS_EDT-Sham
ShamvsPBS-EDT	Gm47043	1. Monocytes	0.725983	2.8768	5.15654	0.0564193	0.264729	0.438737	PBS_EDT-Sham
ShamvsPBS-EDT	Slc25a38	1. Monocytes	-0.0854476	3.68834	0.23716	0.640754	0.834842	0.903449	PBS_EDT-Sham
ShamvsPBS-EDT	Eif1b	1. Monocytes	-0.113441	6.85198	2.13359	0.186359	0.464575	0.633223	PBS_EDT-Sham
ShamvsPBS-EDT	Ctnnb1	1. Monocytes	0.154942	7.02167	4.35423	0.0742708	0.298855	0.478293	PBS_EDT-Sham
ShamvsPBS-EDT	Trak1	1. Monocytes	0.244928	6.56306	10.4224	0.0139538	0.150439	0.290514	PBS_EDT-Sham
ShamvsPBS-EDT	Ss18l2	1. Monocytes	-0.122845	4.26763	1.27273	0.295472	0.579242	0.72454	PBS_EDT-Sham
ShamvsPBS-EDT	Nktr	1. Monocytes	0.151981	6.75644	1.51794	0.25668	0.538092	0.692924	PBS_EDT-Sham
ShamvsPBS-EDT	Zfp651	1. Monocytes	0.296166	1.61116	0.659599	0.442745	0.700478	0.817076	PBS_EDT-Sham
ShamvsPBS-EDT	Higd1a	1. Monocytes	-0.158128	6.79384	3.69096	0.0950416	0.335342	0.515761	PBS_EDT-Sham
ShamvsPBS-EDT	Snrk	1. Monocytes	-0.0221199	5.02338	0.0613104	0.811356	0.92345	0.955624	PBS_EDT-Sham
ShamvsPBS-EDT	Ano10	1. Monocytes	-0.310439	3.93184	6.44683	0.0378581	0.225477	0.388064	PBS_EDT-Sham
ShamvsPBS-EDT	Gm26797	1. Monocytes	-0.350648	2.82629	2.00655	0.198438	0.477703	0.64409	PBS_EDT-Sham
ShamvsPBS-EDT	Abhd5	1. Monocytes	-0.131976	4.92376	1.76111	0.225058	0.507805	0.667565	PBS_EDT-Sham
ShamvsPBS-EDT	Zfp445	1. Monocytes	0.230434	5.13667	7.36817	0.0292361	0.201266	0.358187	PBS_EDT-Sham
ShamvsPBS-EDT	1110059G10Rik	1. Monocytes	0.0500968	5.26645	0.243045	0.636708	0.833063	0.902855	PBS_EDT-Sham
ShamvsPBS-EDT	Kif15	1. Monocytes	-0.423004	0.935674	0.894972	0.37482	0.646818	0.779262	PBS_EDT-Sham
ShamvsPBS-EDT	Tmem42	1. Monocytes	-0.0643423	2.80611	0.13824	0.720748	0.879087	0.928442	PBS_EDT-Sham
ShamvsPBS-EDT	Zdhhc3	1. Monocytes	-0.172323	5.18885	3.49526	0.102612	0.346385	0.52715	PBS_EDT-Sham
ShamvsPBS-EDT	Exosc7	1. Monocytes	0.533039	4.61532	14.8816	0.00591261	0.110205	0.219751	PBS_EDT-Sham
ShamvsPBS-EDT	Lars2	1. Monocytes	0.299183	6.84821	12.6984	0.00877086	0.125205	0.246304	PBS_EDT-Sham
ShamvsPBS-EDT	Limd1	1. Monocytes	0.1173	6.47875	1.7191	0.23011	0.512955	0.67256	PBS_EDT-Sham
ShamvsPBS-EDT	Sacm1l	1. Monocytes	0.0859381	4.81093	0.75338	0.413425	0.677864	0.802599	PBS_EDT-Sham
ShamvsPBS-EDT	Ccr9	1. Monocytes	-0.026492	3.12747	0.00575123	0.941615	0.978733	0.988584	PBS_EDT-Sham
ShamvsPBS-EDT	Lztfl1	1. Monocytes	-0.210602	4.65578	1.96636	0.202485	0.482722	0.647203	PBS_EDT-Sham
ShamvsPBS-EDT	Gm17021	1. Monocytes	-0.0621752	2.95827	0.066245	0.804092	0.920671	0.954173	PBS_EDT-Sham
ShamvsPBS-EDT	Fyco1	1. Monocytes	0.238668	6.33514	1.8924	0.210237	0.492379	0.65478	PBS_EDT-Sham
ShamvsPBS-EDT	Xcr1	1. Monocytes	0.806885	0.560698	1.72622	0.229243	0.512526	0.671946	PBS_EDT-Sham
ShamvsPBS-EDT	Ccr1	1. Monocytes	-0.005416	7.09243	0.00114486	0.973928	0.991763	0.996024	PBS_EDT-Sham
ShamvsPBS-EDT	Ccr2	1. Monocytes	0.271295	9.70722	7.43388	0.0287231	0.200056	0.356462	PBS_EDT-Sham
ShamvsPBS-EDT	Ccr5	1. Monocytes	0.0643464	7.44438	0.44469	0.525673	0.758938	0.855613	PBS_EDT-Sham
ShamvsPBS-EDT	2010315B03Rik	1. Monocytes	0.0329189	4.75755	0.077649	0.78835	0.913867	0.948752	PBS_EDT-Sham
ShamvsPBS-EDT	Ppp2r3d	1. Monocytes	0.366422	3.65068	4.67722	0.0663024	0.282709	0.460071	PBS_EDT-Sham
ShamvsPBS-EDT	Plekhg1	1. Monocytes	1.18594	5.66863	155.916	3.89592e-06	0.00420447	0.00591189	PBS_EDT-Sham
ShamvsPBS-EDT	Mthfd1l	1. Monocytes	0.0788452	4.77273	0.489348	0.506203	0.745308	0.847554	PBS_EDT-Sham
ShamvsPBS-EDT	Akap12	1. Monocytes	-0.358835	1.75812	0.731636	0.419928	0.682716	0.805759	PBS_EDT-Sham
ShamvsPBS-EDT	Zbtb2	1. Monocytes	0.414117	4.15983	4.69829	0.0658224	0.281999	0.45904	PBS_EDT-Sham
ShamvsPBS-EDT	Rmnd1	1. Monocytes	-0.137247	3.92692	0.415047	0.539411	0.766491	0.861619	PBS_EDT-Sham
ShamvsPBS-EDT	Armt1	1. Monocytes	0.118969	2.87945	0.365846	0.563863	0.784075	0.87254	PBS_EDT-Sham
ShamvsPBS-EDT	Esr1	1. Monocytes	0.195803	5.11866	2.90081	0.131164	0.390075	0.568976	PBS_EDT-Sham
ShamvsPBS-EDT	Syne1	1. Monocytes	-0.8094	3.20196	8.41472	0.0222816	0.181749	0.334766	PBS_EDT-Sham
ShamvsPBS-EDT	Mtrf1l	1. Monocytes	-0.0748911	2.82586	0.16767	0.69411	0.864593	0.921415	PBS_EDT-Sham
ShamvsPBS-EDT	Oprm1	1. Monocytes	-0.336409	3.66278	3.78644	0.0916151	0.330894	0.510253	PBS_EDT-Sham
ShamvsPBS-EDT	Ipcef1	1. Monocytes	0.0503582	6.20246	0.145603	0.713795	0.875346	0.925976	PBS_EDT-Sham
ShamvsPBS-EDT	Cnksr3	1. Monocytes	0.421927	5.30476	3.74728	0.0930004	0.332457	0.512523	PBS_EDT-Sham
ShamvsPBS-EDT	Ulbp1	1. Monocytes	-0.851404	1.09364	6.54947	0.0367471	0.223171	0.384451	PBS_EDT-Sham
ShamvsPBS-EDT	Pcmt1	1. Monocytes	-0.107499	5.72776	1.50985	0.25784	0.539284	0.693901	PBS_EDT-Sham
ShamvsPBS-EDT	Nup43	1. Monocytes	-0.246644	2.3271	0.797206	0.400812	0.66828	0.795889	PBS_EDT-Sham
ShamvsPBS-EDT	Lats1	1. Monocytes	-0.00709576	4.27464	0.00324827	0.956101	0.984565	0.992416	PBS_EDT-Sham
ShamvsPBS-EDT	Katna1	1. Monocytes	0.118653	6.214	1.35467	0.281611	0.566279	0.71532	PBS_EDT-Sham
ShamvsPBS-EDT	Gm20470	1. Monocytes	0.266681	4.18622	6.2787	0.039774	0.229203	0.394951	PBS_EDT-Sham
ShamvsPBS-EDT	Ginm1	1. Monocytes	-0.0304704	4.36427	0.100699	0.760005	0.900286	0.940615	PBS_EDT-Sham
ShamvsPBS-EDT	Ppil4	1. Monocytes	0.222062	6.20469	7.22958	0.0303576	0.204508	0.36215	PBS_EDT-Sham
ShamvsPBS-EDT	Zc3h12d	1. Monocytes	0.172619	4.36386	1.25048	0.29941	0.583154	0.727435	PBS_EDT-Sham
ShamvsPBS-EDT	Tab2	1. Monocytes	0.186309	6.84134	4.54862	0.069334	0.289944	0.467903	PBS_EDT-Sham
ShamvsPBS-EDT	Ust	1. Monocytes	-1.11303	4.27335	34.9272	0.000535915	0.0474065	0.0871924	PBS_EDT-Sham
ShamvsPBS-EDT	Sash1	1. Monocytes	0.957414	6.22796	67.7353	6.53205e-05	0.0190524	0.0318279	PBS_EDT-Sham
ShamvsPBS-EDT	Stxbp5	1. Monocytes	0.136362	3.91032	0.818838	0.394816	0.663508	0.79286	PBS_EDT-Sham
ShamvsPBS-EDT	Adgb	1. Monocytes	0.295409	2.27001	1.83499	0.216545	0.499281	0.659985	PBS_EDT-Sham
ShamvsPBS-EDT	Rab32	1. Monocytes	0.126335	5.77364	2.12741	0.186923	0.464917	0.633628	PBS_EDT-Sham
ShamvsPBS-EDT	Shprh	1. Monocytes	0.0055557	3.71196	0.00108452	0.974624	0.991903	0.996054	PBS_EDT-Sham
ShamvsPBS-EDT	Fbxo30	1. Monocytes	0.200456	4.821	3.80977	0.0908031	0.32998	0.508351	PBS_EDT-Sham
ShamvsPBS-EDT	Epm2a	1. Monocytes	0.0196	1.45321	0.00214404	0.964327	0.988321	0.994529	PBS_EDT-Sham
ShamvsPBS-EDT	Utrn	1. Monocytes	-0.0634015	6.74388	0.440708	0.527478	0.759817	0.856123	PBS_EDT-Sham
ShamvsPBS-EDT	Stx11	1. Monocytes	0.32358	6.73065	4.31879	0.0752203	0.30076	0.480333	PBS_EDT-Sham
ShamvsPBS-EDT	Sf3b5	1. Monocytes	-0.00721775	7.22844	0.00746092	0.933522	0.975462	0.986683	PBS_EDT-Sham
ShamvsPBS-EDT	Plagl1	1. Monocytes	0.822922	1.84169	4.28565	0.0761225	0.302027	0.482124	PBS_EDT-Sham
ShamvsPBS-EDT	Zc2hc1b	1. Monocytes	-0.104458	1.91299	0.0518037	0.826288	0.930436	0.960116	PBS_EDT-Sham
ShamvsPBS-EDT	Ltv1	1. Monocytes	0.320695	6.39629	7.54097	0.0279116	0.198446	0.354596	PBS_EDT-Sham
ShamvsPBS-EDT	Phactr2	1. Monocytes	0.0597387	7.32398	0.743767	0.41628	0.680474	0.804279	PBS_EDT-Sham
ShamvsPBS-EDT	Fuca2	1. Monocytes	0.0641105	5.76068	0.430274	0.532268	0.761936	0.858171	PBS_EDT-Sham
ShamvsPBS-EDT	Pex3	1. Monocytes	-0.259211	4.43936	4.82759	0.062974	0.277168	0.453138	PBS_EDT-Sham
ShamvsPBS-EDT	Adat2	1. Monocytes	-0.854414	3.57212	38.5117	0.00039708	0.0400494	0.073482	PBS_EDT-Sham
ShamvsPBS-EDT	Aig1	1. Monocytes	0.45928	7.02077	13.0812	0.00815831	0.122216	0.24171	PBS_EDT-Sham
ShamvsPBS-EDT	Hivep2	1. Monocytes	0.420876	7.87353	5.75172	0.0466571	0.244729	0.416684	PBS_EDT-Sham
ShamvsPBS-EDT	Adgrg6	1. Monocytes	-0.130756	2.86166	0.448235	0.524075	0.757856	0.854834	PBS_EDT-Sham
ShamvsPBS-EDT	Vta1	1. Monocytes	-0.122958	6.00955	2.02088	0.197022	0.476207	0.643104	PBS_EDT-Sham
ShamvsPBS-EDT	Gm20125	1. Monocytes	-0.182795	3.30407	1.02885	0.343325	0.619178	0.758946	PBS_EDT-Sham
ShamvsPBS-EDT	Cited2	1. Monocytes	0.0696908	8.27193	0.193097	0.673251	0.852465	0.913917	PBS_EDT-Sham
ShamvsPBS-EDT	Heca	1. Monocytes	-0.00681626	5.88506	0.00435721	0.949168	0.98096	0.990139	PBS_EDT-Sham
ShamvsPBS-EDT	Abracl	1. Monocytes	0.0250699	8.1991	0.128971	0.729812	0.885754	0.931902	PBS_EDT-Sham
ShamvsPBS-EDT	Reps1	1. Monocytes	0.0285408	4.73664	0.0808205	0.784199	0.912834	0.948328	PBS_EDT-Sham
ShamvsPBS-EDT	Ccdc28a	1. Monocytes	0.104005	3.43279	0.449531	0.523494	0.757413	0.854644	PBS_EDT-Sham
ShamvsPBS-EDT	Gm10827	1. Monocytes	1.28917	1.01107	6.13095	0.0415627	0.233131	0.40078	PBS_EDT-Sham
ShamvsPBS-EDT	Hebp2	1. Monocytes	-0.734752	0.44029	1.72011	0.229987	0.512955	0.672478	PBS_EDT-Sham
ShamvsPBS-EDT	Tnfaip3	1. Monocytes	0.141907	8.95918	0.386987	0.553087	0.776091	0.867588	PBS_EDT-Sham
ShamvsPBS-EDT	Gm20139	1. Monocytes	1.58478	0.234064	18.1519	0.0035183	0.0928361	0.187853	PBS_EDT-Sham
ShamvsPBS-EDT	Gm33104	1. Monocytes	0.851109	1.62165	7.01051	0.0322465	0.20999	0.369707	PBS_EDT-Sham
ShamvsPBS-EDT	Ifngr1	1. Monocytes	0.00295012	8.60924	0.001863	0.966746	0.989253	0.994936	PBS_EDT-Sham
ShamvsPBS-EDT	Pex7	1. Monocytes	0.0246614	4.73091	0.0699415	0.79884	0.917965	0.952518	PBS_EDT-Sham
ShamvsPBS-EDT	Map3k5	1. Monocytes	0.133751	7.65442	2.36356	0.166942	0.43891	0.611689	PBS_EDT-Sham
ShamvsPBS-EDT	Map7	1. Monocytes	-0.130795	4.18684	1.5021	0.258956	0.540423	0.694536	PBS_EDT-Sham
ShamvsPBS-EDT	Bclaf1	1. Monocytes	0.164531	6.98591	4.6837	0.0661542	0.282635	0.459885	PBS_EDT-Sham
ShamvsPBS-EDT	Mtfr2	1. Monocytes	0.996304	1.92823	10.4535	0.0138594	0.150053	0.289633	PBS_EDT-Sham
ShamvsPBS-EDT	Pde7b	1. Monocytes	0.12748	10.0042	0.47022	0.514372	0.750869	0.850717	PBS_EDT-Sham
ShamvsPBS-EDT	Gm48651	1. Monocytes	0.721327	2.65556	7.08833	0.0315585	0.208109	0.366811	PBS_EDT-Sham
ShamvsPBS-EDT	Ahi1	1. Monocytes	0.0475876	3.43376	0.062996	0.808841	0.922334	0.95505	PBS_EDT-Sham
ShamvsPBS-EDT	Hbs1l	1. Monocytes	0.16471	4.75184	1.90466	0.208924	0.490687	0.653464	PBS_EDT-Sham
ShamvsPBS-EDT	Sgk1	1. Monocytes	0.454244	7.40529	5.9821	0.0434717	0.237952	0.406332	PBS_EDT-Sham
ShamvsPBS-EDT	E030030I06Rik	1. Monocytes	-0.408472	4.20232	1.62332	0.242246	0.524593	0.68342	PBS_EDT-Sham
ShamvsPBS-EDT	Raet1e	1. Monocytes	0.25792	6.0751	5.192	0.0557668	0.263673	0.437197	PBS_EDT-Sham
ShamvsPBS-EDT	H60b	1. Monocytes	-4.91953	2.01043	6.26829	0.0398967	0.229203	0.395124	PBS_EDT-Sham
ShamvsPBS-EDT	Gm26740	1. Monocytes	0.6265	7.56835	5.26197	0.0545082	0.261794	0.434659	PBS_EDT-Sham
ShamvsPBS-EDT	Tbpl1	1. Monocytes	0.0146319	5.1254	0.014007	0.909027	0.966366	0.98073	PBS_EDT-Sham
ShamvsPBS-EDT	Vnn3	1. Monocytes	0.121305	2.90882	0.471531	0.513804	0.75064	0.850662	PBS_EDT-Sham
ShamvsPBS-EDT	Stx7	1. Monocytes	-0.0704506	7.73589	0.587341	0.467849	0.71903	0.829957	PBS_EDT-Sham
ShamvsPBS-EDT	Enpp1	1. Monocytes	0.696752	1.67387	6.34016	0.0390593	0.228471	0.392448	PBS_EDT-Sham
ShamvsPBS-EDT	Med23	1. Monocytes	0.102763	2.75159	0.381308	0.55594	0.778172	0.868785	PBS_EDT-Sham
ShamvsPBS-EDT	Arg1	1. Monocytes	0.429138	4.2543	1.31244	0.288633	0.572474	0.719732	PBS_EDT-Sham
ShamvsPBS-EDT	Akap7	1. Monocytes	0.232394	4.65394	3.48214	0.103148	0.346903	0.528183	PBS_EDT-Sham
ShamvsPBS-EDT	Epb41l2	1. Monocytes	0.159598	8.08691	1.73128	0.22863	0.512009	0.671226	PBS_EDT-Sham
ShamvsPBS-EDT	Samd3	1. Monocytes	0.653795	0.704968	4.16136	0.0796355	0.309257	0.48789	PBS_EDT-Sham
ShamvsPBS-EDT	L3mbtl3	1. Monocytes	0.17616	4.46469	3.31264	0.110416	0.359245	0.540307	PBS_EDT-Sham
ShamvsPBS-EDT	Arhgap18	1. Monocytes	0.117894	5.85412	1.21884	0.305144	0.588162	0.732035	PBS_EDT-Sham
ShamvsPBS-EDT	Themis	1. Monocytes	0.229503	-0.285571	0.037857	0.851112	0.943167	0.967249	PBS_EDT-Sham
ShamvsPBS-EDT	Gm46218	1. Monocytes	0.101117	0.409166	0.0616806	0.810801	0.923337	0.955481	PBS_EDT-Sham
ShamvsPBS-EDT	Echdc1	1. Monocytes	-0.256326	2.96401	1.48505	0.261438	0.543426	0.696599	PBS_EDT-Sham
ShamvsPBS-EDT	Rnf146	1. Monocytes	-0.0117127	4.49303	0.00891082	0.92737	0.972399	0.98487	PBS_EDT-Sham
ShamvsPBS-EDT	Cenpw	1. Monocytes	-0.500135	2.65785	5.74635	0.046735	0.244729	0.416886	PBS_EDT-Sham
ShamvsPBS-EDT	Trmt11	1. Monocytes	-0.0714553	3.43461	0.0981007	0.763008	0.901806	0.941149	PBS_EDT-Sham
ShamvsPBS-EDT	Hint3	1. Monocytes	-0.0704889	4.79895	0.476245	0.511772	0.749577	0.850183	PBS_EDT-Sham
ShamvsPBS-EDT	Ncoa7	1. Monocytes	0.0326763	6.71749	0.132875	0.725951	0.882756	0.930607	PBS_EDT-Sham
ShamvsPBS-EDT	Hddc2	1. Monocytes	0.00754907	3.96672	0.00261932	0.960575	0.986134	0.993423	PBS_EDT-Sham
ShamvsPBS-EDT	Rnf217	1. Monocytes	0.330719	5.21922	9.12431	0.0187474	0.169317	0.319455	PBS_EDT-Sham
ShamvsPBS-EDT	Zup1	1. Monocytes	0.0497933	7.3342	0.152852	0.707147	0.87157	0.924489	PBS_EDT-Sham
ShamvsPBS-EDT	Rwdd1	1. Monocytes	-0.108107	6.97337	1.79935	0.220594	0.503761	0.664416	PBS_EDT-Sham
ShamvsPBS-EDT	Calhm6	1. Monocytes	-0.303847	7.16497	14.5999	0.00620623	0.112725	0.223274	PBS_EDT-Sham
ShamvsPBS-EDT	Dse	1. Monocytes	0.181663	5.83828	1.75975	0.225219	0.507955	0.667631	PBS_EDT-Sham
ShamvsPBS-EDT	Tspyl1	1. Monocytes	0.149715	4.51398	1.93423	0.205803	0.486853	0.65041	PBS_EDT-Sham
ShamvsPBS-EDT	Nt5dc1	1. Monocytes	-0.0272874	4.80155	0.0159994	0.902808	0.963862	0.979752	PBS_EDT-Sham
ShamvsPBS-EDT	Hdac2	1. Monocytes	-0.0911531	4.7018	0.771423	0.408155	0.673841	0.799438	PBS_EDT-Sham
ShamvsPBS-EDT	Marcks	1. Monocytes	0.297741	8.85973	10.6135	0.0133874	0.148395	0.287367	PBS_EDT-Sham
ShamvsPBS-EDT	Gm26535	1. Monocytes	0.806701	3.70002	18.3049	0.00343994	0.0923478	0.187853	PBS_EDT-Sham
ShamvsPBS-EDT	Fyn	1. Monocytes	0.264415	7.39046	7.42823	0.0287667	0.200056	0.356636	PBS_EDT-Sham
ShamvsPBS-EDT	Gm16364.1	1. Monocytes	-0.714521	1.46805	4.16573	0.0795082	0.309208	0.487649	PBS_EDT-Sham
ShamvsPBS-EDT	Traf3ip2	1. Monocytes	-0.123685	2.05789	0.284332	0.629371	0.828917	0.899886	PBS_EDT-Sham
ShamvsPBS-EDT	E130307A14Rik	1. Monocytes	-0.0256682	3.94486	0.0532667	0.830102	0.932785	0.96144	PBS_EDT-Sham
ShamvsPBS-EDT	Rev3l	1. Monocytes	0.280452	5.56649	9.02422	0.0191998	0.171437	0.321284	PBS_EDT-Sham
ShamvsPBS-EDT	Slc16a10	1. Monocytes	-0.0205911	7.82435	0.00782613	0.931919	0.974661	0.986049	PBS_EDT-Sham
ShamvsPBS-EDT	Rpf2	1. Monocytes	-0.310513	5.84612	7.21826	0.0304517	0.204508	0.362166	PBS_EDT-Sham
ShamvsPBS-EDT	Gtf3c6	1. Monocytes	-0.0823545	6.00702	0.891025	0.375817	0.647823	0.779925	PBS_EDT-Sham
ShamvsPBS-EDT	Amd1	1. Monocytes	-0.152074	4.61204	1.37734	0.277944	0.562882	0.712011	PBS_EDT-Sham
ShamvsPBS-EDT	Cdk19	1. Monocytes	0.0858239	6.15215	0.66292	0.441647	0.699871	0.816311	PBS_EDT-Sham
ShamvsPBS-EDT	Cdc40	1. Monocytes	-0.017643	6.5352	0.042642	0.842125	0.938673	0.964929	PBS_EDT-Sham
ShamvsPBS-EDT	Fig4	1. Monocytes	-0.08515	4.22068	0.384325	0.554421	0.777356	0.868144	PBS_EDT-Sham
ShamvsPBS-EDT	Zbtb24	1. Monocytes	0.230947	3.32443	2.3938	0.164598	0.436662	0.60962	PBS_EDT-Sham
ShamvsPBS-EDT	Mical1	1. Monocytes	0.135625	3.91023	0.818906	0.394798	0.663508	0.79286	PBS_EDT-Sham
ShamvsPBS-EDT	Smpd2	1. Monocytes	-0.238008	3.47001	1.71358	0.230786	0.513529	0.67296	PBS_EDT-Sham
ShamvsPBS-EDT	Cd164	1. Monocytes	0.0741857	5.52673	0.119921	0.739029	0.89009	0.934553	PBS_EDT-Sham
ShamvsPBS-EDT	Ccdc162	1. Monocytes	0.00126585	5.10154	1.15291e-05	0.997383	0.999328	0.999658	PBS_EDT-Sham
ShamvsPBS-EDT	Cep57l1	1. Monocytes	0.119364	1.96063	0.203875	0.664911	0.847755	0.911637	PBS_EDT-Sham
ShamvsPBS-EDT	Sesn1	1. Monocytes	0.0596299	4.59446	0.263786	0.622927	0.823549	0.897193	PBS_EDT-Sham
ShamvsPBS-EDT	Foxo3	1. Monocytes	0.366239	6.5535	22.7921	0.00187986	0.0794415	0.154619	PBS_EDT-Sham
ShamvsPBS-EDT	Afg1l	1. Monocytes	-0.253895	3.8031	4.57425	0.0687155	0.288664	0.466917	PBS_EDT-Sham
ShamvsPBS-EDT	Snx3	1. Monocytes	-0.076257	7.62914	0.768742	0.408931	0.674602	0.799943	PBS_EDT-Sham
ShamvsPBS-EDT	Ostm1	1. Monocytes	0.111763	4.81413	1.22322	0.304341	0.58736	0.731266	PBS_EDT-Sham
ShamvsPBS-EDT	Sec63	1. Monocytes	0.171366	6.33562	1.85436	0.214387	0.497778	0.657861	PBS_EDT-Sham
ShamvsPBS-EDT	Scml4	1. Monocytes	-0.333527	0.93979	0.400211	0.546556	0.771056	0.86502	PBS_EDT-Sham
ShamvsPBS-EDT	Pdss2	1. Monocytes	-0.0223022	4.97856	0.0556117	0.820145	0.92807	0.958234	PBS_EDT-Sham
ShamvsPBS-EDT	1700021F05Rik	1. Monocytes	-0.12336	4.06266	0.928275	0.366575	0.640491	0.773455	PBS_EDT-Sham
ShamvsPBS-EDT	Cd24a	1. Monocytes	-0.0899411	2.46473	0.118534	0.740476	0.890692	0.934955	PBS_EDT-Sham
ShamvsPBS-EDT	Qrsl1	1. Monocytes	-0.271896	2.61789	1.50149	0.259044	0.540423	0.694536	PBS_EDT-Sham
ShamvsPBS-EDT	Crybg1	1. Monocytes	0.0555944	5.8118	0.244	0.636058	0.832747	0.902633	PBS_EDT-Sham
ShamvsPBS-EDT	Atg5	1. Monocytes	-0.0231316	6.17128	0.0779103	0.788005	0.913867	0.948752	PBS_EDT-Sham
ShamvsPBS-EDT	Prdm1	1. Monocytes	0.491512	5.87447	3.86087	0.0890567	0.327151	0.505504	PBS_EDT-Sham
ShamvsPBS-EDT	Gm48061	1. Monocytes	0.206156	2.82269	0.173097	0.689507	0.862556	0.920546	PBS_EDT-Sham
ShamvsPBS-EDT	Gm48065	1. Monocytes	0.311825	5.16665	3.24189	0.113652	0.363617	0.545021	PBS_EDT-Sham
ShamvsPBS-EDT	Gm35154	1. Monocytes	0.383743	6.77803	10.1456	0.0148301	0.153954	0.29797	PBS_EDT-Sham
ShamvsPBS-EDT	Gm48066	1. Monocytes	0.158649	2.62338	0.618357	0.456778	0.711996	0.82501	PBS_EDT-Sham
ShamvsPBS-EDT	Gm47392	1. Monocytes	0.591904	3.06003	5.90698	0.0444783	0.23893	0.408913	PBS_EDT-Sham
ShamvsPBS-EDT	Prep	1. Monocytes	-0.10345	4.31142	0.523731	0.492113	0.736708	0.841703	PBS_EDT-Sham
ShamvsPBS-EDT	Popdc3	1. Monocytes	-0.0120892	0.354126	0.000855228	0.977465	0.992684	0.996689	PBS_EDT-Sham
ShamvsPBS-EDT	Hace1	1. Monocytes	0.120702	3.34339	0.278463	0.613592	0.81792	0.894206	PBS_EDT-Sham
ShamvsPBS-EDT	Ascc3	1. Monocytes	0.220921	8.71112	2.52056	0.155244	0.423595	0.599868	PBS_EDT-Sham
ShamvsPBS-EDT	Gm46189	1. Monocytes	0.145947	2.15351	0.277094	0.614449	0.818601	0.894425	PBS_EDT-Sham
ShamvsPBS-EDT	Lilr4b	1. Monocytes	-0.0544892	8.74726	0.395928	0.548654	0.772785	0.86612	PBS_EDT-Sham
ShamvsPBS-EDT	Gm40645	1. Monocytes	0.651084	4.2802	39.4962	0.000367232	0.0384774	0.0709685	PBS_EDT-Sham
ShamvsPBS-EDT	Lilrb4a	1. Monocytes	-0.0513481	9.3205	0.269365	0.61934	0.821233	0.896018	PBS_EDT-Sham
ShamvsPBS-EDT	Gm46224	1. Monocytes	0.115947	6.50433	1.68096	0.234837	0.51848	0.676931	PBS_EDT-Sham
ShamvsPBS-EDT	Gopc	1. Monocytes	0.00333605	3.68734	0.000653611	0.980298	0.993275	0.997285	PBS_EDT-Sham
ShamvsPBS-EDT	Nus1	1. Monocytes	-0.0672308	5.22036	0.573769	0.472844	0.722368	0.832622	PBS_EDT-Sham
ShamvsPBS-EDT	Cep85l	1. Monocytes	0.146165	5.25422	1.76657	0.224413	0.507303	0.667163	PBS_EDT-Sham
ShamvsPBS-EDT	Mcm9	1. Monocytes	0.356792	4.46021	6.46401	0.0376692	0.225477	0.387982	PBS_EDT-Sham
ShamvsPBS-EDT	Asf1a	1. Monocytes	-0.136484	3.43347	0.441694	0.52703	0.75959	0.856017	PBS_EDT-Sham
ShamvsPBS-EDT	Man1a	1. Monocytes	0.365457	7.67896	14.9265	0.00586745	0.109954	0.219044	PBS_EDT-Sham
ShamvsPBS-EDT	Tbc1d32	1. Monocytes	0.0252702	4.89873	0.0368598	0.853058	0.944141	0.96786	PBS_EDT-Sham
ShamvsPBS-EDT	Gja1	1. Monocytes	0.151731	1.74487	0.250187	0.631881	0.83111	0.901617	PBS_EDT-Sham
ShamvsPBS-EDT	Hsf2	1. Monocytes	0.0720871	3.26876	0.138323	0.720669	0.879087	0.928362	PBS_EDT-Sham
ShamvsPBS-EDT	Serinc1	1. Monocytes	0.202388	6.25169	3.39327	0.106877	0.35292	0.534194	PBS_EDT-Sham
ShamvsPBS-EDT	Pkib	1. Monocytes	-0.104177	5.99221	1.57827	0.248272	0.530945	0.687388	PBS_EDT-Sham
ShamvsPBS-EDT	Fabp7	1. Monocytes	0.327115	1.53557	1.1583	0.316584	0.597574	0.739634	PBS_EDT-Sham
ShamvsPBS-EDT	Smpdl3a	1. Monocytes	0.086655	8.69041	1.01335	0.346757	0.622027	0.760405	PBS_EDT-Sham
ShamvsPBS-EDT	Gcc2	1. Monocytes	-0.171475	5.36354	3.69962	0.0947239	0.335084	0.515024	PBS_EDT-Sham
ShamvsPBS-EDT	Lims1	1. Monocytes	0.0332249	7.79256	0.241383	0.637844	0.833336	0.902968	PBS_EDT-Sham
ShamvsPBS-EDT	Ranbp2	1. Monocytes	0.377147	7.38599	19.3601	0.00295614	0.0904556	0.181834	PBS_EDT-Sham
ShamvsPBS-EDT	Ccdc138	1. Monocytes	0.202124	5.25431	2.57756	0.151273	0.418849	0.594515	PBS_EDT-Sham
ShamvsPBS-EDT	Sept10	1. Monocytes	0.184764	3.74001	1.29572	0.291484	0.574973	0.721747	PBS_EDT-Sham
ShamvsPBS-EDT	Sowahc	1. Monocytes	0.362996	7.5986	3.87894	0.0884499	0.326173	0.505434	PBS_EDT-Sham
ShamvsPBS-EDT	P4ha1	1. Monocytes	-0.247336	6.50252	4.41976	0.0725566	0.295428	0.474868	PBS_EDT-Sham
ShamvsPBS-EDT	Mcu	1. Monocytes	0.184388	5.00721	2.64258	0.14691	0.413093	0.58887	PBS_EDT-Sham
ShamvsPBS-EDT	Micu1	1. Monocytes	0.0362019	6.14605	0.173015	0.689576	0.862556	0.920546	PBS_EDT-Sham
ShamvsPBS-EDT	Dnajb12	1. Monocytes	-0.231379	4.83302	4.54726	0.0693669	0.289944	0.467981	PBS_EDT-Sham
ShamvsPBS-EDT	Ddit4	1. Monocytes	-0.381376	4.01858	2.4826	0.157967	0.427409	0.601749	PBS_EDT-Sham
ShamvsPBS-EDT	Anapc16	1. Monocytes	-0.296108	5.70057	10.7143	0.0131004	0.147068	0.285547	PBS_EDT-Sham
ShamvsPBS-EDT	Ascc1	1. Monocytes	-0.0849409	4.91438	0.850491	0.3863	0.656528	0.786468	PBS_EDT-Sham
ShamvsPBS-EDT	Psap	1. Monocytes	-0.0622932	11.0867	0.886915	0.376859	0.648257	0.780504	PBS_EDT-Sham
ShamvsPBS-EDT	Cdh23	1. Monocytes	-0.281805	4.69192	4.07977	0.0820581	0.313921	0.492197	PBS_EDT-Sham
ShamvsPBS-EDT	Vsir	1. Monocytes	0.020006	7.6394	0.0442843	0.839163	0.936968	0.96407	PBS_EDT-Sham
ShamvsPBS-EDT	Slc29a3	1. Monocytes	-0.0937322	6.37523	0.95617	0.359887	0.634209	0.768672	PBS_EDT-Sham
ShamvsPBS-EDT	Sgpl1	1. Monocytes	-0.0235334	6.70484	0.0581639	0.816152	0.926318	0.957072	PBS_EDT-Sham
ShamvsPBS-EDT	Adamts14	1. Monocytes	0.837161	0.380596	4.72055	0.0653201	0.281245	0.457482	PBS_EDT-Sham
ShamvsPBS-EDT	Prf1	1. Monocytes	0.659509	5.53828	54.3781	0.000133542	0.0288544	0.0452236	PBS_EDT-Sham
ShamvsPBS-EDT	Pald1	1. Monocytes	0.0895162	0.737189	0.0397441	0.8475	0.941914	0.966564	PBS_EDT-Sham
ShamvsPBS-EDT	Eif4ebp2	1. Monocytes	0.0422443	6.09519	0.229141	0.64637	0.837712	0.905453	PBS_EDT-Sham
ShamvsPBS-EDT	Lrrc20	1. Monocytes	-0.47746	2.80828	2.32476	0.170017	0.442226	0.615023	PBS_EDT-Sham
ShamvsPBS-EDT	Ppa1	1. Monocytes	-0.237246	5.42081	3.15133	0.117981	0.369271	0.549944	PBS_EDT-Sham
ShamvsPBS-EDT	Sar1a	1. Monocytes	-0.0246413	6.35856	0.0453513	0.837269	0.935965	0.963454	PBS_EDT-Sham
ShamvsPBS-EDT	Tysnd1	1. Monocytes	-0.207198	3.49714	1.94089	0.20511	0.485959	0.649777	PBS_EDT-Sham
ShamvsPBS-EDT	Aifm2	1. Monocytes	0.100413	3.20817	0.28647	0.608633	0.815439	0.892173	PBS_EDT-Sham
ShamvsPBS-EDT	Hk1	1. Monocytes	-0.085979	5.06023	0.628731	0.453176	0.709644	0.823129	PBS_EDT-Sham
ShamvsPBS-EDT	Supv3l1	1. Monocytes	0.319647	4.84707	3.09706	0.120681	0.374092	0.554596	PBS_EDT-Sham
ShamvsPBS-EDT	Vps26a	1. Monocytes	0.424072	6.87439	33.0377	0.000634435	0.0514799	0.095185	PBS_EDT-Sham
ShamvsPBS-EDT	Srgn	1. Monocytes	0.157903	11.8547	1.6205	0.242617	0.524925	0.683552	PBS_EDT-Sham
ShamvsPBS-EDT	Kif1bp	1. Monocytes	0.414293	4.55035	9.45389	0.0173514	0.162943	0.311806	PBS_EDT-Sham
ShamvsPBS-EDT	Ddx21	1. Monocytes	-0.379791	7.0024	26.8511	0.00117439	0.0661145	0.122119	PBS_EDT-Sham
ShamvsPBS-EDT	Ddx50	1. Monocytes	0.0778489	5.83959	0.390495	0.551339	0.774646	0.867109	PBS_EDT-Sham
ShamvsPBS-EDT	Ccar1	1. Monocytes	0.147142	6.18039	3.27722	0.112021	0.360641	0.542373	PBS_EDT-Sham
ShamvsPBS-EDT	Slc25a16	1. Monocytes	0.128976	3.30259	0.663522	0.441449	0.699871	0.816311	PBS_EDT-Sham
ShamvsPBS-EDT	Dna2	1. Monocytes	0.161285	5.27064	0.972809	0.355987	0.630092	0.766049	PBS_EDT-Sham
ShamvsPBS-EDT	Rufy2	1. Monocytes	-0.265695	2.72686	1.66756	0.236532	0.520416	0.678626	PBS_EDT-Sham
ShamvsPBS-EDT	Hnrnph3	1. Monocytes	-0.0223639	5.18631	0.0250568	0.878578	0.955291	0.973548	PBS_EDT-Sham
ShamvsPBS-EDT	Herc4	1. Monocytes	0.31087	6.65132	3.54339	0.100678	0.343727	0.523866	PBS_EDT-Sham
ShamvsPBS-EDT	Sirt1	1. Monocytes	0.0882886	5.85483	0.619432	0.456402	0.711826	0.824807	PBS_EDT-Sham
ShamvsPBS-EDT	Dnajc12	1. Monocytes	-0.10643	2.8447	0.236297	0.641353	0.834875	0.903789	PBS_EDT-Sham
ShamvsPBS-EDT	Ctnna3	1. Monocytes	-0.0111538	0.636987	0.000961225	0.991468	0.997067	0.998697	PBS_EDT-Sham
ShamvsPBS-EDT	1110002J07Rik	1. Monocytes	0.117552	5.12255	0.0575413	0.817118	0.926685	0.957293	PBS_EDT-Sham
ShamvsPBS-EDT	Gm31763	1. Monocytes	-0.904587	4.73015	39.6216	0.000363637	0.0384774	0.0709685	PBS_EDT-Sham
ShamvsPBS-EDT	Reep3	1. Monocytes	-0.0380573	7.01047	0.219303	0.653431	0.841005	0.907612	PBS_EDT-Sham
ShamvsPBS-EDT	Jmjd1c	1. Monocytes	0.208371	7.88603	6.00391	0.0431849	0.237082	0.405605	PBS_EDT-Sham
ShamvsPBS-EDT	Nrbf2	1. Monocytes	-0.117318	5.27967	0.946775	0.362118	0.635961	0.770259	PBS_EDT-Sham
ShamvsPBS-EDT	Egr2	1. Monocytes	0.235128	5.75442	0.566672	0.475494	0.723942	0.833819	PBS_EDT-Sham
ShamvsPBS-EDT	Ado	1. Monocytes	-0.28981	3.854	2.21603	0.179058	0.455432	0.626109	PBS_EDT-Sham
ShamvsPBS-EDT	Arid5b	1. Monocytes	0.0679854	8.13202	0.331253	0.582472	0.797619	0.880204	PBS_EDT-Sham
ShamvsPBS-EDT	Tmem26	1. Monocytes	0.177112	2.71618	0.370055	0.561683	0.782156	0.871659	PBS_EDT-Sham
ShamvsPBS-EDT	Rhobtb1	1. Monocytes	-0.871615	0.374251	3.29615	0.11116	0.359819	0.541534	PBS_EDT-Sham
ShamvsPBS-EDT	Cdk1	1. Monocytes	-0.458382	1.10386	1.57129	0.249224	0.531259	0.687768	PBS_EDT-Sham
ShamvsPBS-EDT	Ccdc6	1. Monocytes	-0.215569	3.4954	2.13547	0.186189	0.464575	0.633223	PBS_EDT-Sham
ShamvsPBS-EDT	Tfam	1. Monocytes	-0.04435	4.49156	0.125851	0.732947	0.887333	0.932708	PBS_EDT-Sham
ShamvsPBS-EDT	Ube2d1	1. Monocytes	-0.117559	5.52909	1.43001	0.26969	0.553116	0.703997	PBS_EDT-Sham
ShamvsPBS-EDT	Cisd1	1. Monocytes	0.0603721	5.20666	0.358251	0.567841	0.786971	0.874289	PBS_EDT-Sham
ShamvsPBS-EDT	Ipmk	1. Monocytes	0.31083	5.60078	10.6907	0.0131668	0.147098	0.285663	PBS_EDT-Sham
ShamvsPBS-EDT	Zwint	1. Monocytes	-0.0479925	4.96176	0.247218	0.633877	0.832112	0.902092	PBS_EDT-Sham
ShamvsPBS-EDT	Bcr	1. Monocytes	0.24922	3.80179	2.54051	0.153839	0.421642	0.598047	PBS_EDT-Sham
ShamvsPBS-EDT	Specc1l	1. Monocytes	0.183194	6.09994	2.10041	0.189414	0.468327	0.635484	PBS_EDT-Sham
ShamvsPBS-EDT	Adora2a	1. Monocytes	0.238699	4.22696	1.01287	0.346864	0.622027	0.760435	PBS_EDT-Sham
ShamvsPBS-EDT	Gucd1	1. Monocytes	-0.134049	4.13385	0.82707	0.392573	0.6615	0.79153	PBS_EDT-Sham
ShamvsPBS-EDT	Upb1	1. Monocytes	0.374015	1.29206	1.69317	0.240477	0.523985	0.681937	PBS_EDT-Sham
ShamvsPBS-EDT	Snrpd3	1. Monocytes	-0.150691	7.47134	2.48183	0.158024	0.427409	0.601749	PBS_EDT-Sham
ShamvsPBS-EDT	Ggt5	1. Monocytes	-0.340839	3.35263	5.56987	0.0493888	0.252012	0.424311	PBS_EDT-Sham
ShamvsPBS-EDT	Cabin1	1. Monocytes	-0.0398119	5.09352	0.169873	0.692231	0.864019	0.9211	PBS_EDT-Sham
ShamvsPBS-EDT	Ddt	1. Monocytes	-0.398592	5.67893	16.0261	0.00488744	0.104886	0.20988	PBS_EDT-Sham
ShamvsPBS-EDT	Gstt1	1. Monocytes	-1.0982	0.19683	5.44173	0.0514398	0.256445	0.429881	PBS_EDT-Sham
ShamvsPBS-EDT	Gstt2	1. Monocytes	0.0747797	2.98996	0.164934	0.696465	0.865641	0.921919	PBS_EDT-Sham
ShamvsPBS-EDT	Mif	1. Monocytes	-0.349888	7.50139	16.0123	0.00489832	0.104886	0.20988	PBS_EDT-Sham
ShamvsPBS-EDT	Derl3	1. Monocytes	-1.35174	0.61119	9.00791	0.0192748	0.171747	0.321297	PBS_EDT-Sham
ShamvsPBS-EDT	Smarcb1	1. Monocytes	-0.216842	5.33894	4.37595	0.0736969	0.297834	0.47701	PBS_EDT-Sham
ShamvsPBS-EDT	Chchd10	1. Monocytes	-0.655921	3.05625	12.9479	0.00836516	0.122822	0.242748	PBS_EDT-Sham
ShamvsPBS-EDT	Prmt2	1. Monocytes	-0.932086	1.8797	10.7307	0.0130546	0.147062	0.285209	PBS_EDT-Sham
ShamvsPBS-EDT	Dip2a	1. Monocytes	-0.043061	2.25752	0.0113495	0.918069	0.969073	0.982838	PBS_EDT-Sham
ShamvsPBS-EDT	Pcnt	1. Monocytes	-0.155142	4.68505	1.32724	0.286144	0.570067	0.717954	PBS_EDT-Sham
ShamvsPBS-EDT	Mcm3ap	1. Monocytes	0.170703	3.36914	0.678851	0.436446	0.695426	0.813821	PBS_EDT-Sham
ShamvsPBS-EDT	Lss	1. Monocytes	-0.391022	1.27703	1.20447	0.307803	0.590701	0.734029	PBS_EDT-Sham
ShamvsPBS-EDT	Pcbp3	1. Monocytes	0.337201	2.71986	1.9183	0.207476	0.488828	0.651313	PBS_EDT-Sham
ShamvsPBS-EDT	Pofut2	1. Monocytes	0.129045	5.39351	2.48579	0.157736	0.427389	0.601749	PBS_EDT-Sham
ShamvsPBS-EDT	Adarb1	1. Monocytes	-0.0532463	0.500899	0.0108001	0.920068	0.969692	0.983348	PBS_EDT-Sham
ShamvsPBS-EDT	Fam207a	1. Monocytes	-0.282098	4.50593	4.32858	0.0749563	0.300159	0.479802	PBS_EDT-Sham
ShamvsPBS-EDT	Itgb2	1. Monocytes	0.0113712	8.18005	0.0192091	0.893569	0.959713	0.977422	PBS_EDT-Sham
ShamvsPBS-EDT	Pttg1ip	1. Monocytes	-0.0371222	5.29045	0.179143	0.684478	0.859088	0.918524	PBS_EDT-Sham
ShamvsPBS-EDT	Sumo3	1. Monocytes	-0.0277695	6.06677	0.109848	0.749765	0.89521	0.937293	PBS_EDT-Sham
ShamvsPBS-EDT	Ube2g2	1. Monocytes	-0.110167	4.95506	0.502115	0.500885	0.742133	0.845504	PBS_EDT-Sham
ShamvsPBS-EDT	Trpm2	1. Monocytes	0.310372	3.96126	4.41596	0.0726545	0.295475	0.474976	PBS_EDT-Sham
ShamvsPBS-EDT	Cfap410	1. Monocytes	0.15427	3.6788	1.12769	0.322615	0.601029	0.743347	PBS_EDT-Sham
ShamvsPBS-EDT	Pfkl	1. Monocytes	-0.15995	4.80018	1.30347	0.290158	0.57347	0.721064	PBS_EDT-Sham
ShamvsPBS-EDT	Icosl	1. Monocytes	0.12567	3.09074	0.298939	0.60109	0.810667	0.888692	PBS_EDT-Sham
ShamvsPBS-EDT	Gm47922	1. Monocytes	0.245201	3.33686	0.204521	0.66442	0.847634	0.911472	PBS_EDT-Sham
ShamvsPBS-EDT	Gatd3a	1. Monocytes	-0.300913	4.2599	5.64469	0.0482403	0.24902	0.421645	PBS_EDT-Sham
ShamvsPBS-EDT	Trappc10	1. Monocytes	-0.11527	5.34112	2.04109	0.195049	0.473985	0.640286	PBS_EDT-Sham
ShamvsPBS-EDT	Agpat3	1. Monocytes	-0.308433	4.94579	3.74186	0.0931942	0.333004	0.512685	PBS_EDT-Sham
ShamvsPBS-EDT	Rrp1	1. Monocytes	0.052567	6.80442	0.553403	0.48052	0.727317	0.836122	PBS_EDT-Sham
ShamvsPBS-EDT	Cstb	1. Monocytes	-0.15967	8.46422	1.89588	0.209864	0.491717	0.654458	PBS_EDT-Sham
ShamvsPBS-EDT	4921516A02Rik	1. Monocytes	0.0364302	2.93269	0.0113565	0.918044	0.969073	0.982831	PBS_EDT-Sham
ShamvsPBS-EDT	Pdxk	1. Monocytes	-0.107408	5.48981	1.65899	0.237624	0.520909	0.67929	PBS_EDT-Sham
ShamvsPBS-EDT	Ilvbl	1. Monocytes	-0.181831	3.73752	1.98519	0.200574	0.479848	0.645639	PBS_EDT-Sham
ShamvsPBS-EDT	2610008E11Rik	1. Monocytes	0.00160557	1.92416	2.26484e-05	0.996332	0.999029	0.999457	PBS_EDT-Sham
ShamvsPBS-EDT	Gm47015	1. Monocytes	-0.00220957	0.39422	1.28142e-05	0.997241	0.999328	0.999658	PBS_EDT-Sham
ShamvsPBS-EDT	Plpp2	1. Monocytes	0.249338	4.37432	4.97768	0.0598663	0.271716	0.446277	PBS_EDT-Sham
ShamvsPBS-EDT	Tpgs1	1. Monocytes	-0.17004	5.59022	1.40523	0.273528	0.557987	0.708068	PBS_EDT-Sham
ShamvsPBS-EDT	Cdc34	1. Monocytes	-0.380554	5.83675	10.2343	0.0145416	0.153105	0.295681	PBS_EDT-Sham
ShamvsPBS-EDT	Bsg	1. Monocytes	-0.13392	7.31116	3.41341	0.106016	0.352148	0.533009	PBS_EDT-Sham
ShamvsPBS-EDT	Rnf126	1. Monocytes	-0.303228	4.66958	5.03725	0.0586885	0.269632	0.443807	PBS_EDT-Sham
ShamvsPBS-EDT	Palm	1. Monocytes	0.0890769	3.98661	0.265633	0.621734	0.822778	0.896567	PBS_EDT-Sham
ShamvsPBS-EDT	Ptbp1	1. Monocytes	0.00684894	5.51699	0.00557676	0.942506	0.978997	0.988847	PBS_EDT-Sham
ShamvsPBS-EDT	Plppr3	1. Monocytes	0.230396	2.119	0.947116	0.362037	0.635921	0.77022	PBS_EDT-Sham
ShamvsPBS-EDT	Prtn3	1. Monocytes	0.353502	5.0164	10.2619	0.0144536	0.153053	0.295681	PBS_EDT-Sham
ShamvsPBS-EDT	Med16	1. Monocytes	0.195535	3.12872	1.41905	0.271379	0.555006	0.70616	PBS_EDT-Sham
ShamvsPBS-EDT	R3hdm4	1. Monocytes	-0.00145216	5.5324	0.000251281	0.987783	0.995315	0.997739	PBS_EDT-Sham
ShamvsPBS-EDT	Arid3a	1. Monocytes	0.167918	4.57632	2.438	0.161251	0.432545	0.60644	PBS_EDT-Sham
ShamvsPBS-EDT	Wdr18	1. Monocytes	-0.20532	4.93636	2.66804	0.145248	0.410451	0.586456	PBS_EDT-Sham
ShamvsPBS-EDT	Tmem259	1. Monocytes	0.117077	5.36777	1.72797	0.229031	0.512481	0.671861	PBS_EDT-Sham
ShamvsPBS-EDT	Cnn2	1. Monocytes	-0.169572	7.0564	3.95211	0.0860478	0.321993	0.501436	PBS_EDT-Sham
ShamvsPBS-EDT	Abca7	1. Monocytes	0.372833	5.05594	15.7751	0.00509145	0.106483	0.211095	PBS_EDT-Sham
ShamvsPBS-EDT	Arhgap45	1. Monocytes	0.153889	6.71156	4.21934	0.0779706	0.306096	0.486211	PBS_EDT-Sham
ShamvsPBS-EDT	Polr2e	1. Monocytes	-0.189023	6.6912	4.72049	0.0653217	0.281245	0.457482	PBS_EDT-Sham
ShamvsPBS-EDT	Gpx4	1. Monocytes	-0.142889	8.53963	3.28443	0.111692	0.360362	0.542038	PBS_EDT-Sham
ShamvsPBS-EDT	Sbno2	1. Monocytes	0.455123	7.81873	22.6498	0.00191339	0.0794415	0.154619	PBS_EDT-Sham
ShamvsPBS-EDT	Stk11	1. Monocytes	0.245	5.18091	8.17928	0.0236421	0.185425	0.339605	PBS_EDT-Sham
ShamvsPBS-EDT	Atp5d	1. Monocytes	-0.205965	8.58886	9.00187	0.0193027	0.171747	0.321297	PBS_EDT-Sham
ShamvsPBS-EDT	Midn	1. Monocytes	0.230394	6.85014	6.10072	0.0419414	0.234039	0.401831	PBS_EDT-Sham
ShamvsPBS-EDT	Cirbp	1. Monocytes	0.52522	5.80238	34.275	0.00056755	0.0486111	0.0898478	PBS_EDT-Sham
ShamvsPBS-EDT	1600002K03Rik	1. Monocytes	-0.377038	4.65654	11.9001	0.0102514	0.132227	0.260106	PBS_EDT-Sham
ShamvsPBS-EDT	Efna2	1. Monocytes	-0.489835	0.464387	0.600009	0.463271	0.716352	0.82835	PBS_EDT-Sham
ShamvsPBS-EDT	Pwwp3a	1. Monocytes	-0.570389	3.65835	4.90735	0.061297	0.274755	0.44935	PBS_EDT-Sham
ShamvsPBS-EDT	Ndufs7	1. Monocytes	-0.21847	7.46643	9.93958	0.0155286	0.156184	0.301844	PBS_EDT-Sham
ShamvsPBS-EDT	Gamt	1. Monocytes	-0.466513	4.32712	15.3893	0.00542681	0.107006	0.213499	PBS_EDT-Sham
ShamvsPBS-EDT	Dazap1	1. Monocytes	-0.0963802	5.56047	1.44949	0.266727	0.550912	0.701988	PBS_EDT-Sham
ShamvsPBS-EDT	2310011J03Rik	1. Monocytes	-0.0935855	5.72603	1.24183	0.300961	0.58501	0.728964	PBS_EDT-Sham
ShamvsPBS-EDT	Mbd3	1. Monocytes	-0.19707	5.46831	2.97995	0.126795	0.383004	0.563627	PBS_EDT-Sham
ShamvsPBS-EDT	Uqcr11	1. Monocytes	-0.252839	8.27997	10.9899	0.0123555	0.143223	0.279124	PBS_EDT-Sham
ShamvsPBS-EDT	Tcf3	1. Monocytes	0.0668222	3.81882	0.250979	0.631351	0.830514	0.901171	PBS_EDT-Sham
ShamvsPBS-EDT	Rexo1	1. Monocytes	0.08635	5.27414	0.615471	0.457788	0.712394	0.825407	PBS_EDT-Sham
ShamvsPBS-EDT	Abhd17a	1. Monocytes	-0.176229	6.07339	1.99852	0.199238	0.478774	0.644708	PBS_EDT-Sham
ShamvsPBS-EDT	Csnk1g2	1. Monocytes	-0.0128472	5.34129	0.0228738	0.88394	0.957283	0.97497	PBS_EDT-Sham
ShamvsPBS-EDT	Btbd2	1. Monocytes	-0.131407	3.43279	0.59785	0.464046	0.716632	0.828374	PBS_EDT-Sham
ShamvsPBS-EDT	Mknk2	1. Monocytes	0.0285755	6.42674	0.116409	0.742712	0.891011	0.934998	PBS_EDT-Sham
ShamvsPBS-EDT	Mob3a	1. Monocytes	-0.229152	5.17999	5.76526	0.0464617	0.244354	0.416337	PBS_EDT-Sham
ShamvsPBS-EDT	Izumo4	1. Monocytes	0.157837	2.27341	0.407915	0.542823	0.768095	0.863205	PBS_EDT-Sham
ShamvsPBS-EDT	Ap3d1	1. Monocytes	-0.323675	5.41571	15.1395	0.00565917	0.108287	0.216233	PBS_EDT-Sham
ShamvsPBS-EDT	Dot1l	1. Monocytes	-0.376029	5.14462	11.967	0.0101154	0.131367	0.259068	PBS_EDT-Sham
ShamvsPBS-EDT	Plekhj1	1. Monocytes	-0.1998	6.20186	3.41626	0.105896	0.351855	0.532818	PBS_EDT-Sham
ShamvsPBS-EDT	Sf3a2	1. Monocytes	-0.111066	3.77344	0.41306	0.540358	0.766594	0.862016	PBS_EDT-Sham
ShamvsPBS-EDT	Oaz1	1. Monocytes	-0.136509	10.024	3.96612	0.0855975	0.320864	0.500073	PBS_EDT-Sham
ShamvsPBS-EDT	Lsm7	1. Monocytes	-0.00220779	5.98004	0.000358504	0.985408	0.994589	0.997601	PBS_EDT-Sham
ShamvsPBS-EDT	Sppl2b	1. Monocytes	0.157868	2.93379	0.563864	0.476549	0.724559	0.834379	PBS_EDT-Sham
ShamvsPBS-EDT	Timm13	1. Monocytes	-0.238866	7.22048	7.30391	0.0297493	0.203355	0.360188	PBS_EDT-Sham
ShamvsPBS-EDT	Gadd45b	1. Monocytes	-0.101783	10.2817	0.402927	0.545235	0.769978	0.864299	PBS_EDT-Sham
ShamvsPBS-EDT	Slc39a3	1. Monocytes	-0.0773471	3.5235	0.113919	0.745361	0.892573	0.935948	PBS_EDT-Sham
ShamvsPBS-EDT	Sgta	1. Monocytes	0.0116797	5.56086	0.0143642	0.90788	0.966075	0.980588	PBS_EDT-Sham
ShamvsPBS-EDT	Thop1	1. Monocytes	-0.126226	2.1253	0.177109	0.686158	0.860049	0.919121	PBS_EDT-Sham
ShamvsPBS-EDT	Map2k2	1. Monocytes	-0.211206	7.11833	7.45675	0.0285472	0.199664	0.355898	PBS_EDT-Sham
ShamvsPBS-EDT	Zbtb7a	1. Monocytes	-0.25749	6.60827	7.45043	0.0285957	0.199744	0.355898	PBS_EDT-Sham
ShamvsPBS-EDT	Pias4	1. Monocytes	-0.0710189	3.93398	0.312488	0.593127	0.804452	0.885248	PBS_EDT-Sham
ShamvsPBS-EDT	Eef2	1. Monocytes	-0.236477	8.92794	12.0712	0.00990849	0.131331	0.258574	PBS_EDT-Sham
ShamvsPBS-EDT	Dapk3	1. Monocytes	-0.245913	4.69272	3.321	0.110042	0.358431	0.540068	PBS_EDT-Sham
ShamvsPBS-EDT	Atcayos	1. Monocytes	-0.100162	0.407069	0.0267504	0.874582	0.953789	0.973127	PBS_EDT-Sham
ShamvsPBS-EDT	Matk	1. Monocytes	0.037772	4.63365	0.122989	0.735862	0.888998	0.933979	PBS_EDT-Sham
ShamvsPBS-EDT	Mrpl54	1. Monocytes	-0.127453	6.89782	1.54128	0.25338	0.534454	0.690257	PBS_EDT-Sham
ShamvsPBS-EDT	Pip5k1c	1. Monocytes	0.177893	5.46465	1.24318	0.300719	0.58492	0.72874	PBS_EDT-Sham
ShamvsPBS-EDT	Cactin	1. Monocytes	-0.043058	3.2524	0.0910559	0.771377	0.906875	0.944046	PBS_EDT-Sham
ShamvsPBS-EDT	Hmg20b	1. Monocytes	-0.330925	6.19486	16.5334	0.00450607	0.102673	0.205669	PBS_EDT-Sham
ShamvsPBS-EDT	Mfsd12	1. Monocytes	-0.0766995	4.07078	0.274655	0.615982	0.819386	0.894875	PBS_EDT-Sham
ShamvsPBS-EDT	Fzr1	1. Monocytes	-0.123861	4.29073	0.35657	0.568729	0.787562	0.874974	PBS_EDT-Sham
ShamvsPBS-EDT	Dohh	1. Monocytes	-0.145023	5.03974	0.862217	0.38322	0.653764	0.784535	PBS_EDT-Sham
ShamvsPBS-EDT	Smim24	1. Monocytes	-0.738016	3.21547	15.3759	0.00543896	0.107006	0.21366	PBS_EDT-Sham
ShamvsPBS-EDT	Nfic	1. Monocytes	-0.0849244	5.58639	0.377084	0.558082	0.779961	0.870005	PBS_EDT-Sham
ShamvsPBS-EDT	Ncln	1. Monocytes	-0.23829	5.17951	3.11092	0.119983	0.372922	0.553353	PBS_EDT-Sham
ShamvsPBS-EDT	S1pr4	1. Monocytes	0.881156	1.40377	8.69095	0.0208114	0.177606	0.327966	PBS_EDT-Sham
ShamvsPBS-EDT	Gna15	1. Monocytes	-0.182175	3.23626	1.03702	0.341537	0.617399	0.757449	PBS_EDT-Sham
ShamvsPBS-EDT	Gna11	1. Monocytes	-0.232665	2.78464	1.01924	0.345446	0.621239	0.759914	PBS_EDT-Sham
ShamvsPBS-EDT	Tle5	1. Monocytes	-0.151325	6.98178	3.69039	0.0950625	0.335342	0.515769	PBS_EDT-Sham
ShamvsPBS-EDT	AU041133	1. Monocytes	0.257618	2.58179	1.29562	0.291502	0.574973	0.721747	PBS_EDT-Sham
ShamvsPBS-EDT	Zfp938	1. Monocytes	-0.1549	2.77816	0.809183	0.397474	0.665975	0.794079	PBS_EDT-Sham
ShamvsPBS-EDT	1190007I07Rik	1. Monocytes	0.100288	2.90855	0.400277	0.546524	0.771056	0.86502	PBS_EDT-Sham
ShamvsPBS-EDT	Tdg	1. Monocytes	-0.0220825	4.20312	0.0230797	0.883423	0.957235	0.974948	PBS_EDT-Sham
ShamvsPBS-EDT	Hcfc2	1. Monocytes	0.0749403	2.04815	0.0980994	0.763009	0.901806	0.941149	PBS_EDT-Sham
ShamvsPBS-EDT	Nfyb	1. Monocytes	-0.131311	4.43226	1.62321	0.242262	0.524593	0.68342	PBS_EDT-Sham
ShamvsPBS-EDT	Txnrd1	1. Monocytes	0.14607	8.04813	0.805279	0.398557	0.666961	0.794736	PBS_EDT-Sham
ShamvsPBS-EDT	Gm38560	1. Monocytes	0.373867	3.02967	1.6008	0.245232	0.527424	0.685106	PBS_EDT-Sham
ShamvsPBS-EDT	Eid3	1. Monocytes	0.108745	3.49178	0.468498	0.51512	0.751443	0.850877	PBS_EDT-Sham
ShamvsPBS-EDT	Chst11	1. Monocytes	1.08242	6.06151	18.9526	0.00313196	0.0911054	0.184006	PBS_EDT-Sham
ShamvsPBS-EDT	Slc41a2	1. Monocytes	0.286875	2.2151	0.485318	0.507904	0.746568	0.848273	PBS_EDT-Sham
ShamvsPBS-EDT	D10Wsu102e	1. Monocytes	-0.179258	4.15476	0.904011	0.372554	0.645361	0.777835	PBS_EDT-Sham
ShamvsPBS-EDT	Washc4	1. Monocytes	0.132223	6.16816	0.888183	0.376537	0.648204	0.78034	PBS_EDT-Sham
ShamvsPBS-EDT	Appl2	1. Monocytes	-0.156929	3.10819	0.653879	0.444646	0.701758	0.817914	PBS_EDT-Sham
ShamvsPBS-EDT	Ckap4	1. Monocytes	0.0187175	4.79334	0.0210156	0.888715	0.95843	0.975977	PBS_EDT-Sham
ShamvsPBS-EDT	Tcp11l2	1. Monocytes	0.205339	5.70254	1.60844	0.244214	0.526293	0.684179	PBS_EDT-Sham
ShamvsPBS-EDT	Polr3b	1. Monocytes	0.115425	5.06055	0.417722	0.538143	0.765674	0.861039	PBS_EDT-Sham
ShamvsPBS-EDT	Ric8b	1. Monocytes	0.220938	4.11561	3.04333	0.123436	0.3773	0.558707	PBS_EDT-Sham
ShamvsPBS-EDT	Tmem263	1. Monocytes	0.151825	1.76942	0.167708	0.694077	0.864593	0.921394	PBS_EDT-Sham
ShamvsPBS-EDT	Cry1	1. Monocytes	0.495246	4.03385	7.49884	0.0282272	0.198632	0.354866	PBS_EDT-Sham
ShamvsPBS-EDT	Btbd11	1. Monocytes	0.0258047	0.234556	0.00207489	0.964907	0.988727	0.994692	PBS_EDT-Sham
ShamvsPBS-EDT	Pwp1	1. Monocytes	-0.0288793	3.73616	0.0364573	0.853852	0.944524	0.968077	PBS_EDT-Sham
ShamvsPBS-EDT	Prdm4	1. Monocytes	0.478315	2.59018	6.78053	0.0343964	0.217461	0.37879	PBS_EDT-Sham
ShamvsPBS-EDT	Rtcb	1. Monocytes	-0.100485	5.64946	1.17217	0.313908	0.596215	0.738589	PBS_EDT-Sham
ShamvsPBS-EDT	Fbxo7	1. Monocytes	-0.0626614	4.25947	0.105495	0.754575	0.897638	0.93881	PBS_EDT-Sham
ShamvsPBS-EDT	Syn3	1. Monocytes	0.355458	2.46988	0.608613	0.460206	0.714302	0.826746	PBS_EDT-Sham
ShamvsPBS-EDT	Hsp90b1	1. Monocytes	-0.0937716	9.53042	0.798402	0.400477	0.66828	0.795822	PBS_EDT-Sham
ShamvsPBS-EDT	Nt5dc3	1. Monocytes	-0.0366005	5.25324	0.166961	0.694718	0.864851	0.92172	PBS_EDT-Sham
ShamvsPBS-EDT	Igf1	1. Monocytes	-2.09754	0.801876	20.2085	0.00262878	0.0878321	0.173869	PBS_EDT-Sham
ShamvsPBS-EDT	Nup37	1. Monocytes	0.272315	2.45593	1.50656	0.258313	0.53994	0.694259	PBS_EDT-Sham
ShamvsPBS-EDT	Washc3	1. Monocytes	-0.0347651	4.98003	0.0770961	0.789083	0.914201	0.948923	PBS_EDT-Sham
ShamvsPBS-EDT	Dram1	1. Monocytes	0.136014	6.3779	1.60195	0.245079	0.527424	0.685059	PBS_EDT-Sham
ShamvsPBS-EDT	Gnptab	1. Monocytes	0.0244298	5.4331	0.0305924	0.865974	0.949949	0.970619	PBS_EDT-Sham
ShamvsPBS-EDT	Chpt1	1. Monocytes	-0.0187839	5.19988	0.0199652	0.89151	0.959527	0.976934	PBS_EDT-Sham
ShamvsPBS-EDT	Spic	1. Monocytes	-0.46696	4.74605	5.74151	0.0468052	0.244729	0.416891	PBS_EDT-Sham
ShamvsPBS-EDT	Arl1	1. Monocytes	0.103686	6.49438	1.85528	0.214286	0.49765	0.657859	PBS_EDT-Sham
ShamvsPBS-EDT	Utp20	1. Monocytes	0.177105	3.75854	1.3333	0.285133	0.569422	0.71742	PBS_EDT-Sham
ShamvsPBS-EDT	Gas2l3	1. Monocytes	0.268357	3.75079	1.01561	0.346254	0.621692	0.760115	PBS_EDT-Sham
ShamvsPBS-EDT	Scyl2	1. Monocytes	0.0703503	4.593	0.446699	0.524767	0.758178	0.855092	PBS_EDT-Sham
ShamvsPBS-EDT	Actr6	1. Monocytes	-0.189321	3.39682	1.81623	0.218663	0.501767	0.66242	PBS_EDT-Sham
ShamvsPBS-EDT	Uhrf1bp1l	1. Monocytes	0.183311	5.01166	2.5663	0.152046	0.419307	0.595557	PBS_EDT-Sham
ShamvsPBS-EDT	Apaf1	1. Monocytes	0.105773	6.38878	0.62083	0.455914	0.711427	0.824499	PBS_EDT-Sham
ShamvsPBS-EDT	Ikbip	1. Monocytes	-0.0288231	3.17686	0.0240188	0.881096	0.955975	0.974386	PBS_EDT-Sham
ShamvsPBS-EDT	Slc25a3	1. Monocytes	0.0234567	9.08923	0.0718662	0.796164	0.917165	0.951373	PBS_EDT-Sham
ShamvsPBS-EDT	Tmpo	1. Monocytes	0.282579	7.89065	14.0276	0.00686298	0.116135	0.228616	PBS_EDT-Sham
ShamvsPBS-EDT	Nedd1	1. Monocytes	0.0627312	2.87803	0.158259	0.702307	0.868389	0.923057	PBS_EDT-Sham
ShamvsPBS-EDT	Cdk17	1. Monocytes	0.0753668	5.08553	0.19477	0.671938	0.851821	0.913627	PBS_EDT-Sham
ShamvsPBS-EDT	Elk3	1. Monocytes	-0.0753713	6.36404	0.783689	0.404635	0.670993	0.797631	PBS_EDT-Sham
ShamvsPBS-EDT	Gm17745	1. Monocytes	-0.0600257	1.32598	0.032662	0.861569	0.947814	0.969426	PBS_EDT-Sham
ShamvsPBS-EDT	Lta4h	1. Monocytes	-0.124246	4.44828	1.44019	0.268136	0.551818	0.702927	PBS_EDT-Sham
ShamvsPBS-EDT	Hal	1. Monocytes	-0.361518	4.09839	5.99866	0.0432537	0.237082	0.405605	PBS_EDT-Sham
ShamvsPBS-EDT	Snrpf	1. Monocytes	0.0780422	6.10047	0.490934	0.505537	0.744813	0.847483	PBS_EDT-Sham
ShamvsPBS-EDT	Metap2	1. Monocytes	-0.240669	7.31345	11.8204	0.0104162	0.132561	0.261193	PBS_EDT-Sham
ShamvsPBS-EDT	Vezt	1. Monocytes	-0.118165	3.06667	0.363408	0.565134	0.784841	0.873144	PBS_EDT-Sham
ShamvsPBS-EDT	Fgd6	1. Monocytes	0.187662	2.82025	0.731682	0.419914	0.682716	0.805759	PBS_EDT-Sham
ShamvsPBS-EDT	Nr2c1	1. Monocytes	0.00268639	3.23503	0.000358234	0.985414	0.994589	0.997601	PBS_EDT-Sham
ShamvsPBS-EDT	Ndufa12	1. Monocytes	-0.329272	6.68122	16.0563	0.00486355	0.104765	0.209156	PBS_EDT-Sham
ShamvsPBS-EDT	Tmcc3	1. Monocytes	-0.370838	6.78318	5.32824	0.0533499	0.260168	0.433185	PBS_EDT-Sham
ShamvsPBS-EDT	Cep83os	1. Monocytes	0.609379	2.99746	12.3001	0.00947251	0.129895	0.253576	PBS_EDT-Sham
ShamvsPBS-EDT	Cep83	1. Monocytes	0.0109511	5.66761	0.00930311	0.925794	0.972225	0.984705	PBS_EDT-Sham
ShamvsPBS-EDT	Plxnc1	1. Monocytes	0.296711	5.111	5.5706	0.0493774	0.252012	0.424282	PBS_EDT-Sham
ShamvsPBS-EDT	Cradd	1. Monocytes	0.070707	5.34646	0.464494	0.516866	0.752566	0.851293	PBS_EDT-Sham
ShamvsPBS-EDT	Socs2	1. Monocytes	-0.664707	3.52186	5.52716	0.0500604	0.253401	0.425777	PBS_EDT-Sham
ShamvsPBS-EDT	Mrpl42	1. Monocytes	-0.229325	6.36359	5.92231	0.0442705	0.23893	0.408188	PBS_EDT-Sham
ShamvsPBS-EDT	Ube2n	1. Monocytes	-0.0820708	6.56369	0.789961	0.402853	0.669479	0.796748	PBS_EDT-Sham
ShamvsPBS-EDT	Nudt4	1. Monocytes	0.186981	4.93742	4.48347	0.0709394	0.293623	0.471724	PBS_EDT-Sham
ShamvsPBS-EDT	4732465J04Rik	1. Monocytes	-0.36064	0.846804	0.879794	0.392084	0.661152	0.791155	PBS_EDT-Sham
ShamvsPBS-EDT	Eea1	1. Monocytes	0.0250074	6.22804	0.0718576	0.796176	0.917165	0.951373	PBS_EDT-Sham
ShamvsPBS-EDT	Gm33782	1. Monocytes	0.401539	3.12125	3.06684	0.12222	0.375742	0.557094	PBS_EDT-Sham
ShamvsPBS-EDT	Gm48428	1. Monocytes	0.188596	1.82764	0.311973	0.593425	0.804461	0.885392	PBS_EDT-Sham
ShamvsPBS-EDT	Gm48505	1. Monocytes	0.0842758	3.04763	0.117075	0.742009	0.891011	0.934998	PBS_EDT-Sham
ShamvsPBS-EDT	Gm33843	1. Monocytes	0.610951	0.678717	1.91645	0.207672	0.489025	0.651517	PBS_EDT-Sham
ShamvsPBS-EDT	Btg1	1. Monocytes	-0.0532203	10.4326	0.127199	0.731588	0.887012	0.932311	PBS_EDT-Sham
ShamvsPBS-EDT	Atp2b1	1. Monocytes	0.218585	9.326	4.02993	0.0835862	0.317516	0.495795	PBS_EDT-Sham
ShamvsPBS-EDT	Poc1b	1. Monocytes	0.0884389	3.45277	0.269606	0.619186	0.821218	0.896018	PBS_EDT-Sham
ShamvsPBS-EDT	Dusp6	1. Monocytes	0.375698	5.86582	3.57474	0.0994448	0.341895	0.521744	PBS_EDT-Sham
ShamvsPBS-EDT	Gm34983	1. Monocytes	0.243657	3.35845	2.10246	0.189223	0.468327	0.635484	PBS_EDT-Sham
ShamvsPBS-EDT	Tmtc3	1. Monocytes	0.300805	2.27202	2.33048	0.169558	0.441693	0.614389	PBS_EDT-Sham
ShamvsPBS-EDT	Cep290	1. Monocytes	0.199601	4.15577	1.83869	0.21613	0.499138	0.659591	PBS_EDT-Sham
ShamvsPBS-EDT	Tmtc2	1. Monocytes	-0.333489	5.15372	1.11361	0.325447	0.60337	0.745516	PBS_EDT-Sham
ShamvsPBS-EDT	Mettl25	1. Monocytes	-0.383391	3.44585	6.30578	0.039457	0.228841	0.394066	PBS_EDT-Sham
ShamvsPBS-EDT	Ccdc59	1. Monocytes	0.00305967	6.30181	0.00127006	0.97254	0.99122	0.995827	PBS_EDT-Sham
ShamvsPBS-EDT	Ppp1r12a	1. Monocytes	0.148397	8.24486	3.89242	0.0880008	0.325464	0.504731	PBS_EDT-Sham
ShamvsPBS-EDT	Csrp2	1. Monocytes	-0.287497	4.83193	8.40765	0.022321	0.181749	0.334815	PBS_EDT-Sham
ShamvsPBS-EDT	Zdhhc17	1. Monocytes	0.292935	3.93378	5.77668	0.0462976	0.244247	0.41592	PBS_EDT-Sham
ShamvsPBS-EDT	Osbpl8	1. Monocytes	0.0394806	7.86069	0.231675	0.644583	0.836601	0.904978	PBS_EDT-Sham
ShamvsPBS-EDT	Nap1l1	1. Monocytes	-0.077105	7.67962	1.29702	0.291261	0.574851	0.721602	PBS_EDT-Sham
ShamvsPBS-EDT	Phlda1	1. Monocytes	0.461674	7.53111	1.32647	0.286271	0.570094	0.717954	PBS_EDT-Sham
ShamvsPBS-EDT	Krr1	1. Monocytes	-0.0226664	4.48373	0.0350307	0.856701	0.945872	0.968383	PBS_EDT-Sham
ShamvsPBS-EDT	Glipr1	1. Monocytes	0.231877	6.81239	2.14589	0.185245	0.463919	0.632573	PBS_EDT-Sham
ShamvsPBS-EDT	Atxn7l3b	1. Monocytes	0.106975	6.8768	1.79845	0.220698	0.503761	0.664416	PBS_EDT-Sham
ShamvsPBS-EDT	Tbc1d15	1. Monocytes	-0.0749795	6.07647	0.545326	0.483626	0.729359	0.837469	PBS_EDT-Sham
ShamvsPBS-EDT	Rab21	1. Monocytes	0.263955	6.93892	5.34506	0.0530612	0.259984	0.432907	PBS_EDT-Sham
ShamvsPBS-EDT	Tmem19	1. Monocytes	-0.161878	4.32825	2.68524	0.144139	0.408817	0.585049	PBS_EDT-Sham
ShamvsPBS-EDT	Thap2	1. Monocytes	-0.127749	4.31385	0.274878	0.615842	0.819386	0.894834	PBS_EDT-Sham
ShamvsPBS-EDT	Zfc3h1	1. Monocytes	0.303916	5.84837	10.2525	0.0144833	0.153089	0.295681	PBS_EDT-Sham
ShamvsPBS-EDT	Kcnmb4	1. Monocytes	0.202052	0.312784	0.0928847	0.769171	0.906076	0.943559	PBS_EDT-Sham
ShamvsPBS-EDT	Cnot2	1. Monocytes	0.0891434	5.84022	0.998686	0.350052	0.625383	0.762706	PBS_EDT-Sham
ShamvsPBS-EDT	5330438D12Rik	1. Monocytes	-0.3887	3.15131	5.98143	0.0434805	0.237952	0.406332	PBS_EDT-Sham
ShamvsPBS-EDT	Rab3ip	1. Monocytes	-0.0588854	3.72688	0.118012	0.741024	0.890692	0.934998	PBS_EDT-Sham
ShamvsPBS-EDT	Cct2	1. Monocytes	-0.195424	7.14277	6.36912	0.0387284	0.227794	0.391018	PBS_EDT-Sham
ShamvsPBS-EDT	Frs2	1. Monocytes	-0.0572436	4.57009	0.269981	0.618947	0.82104	0.895997	PBS_EDT-Sham
ShamvsPBS-EDT	Yeats4	1. Monocytes	-0.267325	5.96548	5.66896	0.0478754	0.24828	0.421048	PBS_EDT-Sham
ShamvsPBS-EDT	Lyz2	1. Monocytes	0.11755	14.1557	2.39739	0.164322	0.436557	0.609551	PBS_EDT-Sham
ShamvsPBS-EDT	Lyz1	1. Monocytes	-0.0853278	3.92469	0.0370473	0.85269	0.944109	0.967656	PBS_EDT-Sham
ShamvsPBS-EDT	Cpsf6	1. Monocytes	-0.0866145	4.93791	0.910538	0.370931	0.644298	0.776527	PBS_EDT-Sham
ShamvsPBS-EDT	Cpm	1. Monocytes	0.165645	0.811161	0.111188	0.748305	0.894419	0.936921	PBS_EDT-Sham
ShamvsPBS-EDT	Mdm2	1. Monocytes	0.430785	7.19064	3.3588	0.108371	0.355556	0.537261	PBS_EDT-Sham
ShamvsPBS-EDT	Slc35e3	1. Monocytes	-0.11862	2.45169	0.343092	0.577589	0.793954	0.878343	PBS_EDT-Sham
ShamvsPBS-EDT	Nup107	1. Monocytes	0.207024	6.14603	4.31434	0.0753405	0.30076	0.480538	PBS_EDT-Sham
ShamvsPBS-EDT	Rap1b	1. Monocytes	0.00165268	9.78873	0.000675928	0.979965	0.993218	0.997285	PBS_EDT-Sham
ShamvsPBS-EDT	4933411E08Rik	1. Monocytes	0.278366	1.06186	0.820017	0.420809	0.683119	0.806051	PBS_EDT-Sham
ShamvsPBS-EDT	Mdm1	1. Monocytes	0.0906976	4.16714	0.372695	0.560325	0.781472	0.871028	PBS_EDT-Sham
ShamvsPBS-EDT	Ifng	1. Monocytes	0.794535	-0.0768421	0.577062	0.471623	0.721338	0.831842	PBS_EDT-Sham
ShamvsPBS-EDT	Dyrk2	1. Monocytes	-0.0526354	4.11336	0.185462	0.679331	0.855328	0.916266	PBS_EDT-Sham
ShamvsPBS-EDT	Cand1	1. Monocytes	0.241767	4.38443	3.56277	0.0999134	0.342742	0.522654	PBS_EDT-Sham
ShamvsPBS-EDT	Helb	1. Monocytes	0.172321	4.17098	1.82137	0.21808	0.501068	0.66188	PBS_EDT-Sham
ShamvsPBS-EDT	Irak3	1. Monocytes	0.192291	6.45978	3.28706	0.111572	0.360362	0.541998	PBS_EDT-Sham
ShamvsPBS-EDT	Tmbim4	1. Monocytes	0.0272591	7.3008	0.0817126	0.783047	0.912834	0.94797	PBS_EDT-Sham
ShamvsPBS-EDT	Llph	1. Monocytes	-0.0813543	7.45517	0.68453	0.434616	0.694016	0.812773	PBS_EDT-Sham
ShamvsPBS-EDT	Msrb3	1. Monocytes	0.61132	1.86939	4.54606	0.0693963	0.289944	0.467981	PBS_EDT-Sham
ShamvsPBS-EDT	Lemd3	1. Monocytes	0.321398	5.02964	9.75041	0.0162078	0.158037	0.305687	PBS_EDT-Sham
ShamvsPBS-EDT	Tbc1d30	1. Monocytes	-0.0966558	1.15864	0.0681196	0.801409	0.91862	0.953295	PBS_EDT-Sham
ShamvsPBS-EDT	Gns	1. Monocytes	0.0744251	6.77578	0.647465	0.446796	0.703607	0.819067	PBS_EDT-Sham
ShamvsPBS-EDT	Rassf3	1. Monocytes	0.125896	6.4579	2.64647	0.146654	0.412805	0.588556	PBS_EDT-Sham
ShamvsPBS-EDT	Tbk1	1. Monocytes	0.0134903	6.55458	0.00507607	0.945142	0.97965	0.989192	PBS_EDT-Sham
ShamvsPBS-EDT	Xpot	1. Monocytes	0.000387921	3.7033	3.10832e-06	0.998641	0.999998	0.999903	PBS_EDT-Sham
ShamvsPBS-EDT	Srgap1	1. Monocytes	-0.140498	0.532955	0.105687	0.75436	0.897481	0.938704	PBS_EDT-Sham
ShamvsPBS-EDT	Rxylt1	1. Monocytes	-0.0736181	5.27458	0.382118	0.555531	0.777902	0.868527	PBS_EDT-Sham
ShamvsPBS-EDT	Ppm1h	1. Monocytes	0.0429437	8.43479	0.24476	0.63554	0.832747	0.90235	PBS_EDT-Sham
ShamvsPBS-EDT	Mon2	1. Monocytes	0.251048	5.18385	4.51749	0.0700951	0.291734	0.469871	PBS_EDT-Sham
ShamvsPBS-EDT	Usp15	1. Monocytes	-0.201305	6.57139	7.607	0.0274261	0.197321	0.352865	PBS_EDT-Sham
ShamvsPBS-EDT	Slc16a7	1. Monocytes	-0.0492908	5.41009	0.28043	0.612365	0.817092	0.893596	PBS_EDT-Sham
ShamvsPBS-EDT	Atp23	1. Monocytes	-0.763756	2.78068	14.5803	0.00622736	0.112725	0.223274	PBS_EDT-Sham
ShamvsPBS-EDT	Ctdsp2	1. Monocytes	0.19506	5.53639	2.8167	0.136031	0.396573	0.574101	PBS_EDT-Sham
ShamvsPBS-EDT	Avil	1. Monocytes	0.30291	2.88745	2.89226	0.131648	0.390808	0.569791	PBS_EDT-Sham
ShamvsPBS-EDT	Tsfm	1. Monocytes	0.290318	4.28794	3.76754	0.0922805	0.3318	0.511449	PBS_EDT-Sham
ShamvsPBS-EDT	Mettl1	1. Monocytes	-0.276107	3.16314	2.03576	0.195567	0.474817	0.641277	PBS_EDT-Sham
ShamvsPBS-EDT	Cdk4	1. Monocytes	-0.286681	5.43467	6.45902	0.037724	0.225477	0.387982	PBS_EDT-Sham
ShamvsPBS-EDT	Tspan31	1. Monocytes	0.0762095	5.74209	0.66547	0.440808	0.699549	0.816134	PBS_EDT-Sham
ShamvsPBS-EDT	Agap2	1. Monocytes	-0.0534912	2.15413	0.0686829	0.800611	0.918272	0.953007	PBS_EDT-Sham
ShamvsPBS-EDT	Os9	1. Monocytes	-0.301945	6.54476	7.23708	0.0302955	0.204508	0.362012	PBS_EDT-Sham
ShamvsPBS-EDT	B4galnt1	1. Monocytes	-0.343155	5.98761	5.9597	0.0437688	0.238442	0.406969	PBS_EDT-Sham
ShamvsPBS-EDT	Pip4k2c	1. Monocytes	-0.277567	3.68448	3.90287	0.0876546	0.324822	0.504014	PBS_EDT-Sham
ShamvsPBS-EDT	Dctn2	1. Monocytes	0.00849835	6.5152	0.0115785	0.91725	0.968854	0.982531	PBS_EDT-Sham
ShamvsPBS-EDT	Mbd6	1. Monocytes	0.390435	4.19458	10.1337	0.0148694	0.154002	0.29801	PBS_EDT-Sham
ShamvsPBS-EDT	Gm20492	1. Monocytes	0.113391	3.34038	0.309226	0.595022	0.805302	0.886159	PBS_EDT-Sham
ShamvsPBS-EDT	Ddit3	1. Monocytes	0.133119	5.74812	0.716006	0.424709	0.685782	0.808214	PBS_EDT-Sham
ShamvsPBS-EDT	Mars	1. Monocytes	0.0613925	3.37676	0.1656	0.695889	0.865601	0.921919	PBS_EDT-Sham
ShamvsPBS-EDT	Arhgap9	1. Monocytes	-0.125251	6.61632	1.15993	0.316268	0.597574	0.739634	PBS_EDT-Sham
ShamvsPBS-EDT	R3hdm2	1. Monocytes	0.124275	6.51548	2.74157	0.140587	0.40376	0.580209	PBS_EDT-Sham
ShamvsPBS-EDT	Shmt2	1. Monocytes	-0.363891	2.8917	4.82401	0.0630508	0.277393	0.453445	PBS_EDT-Sham
ShamvsPBS-EDT	Lrp1	1. Monocytes	-0.0733544	7.55706	0.857638	0.384418	0.654804	0.785391	PBS_EDT-Sham
ShamvsPBS-EDT	Stat6	1. Monocytes	0.0443382	5.86332	0.244052	0.636022	0.832747	0.902623	PBS_EDT-Sham
ShamvsPBS-EDT	Nab2	1. Monocytes	-0.279631	3.35431	1.06281	0.335986	0.612463	0.752991	PBS_EDT-Sham
ShamvsPBS-EDT	Nemp1	1. Monocytes	-0.215732	3.21251	0.585892	0.468378	0.719218	0.830225	PBS_EDT-Sham
ShamvsPBS-EDT	Prim1	1. Monocytes	0.436392	1.38928	2.16083	0.183902	0.46209	0.63192	PBS_EDT-Sham
ShamvsPBS-EDT	Naca	1. Monocytes	-0.191337	9.97962	8.03518	0.0245279	0.188184	0.34394	PBS_EDT-Sham
ShamvsPBS-EDT	Ptges3	1. Monocytes	-0.034689	7.10733	0.0762636	0.790193	0.914469	0.94927	PBS_EDT-Sham
ShamvsPBS-EDT	Atp5b	1. Monocytes	-0.170798	8.40924	6.3001	0.0395232	0.228841	0.394266	PBS_EDT-Sham
ShamvsPBS-EDT	Baz2a	1. Monocytes	-0.0320762	5.38535	0.114322	0.74493	0.892362	0.935834	PBS_EDT-Sham
ShamvsPBS-EDT	Rbms2	1. Monocytes	-0.0622435	4.63047	0.37023	0.561593	0.782156	0.871653	PBS_EDT-Sham
ShamvsPBS-EDT	Spryd4	1. Monocytes	-0.411362	2.10267	2.37807	0.165812	0.438306	0.61068	PBS_EDT-Sham
ShamvsPBS-EDT	Timeless	1. Monocytes	0.324923	4.62628	3.30365	0.110821	0.359462	0.540698	PBS_EDT-Sham
ShamvsPBS-EDT	Stat2	1. Monocytes	0.104502	7.22631	1.43159	0.269448	0.552936	0.703932	PBS_EDT-Sham
ShamvsPBS-EDT	Il23a	1. Monocytes	-1.07682	4.16555	5.88193	0.0448208	0.240172	0.410639	PBS_EDT-Sham
ShamvsPBS-EDT	Pan2	1. Monocytes	0.282685	2.92146	2.27188	0.174334	0.448068	0.620934	PBS_EDT-Sham
ShamvsPBS-EDT	Cnpy2	1. Monocytes	-0.433613	5.65205	26.7351	0.00118931	0.0661145	0.122296	PBS_EDT-Sham
ShamvsPBS-EDT	Cs	1. Monocytes	0.0467363	5.58971	0.169823	0.692273	0.864019	0.9211	PBS_EDT-Sham
ShamvsPBS-EDT	Coq10a	1. Monocytes	-0.237704	3.63819	1.86783	0.212905	0.496117	0.656752	PBS_EDT-Sham
ShamvsPBS-EDT	Ankrd52	1. Monocytes	-0.456986	3.41718	8.51941	0.0217092	0.1803	0.332795	PBS_EDT-Sham
ShamvsPBS-EDT	Nabp2	1. Monocytes	-0.0636588	5.16285	0.228207	0.647032	0.837828	0.905626	PBS_EDT-Sham
ShamvsPBS-EDT	Rnf41	1. Monocytes	0.00328945	3.72354	0.000743634	0.978986	0.992684	0.997108	PBS_EDT-Sham
ShamvsPBS-EDT	Smarcc2	1. Monocytes	-0.0475122	5.39353	0.191241	0.674715	0.852799	0.914371	PBS_EDT-Sham
ShamvsPBS-EDT	Myl6	1. Monocytes	-0.173827	10.2623	6.90329	0.0332265	0.212555	0.373468	PBS_EDT-Sham
ShamvsPBS-EDT	Esyt1	1. Monocytes	0.10176	6.06892	0.953509	0.360516	0.634594	0.769157	PBS_EDT-Sham
ShamvsPBS-EDT	Gm29585	1. Monocytes	0.775098	2.58536	10.513	0.0136815	0.149293	0.288501	PBS_EDT-Sham
ShamvsPBS-EDT	Zc3h10	1. Monocytes	0.228648	3.41701	1.75466	0.225823	0.508475	0.668041	PBS_EDT-Sham
ShamvsPBS-EDT	Pa2g4	1. Monocytes	0.100527	5.69751	0.733504	0.419363	0.682659	0.805602	PBS_EDT-Sham
ShamvsPBS-EDT	Rab5b	1. Monocytes	-0.0647747	4.95498	0.3549	0.569615	0.788146	0.875457	PBS_EDT-Sham
ShamvsPBS-EDT	Cdk2	1. Monocytes	0.139887	2.49204	0.481597	0.509484	0.748074	0.8494	PBS_EDT-Sham
ShamvsPBS-EDT	Dgka	1. Monocytes	0.034993	3.42383	0.0471682	0.834098	0.934776	0.962711	PBS_EDT-Sham
ShamvsPBS-EDT	Pym1	1. Monocytes	0.183419	2.25479	0.354975	0.569575	0.788146	0.875457	PBS_EDT-Sham
ShamvsPBS-EDT	Mmp19	1. Monocytes	-0.262593	4.51609	0.878507	0.379006	0.649795	0.781331	PBS_EDT-Sham
ShamvsPBS-EDT	Dnajc14	1. Monocytes	0.161453	4.34818	1.22778	0.303508	0.587104	0.730815	PBS_EDT-Sham
ShamvsPBS-EDT	Sarnp	1. Monocytes	-0.0848556	7.6027	1.24409	0.300556	0.584748	0.728497	PBS_EDT-Sham
ShamvsPBS-EDT	Ormdl2	1. Monocytes	-0.201728	5.682	5.22539	0.0551615	0.262302	0.4356	PBS_EDT-Sham
ShamvsPBS-EDT	Cd63	1. Monocytes	-1.34606	5.27312	43.692	0.000267951	0.0383298	0.0652804	PBS_EDT-Sham
ShamvsPBS-EDT	Bloc1s1	1. Monocytes	-0.175727	4.93287	3.64533	0.0967389	0.338963	0.518752	PBS_EDT-Sham
ShamvsPBS-EDT	Tespa1	1. Monocytes	0.186718	0.563749	0.108845	0.750864	0.895493	0.937631	PBS_EDT-Sham
ShamvsPBS-EDT	Sfi1	1. Monocytes	0.0142403	4.41403	0.00519553	0.944502	0.97965	0.989138	PBS_EDT-Sham
ShamvsPBS-EDT	Drg1	1. Monocytes	0.00438391	5.47008	0.00179739	0.967336	0.989253	0.994997	PBS_EDT-Sham
ShamvsPBS-EDT	Eif4enif1	1. Monocytes	0.0428869	4.15778	0.143667	0.715603	0.875894	0.926534	PBS_EDT-Sham
ShamvsPBS-EDT	Patz1	1. Monocytes	0.375634	2.51803	2.56336	0.15225	0.419307	0.595722	PBS_EDT-Sham
ShamvsPBS-EDT	Gm11944	1. Monocytes	-0.253289	1.88504	1.03632	0.34169	0.617559	0.757654	PBS_EDT-Sham
ShamvsPBS-EDT	Pik3ip1	1. Monocytes	-0.127723	1.06469	0.088869	0.774047	0.908188	0.945181	PBS_EDT-Sham
ShamvsPBS-EDT	Limk2	1. Monocytes	0.32054	3.22017	3.40495	0.106377	0.352467	0.533488	PBS_EDT-Sham
ShamvsPBS-EDT	Rnf185	1. Monocytes	0.0856076	4.2971	0.463569	0.517271	0.752953	0.851612	PBS_EDT-Sham
ShamvsPBS-EDT	8430429K09Rik	1. Monocytes	-0.256231	1.60852	0.698674	0.430116	0.689969	0.811069	PBS_EDT-Sham
ShamvsPBS-EDT	Selenom	1. Monocytes	-0.344829	3.40097	4.89937	0.0614621	0.274962	0.450237	PBS_EDT-Sham
ShamvsPBS-EDT	Smtn	1. Monocytes	-0.0119443	0.805547	0.000838343	0.977688	0.992684	0.996718	PBS_EDT-Sham
ShamvsPBS-EDT	Tug1	1. Monocytes	0.432667	5.0137	16.1929	0.0047576	0.104232	0.2083	PBS_EDT-Sham
ShamvsPBS-EDT	Morc2a	1. Monocytes	0.00636001	3.403	0.0017884	0.979069	0.992684	0.997149	PBS_EDT-Sham
ShamvsPBS-EDT	Dusp18	1. Monocytes	0.827556	1.82583	2.98847	0.126336	0.382125	0.562724	PBS_EDT-Sham
ShamvsPBS-EDT	Slc35e4	1. Monocytes	0.253817	3.69237	2.64152	0.146979	0.413104	0.588939	PBS_EDT-Sham
ShamvsPBS-EDT	Tcn2	1. Monocytes	0.0476172	6.33335	0.310728	0.594148	0.804774	0.885658	PBS_EDT-Sham
ShamvsPBS-EDT	Pes1	1. Monocytes	-0.415351	5.12423	12.6298	0.00888681	0.126027	0.247114	PBS_EDT-Sham
ShamvsPBS-EDT	Rnf215	1. Monocytes	-0.115301	4.06742	0.656835	0.443662	0.700976	0.817405	PBS_EDT-Sham
ShamvsPBS-EDT	Sf3a1	1. Monocytes	-0.0945737	4.46989	0.798974	0.400317	0.668247	0.795795	PBS_EDT-Sham
ShamvsPBS-EDT	Tbc1d10a	1. Monocytes	-0.0799167	4.31881	0.361812	0.565969	0.785182	0.873483	PBS_EDT-Sham
ShamvsPBS-EDT	Castor1	1. Monocytes	0.209617	2.39087	0.570697	0.473988	0.722497	0.832877	PBS_EDT-Sham
ShamvsPBS-EDT	Osm	1. Monocytes	0.752684	7.46329	7.91857	0.0252763	0.190215	0.346646	PBS_EDT-Sham
ShamvsPBS-EDT	Mtmr3	1. Monocytes	0.208894	6.31425	2.55625	0.152742	0.420079	0.596534	PBS_EDT-Sham
ShamvsPBS-EDT	Ascc2	1. Monocytes	-0.154146	4.17966	1.43926	0.268277	0.551818	0.703003	PBS_EDT-Sham
ShamvsPBS-EDT	Uqcr10	1. Monocytes	-0.271307	8.15927	9.88055	0.0157365	0.156958	0.302936	PBS_EDT-Sham
ShamvsPBS-EDT	Zmat5	1. Monocytes	-0.203246	6.06701	3.85682	0.0891935	0.327193	0.505572	PBS_EDT-Sham
ShamvsPBS-EDT	Nf2	1. Monocytes	0.0215989	3.76676	0.0109251	0.919609	0.969692	0.983287	PBS_EDT-Sham
ShamvsPBS-EDT	Nipsnap1	1. Monocytes	-0.431559	1.96777	2.87016	0.13291	0.391903	0.570662	PBS_EDT-Sham
ShamvsPBS-EDT	Thoc5	1. Monocytes	-0.111573	4.24175	0.637455	0.450186	0.707088	0.821418	PBS_EDT-Sham
ShamvsPBS-EDT	Ap1b1	1. Monocytes	-0.28415	5.07811	8.14237	0.023865	0.186767	0.341183	PBS_EDT-Sham
ShamvsPBS-EDT	Gas2l1	1. Monocytes	-0.595297	2.92193	8.51891	0.0217118	0.1803	0.332795	PBS_EDT-Sham
ShamvsPBS-EDT	Ewsr1	1. Monocytes	0.101727	6.391	1.39562	0.275039	0.559916	0.709623	PBS_EDT-Sham
ShamvsPBS-EDT	Emid1	1. Monocytes	0.0135293	0.356937	0.000791927	0.978314	0.992684	0.996878	PBS_EDT-Sham
ShamvsPBS-EDT	Kremen1	1. Monocytes	-0.119003	2.27288	0.186715	0.678323	0.854832	0.915933	PBS_EDT-Sham
ShamvsPBS-EDT	Znrf3	1. Monocytes	-0.0227005	3.4316	0.0238209	0.881583	0.956281	0.974556	PBS_EDT-Sham
ShamvsPBS-EDT	Xbp1	1. Monocytes	5.12807e-06	8.55383	1.35529e-09	0.999972	0.999998	0.999998	PBS_EDT-Sham
ShamvsPBS-EDT	Ccdc117	1. Monocytes	0.321628	3.70296	3.33206	0.10955	0.357572	0.53887	PBS_EDT-Sham
ShamvsPBS-EDT	Mrps24	1. Monocytes	-0.15156	7.37549	2.83146	0.13516	0.395415	0.573095	PBS_EDT-Sham
ShamvsPBS-EDT	Urgcp	1. Monocytes	0.134715	3.47638	0.948148	0.361791	0.635696	0.770012	PBS_EDT-Sham
ShamvsPBS-EDT	Dbnl	1. Monocytes	0.0122236	7.39951	0.0295632	0.868223	0.951213	0.971688	PBS_EDT-Sham
ShamvsPBS-EDT	Polm	1. Monocytes	0.140761	2.29215	0.311879	0.593479	0.804461	0.885392	PBS_EDT-Sham
ShamvsPBS-EDT	Pold2	1. Monocytes	-0.357874	3.05545	3.26479	0.112591	0.361848	0.543354	PBS_EDT-Sham
ShamvsPBS-EDT	Ykt6	1. Monocytes	-0.175795	4.57769	2.36371	0.16693	0.43891	0.611689	PBS_EDT-Sham
ShamvsPBS-EDT	Camk2b	1. Monocytes	0.440667	1.95066	2.22013	0.178706	0.455071	0.625576	PBS_EDT-Sham
ShamvsPBS-EDT	Nudcd3	1. Monocytes	-0.250719	6.24013	8.49504	0.0218407	0.180755	0.333512	PBS_EDT-Sham
ShamvsPBS-EDT	Ddx56	1. Monocytes	-0.176375	3.6143	0.660759	0.442361	0.700199	0.816793	PBS_EDT-Sham
ShamvsPBS-EDT	Tmed4	1. Monocytes	-0.0665999	4.51058	0.279882	0.612706	0.817442	0.893751	PBS_EDT-Sham
ShamvsPBS-EDT	Ogdh	1. Monocytes	0.244077	6.61706	8.58947	0.0213366	0.179613	0.331085	PBS_EDT-Sham
ShamvsPBS-EDT	Zmiz2	1. Monocytes	-0.0758293	5.37494	0.696474	0.430811	0.690392	0.811383	PBS_EDT-Sham
ShamvsPBS-EDT	Ppia	1. Monocytes	-0.204678	10.5711	9.76021	0.0161717	0.158037	0.305687	PBS_EDT-Sham
ShamvsPBS-EDT	H2afv	1. Monocytes	-0.154067	5.92368	3.40797	0.106248	0.352424	0.533363	PBS_EDT-Sham
ShamvsPBS-EDT	Purb	1. Monocytes	0.0714774	6.89576	0.381034	0.556078	0.778264	0.868822	PBS_EDT-Sham
ShamvsPBS-EDT	Gm11973	1. Monocytes	0.287767	3.52446	4.72204	0.0652868	0.281245	0.457482	PBS_EDT-Sham
ShamvsPBS-EDT	Myo1g	1. Monocytes	-0.037102	7.02849	0.141109	0.718014	0.877157	0.927394	PBS_EDT-Sham
ShamvsPBS-EDT	Snhg15	1. Monocytes	-0.0536677	4.64201	0.0965909	0.764773	0.903099	0.942016	PBS_EDT-Sham
ShamvsPBS-EDT	Ccm2	1. Monocytes	-0.166836	5.84393	2.79227	0.137491	0.398657	0.575844	PBS_EDT-Sham
ShamvsPBS-EDT	Tbrg4	1. Monocytes	0.278002	3.19393	2.70725	0.142737	0.406764	0.583073	PBS_EDT-Sham
ShamvsPBS-EDT	Ramp3	1. Monocytes	-0.551376	3.37416	4.0164	0.0840074	0.318212	0.496712	PBS_EDT-Sham
ShamvsPBS-EDT	Igfbp3	1. Monocytes	-0.932065	0.499779	3.70315	0.0945947	0.334866	0.514742	PBS_EDT-Sham
ShamvsPBS-EDT	Tns3	1. Monocytes	0.316932	6.9006	11.7754	0.0105109	0.132564	0.261193	PBS_EDT-Sham
ShamvsPBS-EDT	Upp1	1. Monocytes	0.185083	4.75254	1.16251	0.315768	0.597457	0.739444	PBS_EDT-Sham
ShamvsPBS-EDT	Zpbp	1. Monocytes	0.617207	0.328306	2.49267	0.157239	0.426577	0.601749	PBS_EDT-Sham
ShamvsPBS-EDT	Gm11998	1. Monocytes	0.759797	0.867873	6.45917	0.0377223	0.225477	0.387982	PBS_EDT-Sham
ShamvsPBS-EDT	Ikzf1	1. Monocytes	0.183928	7.68151	3.23303	0.114066	0.364214	0.545846	PBS_EDT-Sham
ShamvsPBS-EDT	Fignl1	1. Monocytes	0.449994	1.08802	2.15765	0.184187	0.462482	0.632221	PBS_EDT-Sham
ShamvsPBS-EDT	Sec61g	1. Monocytes	-0.11541	9.67611	2.88463	0.132082	0.391271	0.570185	PBS_EDT-Sham
ShamvsPBS-EDT	Eldr	1. Monocytes	-0.00727566	6.4393	0.000417522	0.984253	0.994575	0.997512	PBS_EDT-Sham
ShamvsPBS-EDT	Plek	1. Monocytes	-0.114453	10.7885	1.0353	0.341912	0.617559	0.757678	PBS_EDT-Sham
ShamvsPBS-EDT	Cnrip1	1. Monocytes	0.0396828	0.405464	0.003694	0.95319	0.982881	0.991425	PBS_EDT-Sham
ShamvsPBS-EDT	Ppp3r1	1. Monocytes	0.238322	4.92456	6.46803	0.0376251	0.225477	0.38787	PBS_EDT-Sham
ShamvsPBS-EDT	Wdr92	1. Monocytes	-0.00723951	2.79922	0.000839104	0.977678	0.992684	0.996718	PBS_EDT-Sham
ShamvsPBS-EDT	Pno1	1. Monocytes	-0.233067	4.92386	4.18326	0.0790011	0.308013	0.487037	PBS_EDT-Sham
ShamvsPBS-EDT	C1d	1. Monocytes	0.099472	6.296	1.01762	0.345806	0.621575	0.760047	PBS_EDT-Sham
ShamvsPBS-EDT	Etaa1	1. Monocytes	0.0192743	3.41844	0.0174863	0.898421	0.96152	0.978489	PBS_EDT-Sham
ShamvsPBS-EDT	Etaa1os	1. Monocytes	0.132966	0.929318	0.0765226	0.789847	0.914301	0.949216	PBS_EDT-Sham
ShamvsPBS-EDT	Meis1	1. Monocytes	0.327487	3.59341	2.5734	0.151558	0.418959	0.594886	PBS_EDT-Sham
ShamvsPBS-EDT	Spred2	1. Monocytes	0.184803	4.13842	1.36187	0.280439	0.565805	0.714197	PBS_EDT-Sham
ShamvsPBS-EDT	Actr2	1. Monocytes	0.105571	8.18384	1.75145	0.226206	0.508872	0.66871	PBS_EDT-Sham
ShamvsPBS-EDT	Rab1a	1. Monocytes	0.167072	7.3204	3.50667	0.10215	0.345363	0.526061	PBS_EDT-Sham
ShamvsPBS-EDT	Cep68	1. Monocytes	0.171905	4.4249	2.74197	0.140562	0.40376	0.580209	PBS_EDT-Sham
ShamvsPBS-EDT	Sertad2	1. Monocytes	-0.149677	7.78234	0.332051	0.582028	0.797213	0.880089	PBS_EDT-Sham
ShamvsPBS-EDT	Aftph	1. Monocytes	0.228677	6.70934	4.20356	0.0784193	0.306964	0.486685	PBS_EDT-Sham
ShamvsPBS-EDT	Lgalsl	1. Monocytes	-0.819829	-0.15655	2.57244	0.171732	0.44455	0.6174	PBS_EDT-Sham
ShamvsPBS-EDT	Peli1	1. Monocytes	0.288939	7.32966	4.37735	0.0736601	0.297834	0.476927	PBS_EDT-Sham
ShamvsPBS-EDT	Vps54	1. Monocytes	0.253792	6.22152	7.56971	0.0276989	0.197864	0.353634	PBS_EDT-Sham
ShamvsPBS-EDT	Ugp2	1. Monocytes	-0.1065	6.47994	1.64447	0.23949	0.52302	0.681139	PBS_EDT-Sham
ShamvsPBS-EDT	Mdh1	1. Monocytes	-0.134342	6.69947	2.01234	0.197864	0.477096	0.643644	PBS_EDT-Sham
ShamvsPBS-EDT	Wdpcp	1. Monocytes	0.00514268	3.21417	0.000403591	0.984518	0.994575	0.997536	PBS_EDT-Sham
ShamvsPBS-EDT	Ehbp1	1. Monocytes	0.329273	3.71765	4.46754	0.0713392	0.293973	0.472282	PBS_EDT-Sham
ShamvsPBS-EDT	B3gnt2	1. Monocytes	0.00462436	5.79254	0.00171661	0.968078	0.989815	0.99525	PBS_EDT-Sham
ShamvsPBS-EDT	Commd1	1. Monocytes	-0.151401	6.03179	3.72494	0.0938032	0.33377	0.514132	PBS_EDT-Sham
ShamvsPBS-EDT	Zrsr1	1. Monocytes	0.464527	2.17143	3.91526	0.0872465	0.324007	0.503067	PBS_EDT-Sham
ShamvsPBS-EDT	Cct4	1. Monocytes	-0.0536603	7.13637	0.325318	0.585797	0.799939	0.881726	PBS_EDT-Sham
ShamvsPBS-EDT	Xpo1	1. Monocytes	-0.118712	4.84966	1.52925	0.255074	0.536287	0.691362	PBS_EDT-Sham
ShamvsPBS-EDT	Usp34	1. Monocytes	0.143	6.91376	2.4888	0.157519	0.427121	0.601749	PBS_EDT-Sham
ShamvsPBS-EDT	Ahsa2	1. Monocytes	-0.268367	5.17394	1.6039	0.244818	0.527121	0.684813	PBS_EDT-Sham
ShamvsPBS-EDT	0610010F05Rik	1. Monocytes	-0.109853	4.19673	0.829605	0.391886	0.660986	0.791072	PBS_EDT-Sham
ShamvsPBS-EDT	Pex13	1. Monocytes	0.0951785	4.61325	0.614604	0.458093	0.712685	0.825521	PBS_EDT-Sham
ShamvsPBS-EDT	Pus10	1. Monocytes	-0.31177	4.87233	5.31779	0.0535305	0.260343	0.433724	PBS_EDT-Sham
ShamvsPBS-EDT	Rel	1. Monocytes	0.250532	9.51287	2.38456	0.165309	0.43801	0.610424	PBS_EDT-Sham
ShamvsPBS-EDT	Papolg	1. Monocytes	0.383409	3.02209	4.04263	0.0831933	0.316692	0.495012	PBS_EDT-Sham
ShamvsPBS-EDT	Bcl11a	1. Monocytes	0.0763155	5.28951	0.162354	0.698706	0.866617	0.922192	PBS_EDT-Sham
ShamvsPBS-EDT	5730522E02Rik	1. Monocytes	0.564278	4.92062	41.6197	0.000312005	0.0384774	0.0676572	PBS_EDT-Sham
ShamvsPBS-EDT	Fancl	1. Monocytes	0.0270209	4.79285	0.0335434	0.859737	0.947053	0.968924	PBS_EDT-Sham
ShamvsPBS-EDT	Vrk2	1. Monocytes	0.0494586	6.65984	0.160767	0.700095	0.867442	0.922557	PBS_EDT-Sham
ShamvsPBS-EDT	Pnpt1	1. Monocytes	-0.210293	5.13408	3.38644	0.107171	0.353589	0.534959	PBS_EDT-Sham
ShamvsPBS-EDT	Ppp4r3b	1. Monocytes	0.127739	6.39193	2.89688	0.131386	0.390503	0.569462	PBS_EDT-Sham
ShamvsPBS-EDT	Cfap36	1. Monocytes	0.0438212	4.139	0.146331	0.713119	0.875041	0.925823	PBS_EDT-Sham
ShamvsPBS-EDT	Ccdc88a	1. Monocytes	0.121035	7.73524	0.928187	0.366597	0.640491	0.773455	PBS_EDT-Sham
ShamvsPBS-EDT	Prorsd1	1. Monocytes	-0.286304	4.88154	7.15585	0.0309769	0.206233	0.364631	PBS_EDT-Sham
ShamvsPBS-EDT	Mtif2	1. Monocytes	-0.0362009	4.54466	0.0489757	0.831007	0.933348	0.96166	PBS_EDT-Sham
ShamvsPBS-EDT	Clhc1	1. Monocytes	-0.167217	0.908989	0.210049	0.660254	0.845251	0.910199	PBS_EDT-Sham
ShamvsPBS-EDT	Rtn4	1. Monocytes	0.11014	7.83938	2.21641	0.179026	0.455432	0.626077	PBS_EDT-Sham
ShamvsPBS-EDT	Eml6	1. Monocytes	0.208997	6.19134	1.96698	0.202422	0.482722	0.647203	PBS_EDT-Sham
ShamvsPBS-EDT	Sptbn1	1. Monocytes	0.0214176	6.37288	0.0537633	0.823098	0.929238	0.958998	PBS_EDT-Sham
ShamvsPBS-EDT	Acyp2	1. Monocytes	-0.0146657	5.57609	0.0244618	0.880015	0.955541	0.973871	PBS_EDT-Sham
ShamvsPBS-EDT	Psme4	1. Monocytes	0.240003	6.98082	8.58439	0.0213633	0.179698	0.331323	PBS_EDT-Sham
ShamvsPBS-EDT	Asb3	1. Monocytes	-0.00436789	4.08888	0.000464119	0.983398	0.994575	0.997364	PBS_EDT-Sham
ShamvsPBS-EDT	Erlec1	1. Monocytes	0.00524263	5.0788	0.00260338	0.960695	0.986134	0.993423	PBS_EDT-Sham
ShamvsPBS-EDT	Chac2	1. Monocytes	-0.200176	2.99846	1.64603	0.239289	0.52302	0.680906	PBS_EDT-Sham
ShamvsPBS-EDT	Stc2	1. Monocytes	-0.284931	0.19227	0.460593	0.57443	0.791426	0.877363	PBS_EDT-Sham
ShamvsPBS-EDT	Bod1	1. Monocytes	-0.232211	3.06315	0.732704	0.419605	0.682716	0.805729	PBS_EDT-Sham
ShamvsPBS-EDT	Cpeb4	1. Monocytes	0.130986	5.88802	0.585528	0.468511	0.719218	0.830295	PBS_EDT-Sham
ShamvsPBS-EDT	Snrnp25	1. Monocytes	-0.422895	4.38287	10.0375	0.0151913	0.15525	0.299453	PBS_EDT-Sham
ShamvsPBS-EDT	Mpg	1. Monocytes	-0.0196784	4.15246	0.0255198	0.877472	0.955075	0.973405	PBS_EDT-Sham
ShamvsPBS-EDT	Sh3pxd2b	1. Monocytes	0.411926	5.33316	12.8023	0.00859902	0.124231	0.244488	PBS_EDT-Sham
ShamvsPBS-EDT	Ubtd2	1. Monocytes	-0.087732	2.46233	0.159509	0.701202	0.867872	0.922817	PBS_EDT-Sham
ShamvsPBS-EDT	Stk10	1. Monocytes	-0.00740513	7.48148	0.00287722	0.958682	0.985445	0.992956	PBS_EDT-Sham
ShamvsPBS-EDT	Fbxw11	1. Monocytes	-0.113283	6.50595	1.16264	0.315742	0.597457	0.739444	PBS_EDT-Sham
ShamvsPBS-EDT	Fgf18	1. Monocytes	-0.251561	0.356974	0.203037	0.665549	0.847864	0.911779	PBS_EDT-Sham
ShamvsPBS-EDT	Npm1	1. Monocytes	-0.085528	9.08178	1.57148	0.249198	0.531259	0.687768	PBS_EDT-Sham
ShamvsPBS-EDT	Ranbp17	1. Monocytes	-0.560813	0.151173	0.900566	0.373415	0.645818	0.778294	PBS_EDT-Sham
ShamvsPBS-EDT	4930469K13Rik	1. Monocytes	0.151906	5.40387	2.68147	0.144381	0.408965	0.585315	PBS_EDT-Sham
ShamvsPBS-EDT	Lcp2	1. Monocytes	0.0423195	8.14629	0.231341	0.644817	0.836805	0.905045	PBS_EDT-Sham
ShamvsPBS-EDT	Dock2	1. Monocytes	0.384885	9.73966	27.9423	0.00104514	0.0644306	0.117035	PBS_EDT-Sham
ShamvsPBS-EDT	Insyn2b	1. Monocytes	-0.219687	4.81578	4.59419	0.0682395	0.287335	0.465007	PBS_EDT-Sham
ShamvsPBS-EDT	Spdl1	1. Monocytes	0.066497	1.51832	0.0639133	0.807487	0.921634	0.954765	PBS_EDT-Sham
ShamvsPBS-EDT	Slit3	1. Monocytes	-1.73598	0.622435	24.2052	0.00158456	0.0753975	0.143482	PBS_EDT-Sham
ShamvsPBS-EDT	Pank3	1. Monocytes	0.47066	4.28925	19.9041	0.00274061	0.0884728	0.176228	PBS_EDT-Sham
ShamvsPBS-EDT	Rars	1. Monocytes	-0.407593	5.95159	13.8484	0.00708688	0.117076	0.230915	PBS_EDT-Sham
ShamvsPBS-EDT	Mat2b	1. Monocytes	-0.0276488	5.68479	0.0685106	0.800855	0.918272	0.953019	PBS_EDT-Sham
ShamvsPBS-EDT	Hmmr	1. Monocytes	-0.349754	0.468044	0.370052	0.561685	0.782156	0.871659	PBS_EDT-Sham
ShamvsPBS-EDT	Nudcd2	1. Monocytes	0.0310887	4.44729	0.0340149	0.858767	0.946714	0.96885	PBS_EDT-Sham
ShamvsPBS-EDT	Ccng1	1. Monocytes	-0.100833	4.88256	0.72507	0.421926	0.683997	0.806684	PBS_EDT-Sham
ShamvsPBS-EDT	Pttg1	1. Monocytes	-0.294214	5.40352	9.54871	0.0169747	0.161352	0.309581	PBS_EDT-Sham
ShamvsPBS-EDT	Slu7	1. Monocytes	-0.0663234	5.59871	0.496028	0.503407	0.743502	0.846278	PBS_EDT-Sham
ShamvsPBS-EDT	Pwwp2a	1. Monocytes	-0.00515314	4.27952	0.00167017	0.968513	0.990033	0.995314	PBS_EDT-Sham
ShamvsPBS-EDT	Ttc1	1. Monocytes	-0.105398	5.66102	0.926957	0.366896	0.640496	0.773714	PBS_EDT-Sham
ShamvsPBS-EDT	Il12b	1. Monocytes	-2.633	3.01803	6.31044	0.0394028	0.228841	0.393836	PBS_EDT-Sham
ShamvsPBS-EDT	Ublcp1	1. Monocytes	-0.0321104	4.054	0.0634531	0.808165	0.922055	0.954973	PBS_EDT-Sham
ShamvsPBS-EDT	Rnf145	1. Monocytes	0.353872	3.91181	5.59697	0.0489688	0.251055	0.42312	PBS_EDT-Sham
ShamvsPBS-EDT	Ebf1	1. Monocytes	0.054659	1.60116	0.0252303	0.878162	0.955163	0.973532	PBS_EDT-Sham
ShamvsPBS-EDT	F630206G17Rik	1. Monocytes	-0.283283	1.7711	0.791442	0.402435	0.669087	0.796382	PBS_EDT-Sham
ShamvsPBS-EDT	Clint1	1. Monocytes	-0.040894	7.79536	0.147116	0.712392	0.874433	0.925624	PBS_EDT-Sham
ShamvsPBS-EDT	Lsm11	1. Monocytes	-0.425706	2.69603	4.70219	0.065734	0.281844	0.458704	PBS_EDT-Sham
ShamvsPBS-EDT	Thg1l	1. Monocytes	0.0961024	2.90777	0.370416	0.561497	0.782156	0.871653	PBS_EDT-Sham
ShamvsPBS-EDT	Gm12166	1. Monocytes	-0.558184	3.92865	19.821	0.0027722	0.0887761	0.176964	PBS_EDT-Sham
ShamvsPBS-EDT	Adam19	1. Monocytes	0.147178	4.2132	1.21295	0.30623	0.589413	0.73315	PBS_EDT-Sham
ShamvsPBS-EDT	Cyfip2	1. Monocytes	0.201771	5.53548	1.15282	0.317651	0.598442	0.740762	PBS_EDT-Sham
ShamvsPBS-EDT	Fndc9	1. Monocytes	-0.287221	1.28822	0.434668	0.53024	0.760877	0.857145	PBS_EDT-Sham
ShamvsPBS-EDT	Itk	1. Monocytes	0.292895	1.83227	1.23175	0.320612	0.600152	0.742019	PBS_EDT-Sham
ShamvsPBS-EDT	Med7	1. Monocytes	0.0654966	5.77013	0.249121	0.632596	0.831673	0.902051	PBS_EDT-Sham
ShamvsPBS-EDT	Havcr2	1. Monocytes	-0.0127877	6.15825	0.00566299	0.942064	0.978977	0.988774	PBS_EDT-Sham
ShamvsPBS-EDT	Timd4	1. Monocytes	0.390917	1.56754	1.17758	0.312872	0.595086	0.737769	PBS_EDT-Sham
ShamvsPBS-EDT	Rack1	1. Monocytes	-0.123071	10.5861	3.37684	0.107586	0.354741	0.53582	PBS_EDT-Sham
ShamvsPBS-EDT	Trim41	1. Monocytes	-0.124188	4.21693	1.02532	0.344103	0.620167	0.75954	PBS_EDT-Sham
ShamvsPBS-EDT	Trim7	1. Monocytes	-0.401694	0.630625	1.34996	0.297979	0.581367	0.726328	PBS_EDT-Sham
ShamvsPBS-EDT	Irgm1	1. Monocytes	0.0253367	6.92584	0.0364738	0.853819	0.944524	0.968077	PBS_EDT-Sham
ShamvsPBS-EDT	Gm5431	1. Monocytes	0.124714	5.01176	1.71843	0.230193	0.512955	0.672596	PBS_EDT-Sham
ShamvsPBS-EDT	Gm12185	1. Monocytes	0.00544032	6.29154	0.00288569	0.958621	0.985445	0.992956	PBS_EDT-Sham
ShamvsPBS-EDT	Psme2b	1. Monocytes	0.158912	4.84662	3.01498	0.124923	0.379339	0.560608	PBS_EDT-Sham
ShamvsPBS-EDT	9930111J21Rik1	1. Monocytes	-0.229869	2.62857	1.54005	0.253552	0.534649	0.690427	PBS_EDT-Sham
ShamvsPBS-EDT	Olfr56	1. Monocytes	0.411953	4.24169	2.65525	0.146079	0.411859	0.587877	PBS_EDT-Sham
ShamvsPBS-EDT	Tgtp1	1. Monocytes	1.09875	2.12542	10.6823	0.0131908	0.147213	0.285949	PBS_EDT-Sham
ShamvsPBS-EDT	9930111J21Rik2	1. Monocytes	0.133455	7.7812	2.66208	0.145634	0.411162	0.586927	PBS_EDT-Sham
ShamvsPBS-EDT	Tgtp2	1. Monocytes	-0.137257	3.76896	1.04894	0.338955	0.614895	0.755261	PBS_EDT-Sham
ShamvsPBS-EDT	Ifi47	1. Monocytes	0.0361875	8.14358	0.0545435	0.821845	0.928728	0.958836	PBS_EDT-Sham
ShamvsPBS-EDT	Zfp62	1. Monocytes	0.121048	4.95901	1.09299	0.329664	0.60672	0.74819	PBS_EDT-Sham
ShamvsPBS-EDT	Mgat1	1. Monocytes	0.0479884	5.50955	0.273994	0.616399	0.819739	0.894938	PBS_EDT-Sham
ShamvsPBS-EDT	Flt4	1. Monocytes	0.815618	0.273762	2.71163	0.14246	0.406191	0.582733	PBS_EDT-Sham
ShamvsPBS-EDT	Cnot6	1. Monocytes	0.14271	5.03724	2.0176	0.197345	0.476666	0.643352	PBS_EDT-Sham
ShamvsPBS-EDT	Mapk9	1. Monocytes	0.145202	4.6043	1.42649	0.270231	0.553791	0.70468	PBS_EDT-Sham
ShamvsPBS-EDT	Rnf130	1. Monocytes	-0.147795	7.63114	3.46889	0.103693	0.347102	0.529188	PBS_EDT-Sham
ShamvsPBS-EDT	Tbc1d9b	1. Monocytes	0.212721	5.29916	6.91726	0.0330966	0.212494	0.372596	PBS_EDT-Sham
ShamvsPBS-EDT	Gm12195	1. Monocytes	-0.105043	1.3746	0.0971948	0.764065	0.902796	0.941799	PBS_EDT-Sham
ShamvsPBS-EDT	Mrnip	1. Monocytes	-0.241566	5.22274	7.37264	0.0292008	0.201266	0.358058	PBS_EDT-Sham
ShamvsPBS-EDT	Sqstm1	1. Monocytes	-0.0322403	8.59317	0.0958872	0.7656	0.90378	0.942321	PBS_EDT-Sham
ShamvsPBS-EDT	Mgat4b	1. Monocytes	-0.0809543	4.4958	0.352185	0.571061	0.789061	0.875817	PBS_EDT-Sham
ShamvsPBS-EDT	Ltc4s	1. Monocytes	-1.47868	0.998904	12.8969	0.00844606	0.123009	0.243264	PBS_EDT-Sham
ShamvsPBS-EDT	Gm26542	1. Monocytes	0.012766	3.91771	0.0067599	0.936714	0.976499	0.987583	PBS_EDT-Sham
ShamvsPBS-EDT	Maml1	1. Monocytes	0.189703	4.89075	3.1801	0.116582	0.36709	0.548099	PBS_EDT-Sham
ShamvsPBS-EDT	Canx	1. Monocytes	-0.0104894	7.66532	0.00907068	0.926723	0.972225	0.984705	PBS_EDT-Sham
ShamvsPBS-EDT	Hnrnph1	1. Monocytes	0.605975	6.14665	55.0298	0.000128512	0.0288544	0.0452236	PBS_EDT-Sham
ShamvsPBS-EDT	Rufy1	1. Monocytes	-0.15934	5.24104	1.67516	0.235568	0.519038	0.677369	PBS_EDT-Sham
ShamvsPBS-EDT	Clk4	1. Monocytes	0.302562	5.61894	8.9784	0.0194116	0.172071	0.321779	PBS_EDT-Sham
ShamvsPBS-EDT	Phykpl	1. Monocytes	-0.0698161	3.54211	0.23671	0.641066	0.83486	0.90371	PBS_EDT-Sham
ShamvsPBS-EDT	Hnrnpab	1. Monocytes	-0.195806	7.2784	6.35862	0.038848	0.227976	0.391436	PBS_EDT-Sham
ShamvsPBS-EDT	Nhp2	1. Monocytes	-0.301322	6.39504	6.38197	0.0385827	0.227646	0.390615	PBS_EDT-Sham
ShamvsPBS-EDT	Rmnd5b	1. Monocytes	-0.01675	4.14376	0.00866587	0.928371	0.972906	0.98511	PBS_EDT-Sham
ShamvsPBS-EDT	0610009B22Rik	1. Monocytes	0.0945127	3.82163	0.546867	0.483031	0.729174	0.837323	PBS_EDT-Sham
ShamvsPBS-EDT	Sec24a	1. Monocytes	-0.235416	5.17875	0.973383	0.355854	0.630087	0.765917	PBS_EDT-Sham
ShamvsPBS-EDT	Sar1b	1. Monocytes	0.0566957	6.07232	0.432699	0.531147	0.76128	0.85751	PBS_EDT-Sham
ShamvsPBS-EDT	Jade2	1. Monocytes	0.291334	1.32418	0.955686	0.360001	0.634281	0.768737	PBS_EDT-Sham
ShamvsPBS-EDT	Cdkn2aipnl	1. Monocytes	0.13578	3.82764	1.13659	0.320844	0.600152	0.742122	PBS_EDT-Sham
ShamvsPBS-EDT	Ube2b	1. Monocytes	0.156919	7.76695	2.19003	0.181317	0.458584	0.628628	PBS_EDT-Sham
ShamvsPBS-EDT	Cdkl3	1. Monocytes	0.967501	3.22838	30.9414	0.000772593	0.0532587	0.100122	PBS_EDT-Sham
ShamvsPBS-EDT	Ppp2ca	1. Monocytes	0.272141	7.98909	5.9135	0.0443898	0.23893	0.408665	PBS_EDT-Sham
ShamvsPBS-EDT	Skp1a	1. Monocytes	-0.242474	6.94905	7.56537	0.0277309	0.197864	0.353777	PBS_EDT-Sham
ShamvsPBS-EDT	Tcf7	1. Monocytes	0.194653	0.480626	0.146577	0.712891	0.87486	0.925775	PBS_EDT-Sham
ShamvsPBS-EDT	Vdac1	1. Monocytes	-0.302329	6.03568	15.5131	0.00531616	0.107006	0.21261	PBS_EDT-Sham
ShamvsPBS-EDT	9530068E07Rik	1. Monocytes	0.0799705	5.36907	0.604683	0.461602	0.715748	0.827836	PBS_EDT-Sham
ShamvsPBS-EDT	Hspa4	1. Monocytes	-0.0100368	7.11569	0.0159819	0.902861	0.963862	0.979774	PBS_EDT-Sham
ShamvsPBS-EDT	Zcchc10	1. Monocytes	-0.0935863	3.83713	0.513007	0.496429	0.739879	0.843869	PBS_EDT-Sham
ShamvsPBS-EDT	Aff4	1. Monocytes	0.383122	7.3052	16.1299	0.00480611	0.104576	0.208767	PBS_EDT-Sham
ShamvsPBS-EDT	Uqcrq	1. Monocytes	-0.189263	8.60171	6.30948	0.0394139	0.228841	0.39385	PBS_EDT-Sham
ShamvsPBS-EDT	Sept8	1. Monocytes	-0.265743	2.41115	1.87881	0.211707	0.494748	0.655779	PBS_EDT-Sham
ShamvsPBS-EDT	Kif3a	1. Monocytes	-0.209268	2.61391	1.17938	0.31253	0.594854	0.737527	PBS_EDT-Sham
ShamvsPBS-EDT	Rad50	1. Monocytes	-0.0739672	4.92092	0.520263	0.493501	0.737334	0.842261	PBS_EDT-Sham
ShamvsPBS-EDT	Irf1	1. Monocytes	0.374714	9.56075	5.11496	0.057197	0.266635	0.440697	PBS_EDT-Sham
ShamvsPBS-EDT	Gm12216	1. Monocytes	-0.39039	6.27976	11.8395	0.0103763	0.132382	0.261092	PBS_EDT-Sham
ShamvsPBS-EDT	Slc22a5	1. Monocytes	0.144231	2.54308	0.403961	0.544733	0.769571	0.864008	PBS_EDT-Sham
ShamvsPBS-EDT	Slc22a21	1. Monocytes	0.37718	1.41012	1.35869	0.280955	0.566046	0.714647	PBS_EDT-Sham
ShamvsPBS-EDT	Slc22a4	1. Monocytes	0.876199	1.55617	9.27825	0.018078	0.166466	0.316023	PBS_EDT-Sham
ShamvsPBS-EDT	Pdlim4	1. Monocytes	-0.451985	4.69016	6.93142	0.0329657	0.212144	0.372045	PBS_EDT-Sham
ShamvsPBS-EDT	Fnip1	1. Monocytes	0.250691	7.44082	4.35062	0.0743667	0.299019	0.478293	PBS_EDT-Sham
ShamvsPBS-EDT	Rapgef6	1. Monocytes	0.15568	7.20017	3.52084	0.101579	0.344705	0.525208	PBS_EDT-Sham
ShamvsPBS-EDT	Cdc42se2	1. Monocytes	0.0301674	6.39484	0.162729	0.698379	0.86641	0.922024	PBS_EDT-Sham
ShamvsPBS-EDT	Gm12227	1. Monocytes	0.344765	1.60527	1.16488	0.315311	0.597408	0.739359	PBS_EDT-Sham
ShamvsPBS-EDT	Hint1	1. Monocytes	-0.187701	8.78756	7.11185	0.0313543	0.20772	0.366394	PBS_EDT-Sham
ShamvsPBS-EDT	Gpx3	1. Monocytes	-1.41484	4.76693	215.354	1.26823e-06	0.00179022	0.00266789	PBS_EDT-Sham
ShamvsPBS-EDT	Tnip1	1. Monocytes	-0.0237027	6.51868	0.00923554	0.926063	0.972225	0.984705	PBS_EDT-Sham
ShamvsPBS-EDT	Anxa6	1. Monocytes	-0.217362	6.59774	8.30524	0.0229013	0.182996	0.336413	PBS_EDT-Sham
ShamvsPBS-EDT	Ccdc69	1. Monocytes	0.12111	4.68974	0.630042	0.452724	0.709424	0.822956	PBS_EDT-Sham
ShamvsPBS-EDT	Gm2a	1. Monocytes	-0.0690536	9.18802	0.780266	0.405612	0.671993	0.798251	PBS_EDT-Sham
ShamvsPBS-EDT	Slc36a3	1. Monocytes	0.749118	3.41229	19.285	0.00298758	0.0904556	0.181834	PBS_EDT-Sham
ShamvsPBS-EDT	Slc36a3os	1. Monocytes	-0.0412929	4.52608	0.0569912	0.817975	0.926861	0.957622	PBS_EDT-Sham
ShamvsPBS-EDT	Slc36a1	1. Monocytes	0.326292	3.81487	5.61203	0.0487374	0.250464	0.422887	PBS_EDT-Sham
ShamvsPBS-EDT	Sparc	1. Monocytes	-0.977654	3.25726	6.18011	0.0409562	0.232264	0.39905	PBS_EDT-Sham
ShamvsPBS-EDT	Atox1	1. Monocytes	-0.269607	10.1696	14.104	0.00677041	0.116135	0.22805	PBS_EDT-Sham
ShamvsPBS-EDT	G3bp1	1. Monocytes	0.306439	7.18567	8.35705	0.0226053	0.181989	0.335393	PBS_EDT-Sham
ShamvsPBS-EDT	Glra1	1. Monocytes	0.209292	2.62403	0.179345	0.684312	0.859088	0.918417	PBS_EDT-Sham
ShamvsPBS-EDT	Gm12236	1. Monocytes	0.479179	2.51672	1.16736	0.314831	0.597095	0.738906	PBS_EDT-Sham
ShamvsPBS-EDT	Fam114a2	1. Monocytes	-0.145428	5.07804	1.78723	0.221995	0.50448	0.665185	PBS_EDT-Sham
ShamvsPBS-EDT	Mfap3	1. Monocytes	0.121414	4.72616	0.857142	0.384548	0.654891	0.78546	PBS_EDT-Sham
ShamvsPBS-EDT	Galnt10	1. Monocytes	-0.148564	4.76986	1.27212	0.295579	0.579242	0.724601	PBS_EDT-Sham
ShamvsPBS-EDT	Sap30l	1. Monocytes	-0.213693	5.4729	4.43008	0.0722912	0.295071	0.474333	PBS_EDT-Sham
ShamvsPBS-EDT	Larp1	1. Monocytes	0.208832	6.26564	4.60276	0.0680362	0.286968	0.464588	PBS_EDT-Sham
ShamvsPBS-EDT	Gm12248	1. Monocytes	0.134926	3.10571	0.49556	0.503602	0.743689	0.846419	PBS_EDT-Sham
ShamvsPBS-EDT	Cnot8	1. Monocytes	-0.0147582	5.52888	0.0287601	0.870005	0.951699	0.972059	PBS_EDT-Sham
ShamvsPBS-EDT	Gemin5	1. Monocytes	0.0461249	2.80237	0.0605255	0.815577	0.926037	0.956995	PBS_EDT-Sham
ShamvsPBS-EDT	Mrpl22	1. Monocytes	-0.143805	5.40373	2.51367	0.155734	0.423985	0.600229	PBS_EDT-Sham
ShamvsPBS-EDT	Igtp	1. Monocytes	-0.0749248	6.83751	0.174499	0.688331	0.861472	0.919813	PBS_EDT-Sham
ShamvsPBS-EDT	Irgm2	1. Monocytes	0.283012	5.11431	3.53892	0.100856	0.344097	0.524151	PBS_EDT-Sham
ShamvsPBS-EDT	Zfp692	1. Monocytes	0.166887	2.68994	0.849358	0.3866	0.656934	0.786701	PBS_EDT-Sham
ShamvsPBS-EDT	Zfp672	1. Monocytes	0.434065	3.51452	4.87755	0.0619167	0.275435	0.451153	PBS_EDT-Sham
ShamvsPBS-EDT	Rnf187	1. Monocytes	-0.16752	6.37163	3.85262	0.0893359	0.327479	0.505938	PBS_EDT-Sham
ShamvsPBS-EDT	Hist3h2a	1. Monocytes	-0.284491	2.86505	2.16783	0.183278	0.46138	0.631263	PBS_EDT-Sham
ShamvsPBS-EDT	Trim17	1. Monocytes	0.329695	1.95492	2.07743	0.19157	0.470968	0.636774	PBS_EDT-Sham
ShamvsPBS-EDT	2310058D17Rik	1. Monocytes	0.124175	1.51934	0.239231	0.640829	0.834842	0.903482	PBS_EDT-Sham
ShamvsPBS-EDT	Trim11	1. Monocytes	-0.0381412	3.66874	0.0644342	0.806723	0.921589	0.954727	PBS_EDT-Sham
ShamvsPBS-EDT	Guk1	1. Monocytes	-0.0445647	5.67714	0.193142	0.673215	0.852465	0.913916	PBS_EDT-Sham
ShamvsPBS-EDT	Mrpl55	1. Monocytes	-0.323728	4.71369	8.44603	0.0221084	0.181302	0.333769	PBS_EDT-Sham
ShamvsPBS-EDT	2310033P09Rik	1. Monocytes	0.193386	5.03859	4.75447	0.0645644	0.280058	0.455907	PBS_EDT-Sham
ShamvsPBS-EDT	Arf1	1. Monocytes	0.070427	8.45326	0.910085	0.371043	0.644298	0.776609	PBS_EDT-Sham
ShamvsPBS-EDT	Snap47	1. Monocytes	-0.106062	2.77908	0.2974	0.602009	0.811198	0.889151	PBS_EDT-Sham
ShamvsPBS-EDT	Zkscan17	1. Monocytes	-0.258855	2.57058	1.74495	0.226984	0.509698	0.669486	PBS_EDT-Sham
ShamvsPBS-EDT	Nlrp3	1. Monocytes	0.127548	9.35311	0.32928	0.583572	0.798439	0.880743	PBS_EDT-Sham
ShamvsPBS-EDT	Mprip	1. Monocytes	0.00820517	5.19287	0.00809607	0.930759	0.974515	0.985819	PBS_EDT-Sham
ShamvsPBS-EDT	Flcn	1. Monocytes	0.0497461	4.10132	0.164636	0.696722	0.865649	0.921919	PBS_EDT-Sham
ShamvsPBS-EDT	Gm16062	1. Monocytes	0.144136	2.36417	0.152769	0.707222	0.87157	0.924489	PBS_EDT-Sham
ShamvsPBS-EDT	Cops3	1. Monocytes	0.126126	4.8305	1.01371	0.346677	0.622002	0.760339	PBS_EDT-Sham
ShamvsPBS-EDT	Nt5m	1. Monocytes	-0.278029	3.68076	3.51027	0.102004	0.345181	0.525761	PBS_EDT-Sham
ShamvsPBS-EDT	Med9	1. Monocytes	-0.0567566	4.53033	0.271294	0.61811	0.820676	0.895699	PBS_EDT-Sham
ShamvsPBS-EDT	Rasd1	1. Monocytes	0.105624	0.271753	0.0468623	0.834627	0.934776	0.962711	PBS_EDT-Sham
ShamvsPBS-EDT	Rai1	1. Monocytes	0.0963735	4.83746	1.11635	0.324893	0.603183	0.744993	PBS_EDT-Sham
ShamvsPBS-EDT	Srebf1	1. Monocytes	-0.0993625	3.31301	0.254613	0.628933	0.828546	0.899725	PBS_EDT-Sham
ShamvsPBS-EDT	Tom1l2	1. Monocytes	0.114449	4.28978	0.716442	0.424574	0.685782	0.808214	PBS_EDT-Sham
ShamvsPBS-EDT	Atpaf2	1. Monocytes	0.401085	2.83617	5.14409	0.0566506	0.265432	0.439363	PBS_EDT-Sham
ShamvsPBS-EDT	Gid4	1. Monocytes	-0.176176	3.29257	1.35004	0.282369	0.566777	0.715578	PBS_EDT-Sham
ShamvsPBS-EDT	Drg2	1. Monocytes	0.160208	3.57202	0.743214	0.416445	0.680538	0.804372	PBS_EDT-Sham
ShamvsPBS-EDT	Alkbh5	1. Monocytes	-0.00787704	4.89103	0.00256241	0.961005	0.986134	0.99344	PBS_EDT-Sham
ShamvsPBS-EDT	Flii	1. Monocytes	-0.254499	5.98735	7.53557	0.0279518	0.198446	0.354596	PBS_EDT-Sham
ShamvsPBS-EDT	Top3a	1. Monocytes	0.438184	3.16473	8.76278	0.0204498	0.176414	0.326059	PBS_EDT-Sham
ShamvsPBS-EDT	Smcr8	1. Monocytes	0.575801	3.60569	5.50463	0.0504196	0.254202	0.426363	PBS_EDT-Sham
ShamvsPBS-EDT	Shmt1	1. Monocytes	0.00569586	3.60708	0.00138487	0.971326	0.99104	0.995827	PBS_EDT-Sham
ShamvsPBS-EDT	Dhrs7b	1. Monocytes	-0.226449	3.80635	2.82198	0.135719	0.396287	0.573898	PBS_EDT-Sham
ShamvsPBS-EDT	Tmem11	1. Monocytes	-0.111023	4.81311	1.18003	0.312406	0.594724	0.737434	PBS_EDT-Sham
ShamvsPBS-EDT	Natd1	1. Monocytes	0.122412	2.44428	0.159513	0.701198	0.867872	0.922817	PBS_EDT-Sham
ShamvsPBS-EDT	Map2k3os	1. Monocytes	0.545324	3.14878	1.47682	0.262649	0.544783	0.697372	PBS_EDT-Sham
ShamvsPBS-EDT	Map2k3	1. Monocytes	0.259196	6.6185	1.78378	0.222397	0.505073	0.665487	PBS_EDT-Sham
ShamvsPBS-EDT	Tnfrsf13b	1. Monocytes	-0.0850178	6.21527	0.602843	0.462258	0.716123	0.828221	PBS_EDT-Sham
ShamvsPBS-EDT	Usp22	1. Monocytes	0.362155	4.07262	6.39963	0.0383837	0.227024	0.389895	PBS_EDT-Sham
ShamvsPBS-EDT	Aldh3a2	1. Monocytes	0.179495	3.68832	1.91203	0.208141	0.489593	0.652091	PBS_EDT-Sham
ShamvsPBS-EDT	Mapk7	1. Monocytes	0.032174	3.13183	0.0251384	0.878383	0.955291	0.973535	PBS_EDT-Sham
ShamvsPBS-EDT	Grap	1. Monocytes	0.15898	1.99676	0.245444	0.635077	0.832693	0.902311	PBS_EDT-Sham
ShamvsPBS-EDT	Prpsap2	1. Monocytes	0.117824	4.09407	0.587467	0.467803	0.71903	0.829954	PBS_EDT-Sham
ShamvsPBS-EDT	Ulk2	1. Monocytes	0.228521	5.06698	5.1666	0.0562332	0.264431	0.438626	PBS_EDT-Sham
ShamvsPBS-EDT	A530017D24Rik	1. Monocytes	-0.171938	2.22958	0.436273	0.529504	0.760852	0.856918	PBS_EDT-Sham
ShamvsPBS-EDT	Akap10	1. Monocytes	-0.192982	4.68848	0.709097	0.42685	0.687035	0.809169	PBS_EDT-Sham
ShamvsPBS-EDT	Specc1	1. Monocytes	0.0850944	5.94999	0.789596	0.402957	0.669516	0.796748	PBS_EDT-Sham
ShamvsPBS-EDT	Adora2b	1. Monocytes	0.0521346	5.74635	0.0400013	0.847015	0.941593	0.966416	PBS_EDT-Sham
ShamvsPBS-EDT	Zswim7	1. Monocytes	0.30635	5.01691	10.8052	0.0128485	0.146574	0.283859	PBS_EDT-Sham
ShamvsPBS-EDT	Ttc19	1. Monocytes	0.384687	5.51501	4.89692	0.061513	0.274962	0.450312	PBS_EDT-Sham
ShamvsPBS-EDT	Ncor1	1. Monocytes	0.0244594	7.78472	0.119564	0.739401	0.89009	0.934553	PBS_EDT-Sham
ShamvsPBS-EDT	Pigl	1. Monocytes	0.117113	1.72076	0.127506	0.731279	0.887012	0.932311	PBS_EDT-Sham
ShamvsPBS-EDT	Cenpv	1. Monocytes	-0.0527898	2.60653	0.0754599	0.79127	0.915065	0.949313	PBS_EDT-Sham
ShamvsPBS-EDT	Ubb	1. Monocytes	0.155329	11.5012	2.92686	0.129703	0.387637	0.567662	PBS_EDT-Sham
ShamvsPBS-EDT	Trpv2	1. Monocytes	-0.0189248	4.94967	0.0224369	0.885044	0.957342	0.975284	PBS_EDT-Sham
ShamvsPBS-EDT	2410006H16Rik	1. Monocytes	-0.263947	7.98412	7.47349	0.0284194	0.199416	0.355494	PBS_EDT-Sham
ShamvsPBS-EDT	Lrrc75a	1. Monocytes	-0.111358	1.81368	0.152338	0.707612	0.871652	0.924503	PBS_EDT-Sham
ShamvsPBS-EDT	Mmgt2	1. Monocytes	-0.270878	3.67471	3.51924	0.101643	0.344705	0.52529	PBS_EDT-Sham
ShamvsPBS-EDT	Trim16	1. Monocytes	0.411323	2.17602	2.6539	0.146168	0.411865	0.587976	PBS_EDT-Sham
ShamvsPBS-EDT	Tvp23b	1. Monocytes	0.250382	5.07156	5.926	0.0442207	0.23893	0.408169	PBS_EDT-Sham
ShamvsPBS-EDT	Pmp22	1. Monocytes	-0.788079	0.773138	4.47548	0.0711394	0.293789	0.472247	PBS_EDT-Sham
ShamvsPBS-EDT	Hs3st3b1	1. Monocytes	-0.0315344	1.84552	0.00797175	0.931291	0.974661	0.985903	PBS_EDT-Sham
ShamvsPBS-EDT	Cox10	1. Monocytes	-0.0455635	3.82427	0.0968415	0.764479	0.902918	0.94195	PBS_EDT-Sham
ShamvsPBS-EDT	2810001G20Rik	1. Monocytes	-0.498684	1.40353	1.54549	0.252791	0.534293	0.689599	PBS_EDT-Sham
ShamvsPBS-EDT	Elac2	1. Monocytes	0.243734	2.77951	1.75869	0.225345	0.508133	0.667721	PBS_EDT-Sham
ShamvsPBS-EDT	Map2k4	1. Monocytes	0.200575	6.09759	6.33344	0.0391367	0.228675	0.393002	PBS_EDT-Sham
ShamvsPBS-EDT	Zkscan6	1. Monocytes	0.176168	3.77209	1.55215	0.251864	0.533851	0.689345	PBS_EDT-Sham
ShamvsPBS-EDT	Adprm	1. Monocytes	0.113909	4.13357	1.22811	0.303448	0.587094	0.730798	PBS_EDT-Sham
ShamvsPBS-EDT	Sco1	1. Monocytes	-0.241274	2.44477	0.797137	0.400831	0.66828	0.795889	PBS_EDT-Sham
ShamvsPBS-EDT	Gas7	1. Monocytes	0.202395	7.1186	0.944347	0.362698	0.636772	0.770654	PBS_EDT-Sham
ShamvsPBS-EDT	Glp2r	1. Monocytes	-0.281792	1.93774	0.584351	0.468942	0.719554	0.830559	PBS_EDT-Sham
ShamvsPBS-EDT	Stx8	1. Monocytes	0.0510503	7.27723	0.535629	0.487404	0.733416	0.839572	PBS_EDT-Sham
ShamvsPBS-EDT	Pik3r5	1. Monocytes	-0.0181516	7.41897	0.0134426	0.910869	0.966961	0.981272	PBS_EDT-Sham
ShamvsPBS-EDT	Pik3r6	1. Monocytes	0.0122695	5.39153	0.0137852	0.909746	0.966475	0.980887	PBS_EDT-Sham
ShamvsPBS-EDT	Myh10	1. Monocytes	0.047013	2.38013	0.0267868	0.874497	0.953789	0.973127	PBS_EDT-Sham
ShamvsPBS-EDT	Ndel1	1. Monocytes	0.296713	7.91753	11.212	0.0117944	0.139671	0.274388	PBS_EDT-Sham
ShamvsPBS-EDT	Rangrf	1. Monocytes	-0.310042	1.20273	0.78814	0.403369	0.66982	0.797	PBS_EDT-Sham
ShamvsPBS-EDT	Pfas	1. Monocytes	-0.589451	1.99972	0.448973	0.523744	0.757673	0.85477	PBS_EDT-Sham
ShamvsPBS-EDT	Ctc1	1. Monocytes	-0.349968	3.73422	3.33756	0.109306	0.357356	0.538642	PBS_EDT-Sham
ShamvsPBS-EDT	Aurkb	1. Monocytes	0.0584616	1.75741	0.0394746	0.848011	0.941924	0.966564	PBS_EDT-Sham
ShamvsPBS-EDT	9330160F10Rik	1. Monocytes	0.101312	3.19919	0.347139	0.573768	0.791063	0.877177	PBS_EDT-Sham
ShamvsPBS-EDT	Borcs6	1. Monocytes	0.00450855	5.26232	0.00242698	0.962049	0.986833	0.993791	PBS_EDT-Sham
ShamvsPBS-EDT	Vamp2	1. Monocytes	-0.176176	3.49159	0.981006	0.354091	0.628511	0.764875	PBS_EDT-Sham
ShamvsPBS-EDT	Per1	1. Monocytes	0.118187	5.37948	1.36127	0.280537	0.565898	0.714214	PBS_EDT-Sham
ShamvsPBS-EDT	Trappc1	1. Monocytes	-0.273285	6.53507	9.07847	0.0189528	0.170449	0.320371	PBS_EDT-Sham
ShamvsPBS-EDT	Rnf227	1. Monocytes	-0.857873	0.903098	6.64825	0.0357175	0.22109	0.382945	PBS_EDT-Sham
ShamvsPBS-EDT	Chd3	1. Monocytes	-0.236891	3.72916	1.56339	0.250308	0.532294	0.688085	PBS_EDT-Sham
ShamvsPBS-EDT	Naa38	1. Monocytes	-0.203423	6.37894	5.15692	0.0564123	0.264729	0.438737	PBS_EDT-Sham
ShamvsPBS-EDT	Tmem88	1. Monocytes	-0.0685309	5.15999	0.631704	0.452153	0.708734	0.822553	PBS_EDT-Sham
ShamvsPBS-EDT	Kdm6b	1. Monocytes	0.381004	8.8635	7.59116	0.0275415	0.197582	0.35292	PBS_EDT-Sham
ShamvsPBS-EDT	Kdm6bos	1. Monocytes	-0.279511	4.5196	4.36321	0.0740329	0.298277	0.477818	PBS_EDT-Sham
ShamvsPBS-EDT	Dnah2	1. Monocytes	0.0120339	2.78844	0.00133757	0.97182	0.991106	0.995827	PBS_EDT-Sham
ShamvsPBS-EDT	Wrap53	1. Monocytes	-0.541105	2.43986	7.91964	0.0252694	0.190215	0.346646	PBS_EDT-Sham
ShamvsPBS-EDT	Trp53	1. Monocytes	-0.134016	5.55999	1.58932	0.246774	0.529039	0.686391	PBS_EDT-Sham
ShamvsPBS-EDT	Fxr2	1. Monocytes	-0.112065	4.0803	0.786928	0.403713	0.670185	0.797293	PBS_EDT-Sham
ShamvsPBS-EDT	Mpdu1	1. Monocytes	-0.0535273	5.47162	0.279137	0.613171	0.817763	0.893937	PBS_EDT-Sham
ShamvsPBS-EDT	Cd68	1. Monocytes	-0.0592398	8.86052	0.772135	0.407949	0.673841	0.799352	PBS_EDT-Sham
ShamvsPBS-EDT	Eif4a1	1. Monocytes	0.179992	8.97016	5.94333	0.0439874	0.238909	0.407762	PBS_EDT-Sham
ShamvsPBS-EDT	Senp3	1. Monocytes	-0.208066	3.49134	2.73305	0.141117	0.404098	0.580781	PBS_EDT-Sham
ShamvsPBS-EDT	Tnfsf13os	1. Monocytes	0.0427066	4.86877	0.109041	0.750649	0.895493	0.93758	PBS_EDT-Sham
ShamvsPBS-EDT	Tnfsf13	1. Monocytes	0.00669848	6.97277	0.00319472	0.956464	0.984751	0.992487	PBS_EDT-Sham
ShamvsPBS-EDT	Tnfsf12	1. Monocytes	-0.22347	4.79633	5.01703	0.0590848	0.270243	0.444842	PBS_EDT-Sham
ShamvsPBS-EDT	Polr2a	1. Monocytes	-0.0504108	7.22379	0.272985	0.617037	0.820049	0.895091	PBS_EDT-Sham
ShamvsPBS-EDT	Zbtb4	1. Monocytes	-0.109819	2.70466	0.217372	0.654839	0.841914	0.908235	PBS_EDT-Sham
ShamvsPBS-EDT	Nlgn2	1. Monocytes	0.553517	1.18538	2.60134	0.149657	0.417339	0.592283	PBS_EDT-Sham
ShamvsPBS-EDT	Tmem256	1. Monocytes	-0.0539012	8.17598	0.641887	0.448679	0.705577	0.820384	PBS_EDT-Sham
ShamvsPBS-EDT	Plscr3	1. Monocytes	0.184688	5.53559	4.94831	0.0604584	0.272999	0.447091	PBS_EDT-Sham
ShamvsPBS-EDT	Kctd11	1. Monocytes	-0.258994	1.79305	0.666438	0.440489	0.699288	0.815979	PBS_EDT-Sham
ShamvsPBS-EDT	Acap1	1. Monocytes	-0.0756569	1.5681	0.0674673	0.820837	0.928484	0.958479	PBS_EDT-Sham
ShamvsPBS-EDT	Gps2	1. Monocytes	-0.295408	6.70509	13.0106	0.00826704	0.122216	0.24171	PBS_EDT-Sham
ShamvsPBS-EDT	Eif5a	1. Monocytes	0.052667	8.82398	0.430324	0.532244	0.761936	0.858168	PBS_EDT-Sham
ShamvsPBS-EDT	Elp5	1. Monocytes	-0.0790841	5.38594	0.564633	0.47626	0.724425	0.834265	PBS_EDT-Sham
ShamvsPBS-EDT	Ctdnep1	1. Monocytes	-0.0431633	5.68391	0.222916	0.650815	0.839922	0.906849	PBS_EDT-Sham
ShamvsPBS-EDT	Gabarap	1. Monocytes	-0.138806	9.47253	4.33785	0.0747076	0.299831	0.479033	PBS_EDT-Sham
ShamvsPBS-EDT	Phf23	1. Monocytes	-0.225557	4.96875	4.956	0.0603026	0.272409	0.446312	PBS_EDT-Sham
ShamvsPBS-EDT	Dvl2	1. Monocytes	0.377674	3.34537	5.51663	0.0502278	0.253654	0.425938	PBS_EDT-Sham
ShamvsPBS-EDT	Acadvl	1. Monocytes	-0.0464656	4.761	0.19057	0.675246	0.852815	0.914539	PBS_EDT-Sham
ShamvsPBS-EDT	Dlg4	1. Monocytes	0.961018	3.11185	19.728	0.0028081	0.0889946	0.177761	PBS_EDT-Sham
ShamvsPBS-EDT	Mgl2	1. Monocytes	-0.346437	2.87533	3.36086	0.108281	0.355556	0.537261	PBS_EDT-Sham
ShamvsPBS-EDT	Clec10a	1. Monocytes	0.185287	4.8187	2.54285	0.153675	0.421642	0.59776	PBS_EDT-Sham
ShamvsPBS-EDT	0610010K14Rik	1. Monocytes	-0.235481	5.50316	5.21055	0.0554296	0.263291	0.436479	PBS_EDT-Sham
ShamvsPBS-EDT	Rnasek	1. Monocytes	-0.0447241	7.94816	0.435404	0.529903	0.760854	0.857072	PBS_EDT-Sham
ShamvsPBS-EDT	Pelp1	1. Monocytes	-0.294194	3.29339	3.69161	0.0950176	0.335342	0.515683	PBS_EDT-Sham
ShamvsPBS-EDT	Arrb2	1. Monocytes	-0.436608	6.26567	17.1416	0.00409765	0.0971909	0.198305	PBS_EDT-Sham
ShamvsPBS-EDT	Med11	1. Monocytes	-0.200222	5.52145	5.4324	0.0515934	0.256445	0.429881	PBS_EDT-Sham
ShamvsPBS-EDT	Cxcl16	1. Monocytes	-0.848149	6.29383	19.2261	0.0030125	0.0905596	0.182153	PBS_EDT-Sham
ShamvsPBS-EDT	Zmynd15	1. Monocytes	0.342895	2.21665	1.87631	0.211979	0.494847	0.656007	PBS_EDT-Sham
ShamvsPBS-EDT	Psmb6	1. Monocytes	-0.204191	7.67497	7.79145	0.0261262	0.193967	0.350124	PBS_EDT-Sham
ShamvsPBS-EDT	Pld2	1. Monocytes	-0.295901	2.11405	1.89947	0.209479	0.491491	0.654011	PBS_EDT-Sham
ShamvsPBS-EDT	Mink1	1. Monocytes	-0.0338395	4.42948	0.110526	0.749024	0.894684	0.937115	PBS_EDT-Sham
ShamvsPBS-EDT	Slc25a11	1. Monocytes	-0.090881	6.403	0.838294	0.389546	0.66007	0.789698	PBS_EDT-Sham
ShamvsPBS-EDT	Rnf167	1. Monocytes	-0.0228255	4.37829	0.0388777	0.849147	0.94241	0.966671	PBS_EDT-Sham
ShamvsPBS-EDT	Pfn1	1. Monocytes	0.202878	9.47102	5.88646	0.0447587	0.240162	0.410428	PBS_EDT-Sham
ShamvsPBS-EDT	Eno3	1. Monocytes	-0.102399	5.59113	0.129676	0.72911	0.885447	0.931852	PBS_EDT-Sham
ShamvsPBS-EDT	Spag7	1. Monocytes	-0.284019	2.64524	2.47511	0.158513	0.428096	0.602544	PBS_EDT-Sham
ShamvsPBS-EDT	Camta2	1. Monocytes	0.0163724	4.96607	0.0290786	0.869295	0.951553	0.971914	PBS_EDT-Sham
ShamvsPBS-EDT	Kif1c	1. Monocytes	0.0668643	3.73099	0.170581	0.69163	0.863845	0.920923	PBS_EDT-Sham
ShamvsPBS-EDT	Scimp	1. Monocytes	-0.330364	6.55855	4.52031	0.0700256	0.291557	0.469763	PBS_EDT-Sham
ShamvsPBS-EDT	Rabep1	1. Monocytes	-0.24276	6.28108	7.28523	0.0299007	0.203717	0.360675	PBS_EDT-Sham
ShamvsPBS-EDT	Nup88	1. Monocytes	-0.13521	4.35442	1.18248	0.31194	0.594191	0.737307	PBS_EDT-Sham
ShamvsPBS-EDT	Rpain	1. Monocytes	-0.0511341	5.22065	0.337443	0.579047	0.795047	0.878955	PBS_EDT-Sham
ShamvsPBS-EDT	C1qbp	1. Monocytes	-0.0904898	5.61967	0.63201	0.452048	0.708734	0.822498	PBS_EDT-Sham
ShamvsPBS-EDT	Dhx33	1. Monocytes	0.21555	2.4255	1.0107	0.34735	0.622587	0.76084	PBS_EDT-Sham
ShamvsPBS-EDT	Derl2	1. Monocytes	-0.0825599	5.85549	0.782942	0.404848	0.671139	0.797654	PBS_EDT-Sham
ShamvsPBS-EDT	Mis12	1. Monocytes	-0.274971	4.18152	3.25697	0.112952	0.362467	0.543853	PBS_EDT-Sham
ShamvsPBS-EDT	Nlrp1b	1. Monocytes	0.314123	3.98245	5.34197	0.053114	0.259984	0.433058	PBS_EDT-Sham
ShamvsPBS-EDT	Txndc17	1. Monocytes	-0.21244	7.37851	7.6321	0.0272443	0.196669	0.352481	PBS_EDT-Sham
ShamvsPBS-EDT	Med31	1. Monocytes	0.143397	4.16486	1.19432	0.309703	0.591663	0.735306	PBS_EDT-Sham
ShamvsPBS-EDT	Xaf1	1. Monocytes	-0.156941	7.91889	3.22486	0.11445	0.364671	0.545846	PBS_EDT-Sham
ShamvsPBS-EDT	Mybbp1a	1. Monocytes	-0.394871	5.16295	12.2489	0.0095678	0.130213	0.25429	PBS_EDT-Sham
ShamvsPBS-EDT	Spns3	1. Monocytes	0.115834	1.90231	0.237918	0.640229	0.834665	0.903387	PBS_EDT-Sham
ShamvsPBS-EDT	Ube2g1	1. Monocytes	-0.00808653	5.2211	0.00513198	0.944841	0.97965	0.989138	PBS_EDT-Sham
ShamvsPBS-EDT	Ankfy1	1. Monocytes	0.0810245	6.42982	0.946452	0.362195	0.635992	0.770259	PBS_EDT-Sham
ShamvsPBS-EDT	Cyb5d2	1. Monocytes	0.0504248	3.1137	0.112105	0.753441	0.89708	0.938396	PBS_EDT-Sham
ShamvsPBS-EDT	Zzef1	1. Monocytes	0.186607	5.78056	4.2045	0.0783925	0.306964	0.486685	PBS_EDT-Sham
ShamvsPBS-EDT	Atp2a3	1. Monocytes	0.0643348	3.02586	0.125973	0.732823	0.887333	0.932687	PBS_EDT-Sham
ShamvsPBS-EDT	Ncbp3	1. Monocytes	-0.317082	4.58304	6.59679	0.0362491	0.22208	0.383772	PBS_EDT-Sham
ShamvsPBS-EDT	Haspin	1. Monocytes	-0.0390766	1.30076	0.0169025	0.90012	0.962697	0.978894	PBS_EDT-Sham
ShamvsPBS-EDT	Emc6	1. Monocytes	-0.105715	6.25549	1.69188	0.233471	0.516773	0.675713	PBS_EDT-Sham
ShamvsPBS-EDT	Tax1bp3	1. Monocytes	-0.0946112	5.54003	1.21929	0.305063	0.588162	0.731948	PBS_EDT-Sham
ShamvsPBS-EDT	Ctns	1. Monocytes	0.0887247	4.09119	0.459392	0.519108	0.754608	0.852931	PBS_EDT-Sham
ShamvsPBS-EDT	Aspa	1. Monocytes	-1.84198	0.991601	9.64019	0.0166212	0.159609	0.307531	PBS_EDT-Sham
ShamvsPBS-EDT	Rap1gap2	1. Monocytes	0.127019	7.251	0.291647	0.605475	0.813643	0.890913	PBS_EDT-Sham
ShamvsPBS-EDT	Cluh	1. Monocytes	0.0365512	3.48738	0.0636392	0.822698	0.929011	0.958987	PBS_EDT-Sham
ShamvsPBS-EDT	Pafah1b1	1. Monocytes	0.115535	8.2099	1.61666	0.243125	0.525276	0.683785	PBS_EDT-Sham
ShamvsPBS-EDT	Mettl16	1. Monocytes	-0.0272912	3.92069	0.0603129	0.812862	0.92419	0.956187	PBS_EDT-Sham
ShamvsPBS-EDT	Mnt	1. Monocytes	0.600896	5.60101	42.616	0.000289753	0.0383528	0.0673079	PBS_EDT-Sham
ShamvsPBS-EDT	Sgsm2	1. Monocytes	0.440118	1.9226	2.35814	0.167367	0.43937	0.612355	PBS_EDT-Sham
ShamvsPBS-EDT	Tsr1	1. Monocytes	-0.477577	2.52072	2.77331	0.138638	0.400584	0.577439	PBS_EDT-Sham
ShamvsPBS-EDT	Srr	1. Monocytes	-0.255625	2.09035	1.5473	0.252538	0.534247	0.689599	PBS_EDT-Sham
ShamvsPBS-EDT	Smg6	1. Monocytes	0.13046	6.603	3.21166	0.115073	0.365639	0.546334	PBS_EDT-Sham
ShamvsPBS-EDT	1700016P03Rik	1. Monocytes	0.621415	4.86501	3.31013	0.110529	0.359249	0.540307	PBS_EDT-Sham
ShamvsPBS-EDT	Rtn4rl1	1. Monocytes	0.230149	0.522002	0.331357	0.582414	0.797619	0.880204	PBS_EDT-Sham
ShamvsPBS-EDT	Rpa1	1. Monocytes	-0.161009	3.34564	0.700848	0.429432	0.689785	0.810964	PBS_EDT-Sham
ShamvsPBS-EDT	Smyd4	1. Monocytes	0.000655305	0.582337	1.3653e-06	0.999099	0.999998	0.999978	PBS_EDT-Sham
ShamvsPBS-EDT	Wdr81	1. Monocytes	-0.0661344	3.645	0.247369	0.633775	0.83208	0.902092	PBS_EDT-Sham
ShamvsPBS-EDT	Mir22hg	1. Monocytes	0.169374	6.32742	3.76745	0.0922835	0.3318	0.511449	PBS_EDT-Sham
ShamvsPBS-EDT	Tlcd2	1. Monocytes	-0.362152	3.92599	5.90809	0.0444633	0.23893	0.408859	PBS_EDT-Sham
ShamvsPBS-EDT	Prpf8	1. Monocytes	-0.0773758	5.39037	0.792657	0.402092	0.668835	0.796382	PBS_EDT-Sham
ShamvsPBS-EDT	Scarf1	1. Monocytes	0.168033	1.9135	0.320091	0.588759	0.801651	0.883596	PBS_EDT-Sham
ShamvsPBS-EDT	Gm45606	1. Monocytes	-0.114928	2.15651	0.225345	0.649071	0.838915	0.90626	PBS_EDT-Sham
ShamvsPBS-EDT	Slc43a2	1. Monocytes	-0.107985	6.12748	1.09703	0.328831	0.606013	0.747576	PBS_EDT-Sham
ShamvsPBS-EDT	Pitpna	1. Monocytes	-0.0347102	9.14656	0.249139	0.632583	0.831673	0.902051	PBS_EDT-Sham
ShamvsPBS-EDT	Inpp5k	1. Monocytes	-0.137512	5.55078	1.43362	0.269138	0.552802	0.703786	PBS_EDT-Sham
ShamvsPBS-EDT	Myo1c	1. Monocytes	0.161417	5.9662	2.89188	0.131669	0.390808	0.569791	PBS_EDT-Sham
ShamvsPBS-EDT	Crk	1. Monocytes	0.0506988	6.63398	0.341084	0.577052	0.793802	0.878343	PBS_EDT-Sham
ShamvsPBS-EDT	Ywhae	1. Monocytes	-0.0186372	8.49054	0.0547382	0.821534	0.928668	0.958787	PBS_EDT-Sham
ShamvsPBS-EDT	Rflnb	1. Monocytes	-0.0278401	2.09049	0.00909865	0.926611	0.972225	0.984705	PBS_EDT-Sham
ShamvsPBS-EDT	Vps53	1. Monocytes	-0.199391	5.35125	4.14527	0.0801056	0.309785	0.488305	PBS_EDT-Sham
ShamvsPBS-EDT	Glod4	1. Monocytes	-0.0743136	5.20262	0.786539	0.403824	0.670265	0.797296	PBS_EDT-Sham
ShamvsPBS-EDT	Nxn	1. Monocytes	-0.156954	3.64671	0.889402	0.376228	0.648078	0.780114	PBS_EDT-Sham
ShamvsPBS-EDT	Timm22	1. Monocytes	-0.179681	4.91795	2.54015	0.153864	0.421642	0.598103	PBS_EDT-Sham
ShamvsPBS-EDT	Abr	1. Monocytes	0.35159	7.9358	9.3269	0.0178728	0.165708	0.315129	PBS_EDT-Sham
ShamvsPBS-EDT	Gosr1	1. Monocytes	-0.156841	4.05559	1.94951	0.204216	0.485012	0.64877	PBS_EDT-Sham
ShamvsPBS-EDT	Cpd	1. Monocytes	-0.0452447	4.59175	0.0831936	0.78115	0.911764	0.94751	PBS_EDT-Sham
ShamvsPBS-EDT	Blmh	1. Monocytes	-0.158757	4.90077	1.61039	0.243954	0.526025	0.684146	PBS_EDT-Sham
ShamvsPBS-EDT	Nsrp1	1. Monocytes	-0.153948	6.07002	3.73262	0.0935262	0.333334	0.513572	PBS_EDT-Sham
ShamvsPBS-EDT	Ssh2	1. Monocytes	0.148633	8.07009	2.45603	0.159913	0.430296	0.604697	PBS_EDT-Sham
ShamvsPBS-EDT	Git1	1. Monocytes	-0.226686	3.10627	2.22384	0.178388	0.454368	0.624969	PBS_EDT-Sham
ShamvsPBS-EDT	Trp53i13	1. Monocytes	0.159678	2.30321	0.639074	0.449634	0.70653	0.821206	PBS_EDT-Sham
ShamvsPBS-EDT	Abhd15	1. Monocytes	-0.217143	3.4555	2.15926	0.184043	0.462335	0.632032	PBS_EDT-Sham
ShamvsPBS-EDT	Taok1	1. Monocytes	0.15767	6.31404	2.85087	0.134025	0.393523	0.571878	PBS_EDT-Sham
ShamvsPBS-EDT	Nufip2	1. Monocytes	0.0727383	7.39918	1.00161	0.349391	0.624793	0.762525	PBS_EDT-Sham
ShamvsPBS-EDT	Myo18a	1. Monocytes	-0.0271309	5.29167	0.0240077	0.881124	0.955975	0.974386	PBS_EDT-Sham
ShamvsPBS-EDT	Phf12	1. Monocytes	0.0556551	4.52817	0.179097	0.684516	0.859088	0.918551	PBS_EDT-Sham
ShamvsPBS-EDT	Flot2	1. Monocytes	0.269186	5.17207	8.20748	0.0234736	0.184776	0.338687	PBS_EDT-Sham
ShamvsPBS-EDT	Fam222b	1. Monocytes	0.0875298	3.92309	0.148852	0.710792	0.873667	0.925215	PBS_EDT-Sham
ShamvsPBS-EDT	Nek8	1. Monocytes	0.145343	0.587223	0.143991	0.7153	0.875894	0.92652	PBS_EDT-Sham
ShamvsPBS-EDT	Supt6	1. Monocytes	-0.0193868	5.92098	0.045712	0.836634	0.935681	0.963292	PBS_EDT-Sham
ShamvsPBS-EDT	Sdf2	1. Monocytes	-0.171835	5.74631	3.86671	0.0888602	0.327151	0.505504	PBS_EDT-Sham
ShamvsPBS-EDT	2610507B11Rik	1. Monocytes	-0.0385035	5.09303	0.155205	0.705029	0.870557	0.923992	PBS_EDT-Sham
ShamvsPBS-EDT	Aldoc	1. Monocytes	-0.782341	1.55189	8.98258	0.0193921	0.172071	0.32167	PBS_EDT-Sham
ShamvsPBS-EDT	Pigs	1. Monocytes	-0.0512117	4.64105	0.129315	0.72947	0.885538	0.931898	PBS_EDT-Sham
ShamvsPBS-EDT	Unc119	1. Monocytes	-0.0105121	5.7853	0.00671153	0.93694	0.976499	0.987611	PBS_EDT-Sham
ShamvsPBS-EDT	Tmem199	1. Monocytes	-0.186892	3.99564	2.03998	0.195156	0.474139	0.640563	PBS_EDT-Sham
ShamvsPBS-EDT	Poldip2	1. Monocytes	-0.0307561	3.78754	0.0305409	0.866086	0.949975	0.970662	PBS_EDT-Sham
ShamvsPBS-EDT	Tnfaip1	1. Monocytes	-0.186417	3.61034	1.75529	0.225749	0.508475	0.668025	PBS_EDT-Sham
ShamvsPBS-EDT	Ift20	1. Monocytes	-0.10797	6.42684	1.66492	0.236867	0.520497	0.678985	PBS_EDT-Sham
ShamvsPBS-EDT	Tmem97	1. Monocytes	-0.2398	3.81055	3.98059	0.0851358	0.319863	0.498913	PBS_EDT-Sham
ShamvsPBS-EDT	Nlk	1. Monocytes	0.116874	4.62376	1.33022	0.285646	0.569919	0.717801	PBS_EDT-Sham
ShamvsPBS-EDT	Ccnq	1. Monocytes	-0.167649	3.28983	0.52357	0.492177	0.736708	0.841733	PBS_EDT-Sham
ShamvsPBS-EDT	Lyrm9	1. Monocytes	-0.0240403	2.71193	0.0095956	0.92464	0.97199	0.984512	PBS_EDT-Sham
ShamvsPBS-EDT	Lgals9	1. Monocytes	-0.000573354	7.97912	2.90294e-05	0.995847	0.999029	0.99941	PBS_EDT-Sham
ShamvsPBS-EDT	Ksr1	1. Monocytes	0.817835	4.42076	14.3077	0.00653098	0.11425	0.225678	PBS_EDT-Sham
ShamvsPBS-EDT	Wsb1	1. Monocytes	0.39613	8.45568	13.1697	0.00802446	0.122216	0.241248	PBS_EDT-Sham
ShamvsPBS-EDT	Nf1	1. Monocytes	0.382146	6.02836	14.5725	0.00623582	0.112725	0.223274	PBS_EDT-Sham
ShamvsPBS-EDT	Evi2	1. Monocytes	-0.0140524	3.36943	0.00956149	0.931897	0.974661	0.986049	PBS_EDT-Sham
ShamvsPBS-EDT	Evi2a	1. Monocytes	-0.0540046	8.14464	0.285289	0.609359	0.815703	0.892418	PBS_EDT-Sham
ShamvsPBS-EDT	Utp6	1. Monocytes	-0.0449455	4.00454	0.0802533	0.784934	0.913358	0.948698	PBS_EDT-Sham
ShamvsPBS-EDT	Suz12	1. Monocytes	-0.0952147	5.28568	1.15895	0.316459	0.597574	0.739634	PBS_EDT-Sham
ShamvsPBS-EDT	Crlf3	1. Monocytes	-0.0378559	6.77388	0.277211	0.614375	0.818601	0.894367	PBS_EDT-Sham
ShamvsPBS-EDT	Atad5	1. Monocytes	0.233313	2.55303	0.415904	0.539005	0.766349	0.861518	PBS_EDT-Sham
ShamvsPBS-EDT	Adap2	1. Monocytes	-0.281774	5.79047	5.65204	0.0481295	0.248761	0.421475	PBS_EDT-Sham
ShamvsPBS-EDT	Adap2os	1. Monocytes	-0.381234	3.89246	4.81349	0.0632767	0.278046	0.454085	PBS_EDT-Sham
ShamvsPBS-EDT	Rnf135	1. Monocytes	-0.572341	3.3995	13.8941	0.00702895	0.11694	0.230441	PBS_EDT-Sham
ShamvsPBS-EDT	Rhot1	1. Monocytes	0.0660222	4.16551	0.37438	0.559462	0.781007	0.870398	PBS_EDT-Sham
ShamvsPBS-EDT	Rhbdl3	1. Monocytes	1.05695	0.301579	5.58004	0.0492307	0.251812	0.423667	PBS_EDT-Sham
ShamvsPBS-EDT	5730455P16Rik	1. Monocytes	0.170217	2.66314	0.76674	0.409512	0.675242	0.800206	PBS_EDT-Sham
ShamvsPBS-EDT	Zfp207	1. Monocytes	0.177926	6.26204	2.88213	0.132224	0.391271	0.570185	PBS_EDT-Sham
ShamvsPBS-EDT	Psmd11	1. Monocytes	-0.164146	6.43341	3.16963	0.117088	0.367759	0.548689	PBS_EDT-Sham
ShamvsPBS-EDT	Myo1d	1. Monocytes	-0.101971	1.85721	0.0769275	0.789307	0.914282	0.949011	PBS_EDT-Sham
ShamvsPBS-EDT	Gm31522	1. Monocytes	0.631833	5.2738	3.33122	0.109587	0.357572	0.53887	PBS_EDT-Sham
ShamvsPBS-EDT	Gm17268	1. Monocytes	-0.0071869	7.05094	0.00242221	0.962086	0.986833	0.993791	PBS_EDT-Sham
ShamvsPBS-EDT	Ccl2	1. Monocytes	0.470108	8.55867	5.97278	0.0435949	0.238068	0.406799	PBS_EDT-Sham
ShamvsPBS-EDT	Ccl7	1. Monocytes	-0.0365672	5.52687	0.0153728	0.904719	0.964796	0.98031	PBS_EDT-Sham
ShamvsPBS-EDT	Ccl12	1. Monocytes	0.201297	6.54782	3.83735	0.0898548	0.32826	0.506719	PBS_EDT-Sham
ShamvsPBS-EDT	Ccl8	1. Monocytes	-1.83655	3.18863	105.838	1.46882e-05	0.0084978	0.0133722	PBS_EDT-Sham
ShamvsPBS-EDT	Zfp830	1. Monocytes	-0.290413	4.54207	6.23554	0.040286	0.230157	0.396374	PBS_EDT-Sham
ShamvsPBS-EDT	Lig3	1. Monocytes	0.0706931	3.52251	0.306299	0.596735	0.806698	0.886719	PBS_EDT-Sham
ShamvsPBS-EDT	Rffl	1. Monocytes	-0.261695	6.33625	1.07461	0.333492	0.610421	0.751371	PBS_EDT-Sham
ShamvsPBS-EDT	Rad51d	1. Monocytes	-0.262388	2.30139	1.79057	0.221608	0.504137	0.664821	PBS_EDT-Sham
ShamvsPBS-EDT	Nle1	1. Monocytes	0.0179679	2.03512	0.0069507	0.949237	0.98096	0.990139	PBS_EDT-Sham
ShamvsPBS-EDT	Slfn5	1. Monocytes	0.12846	10.1706	1.05421	0.337822	0.613913	0.75425	PBS_EDT-Sham
ShamvsPBS-EDT	Slfn9	1. Monocytes	0.189626	7.66086	2.20547	0.179971	0.456688	0.627153	PBS_EDT-Sham
ShamvsPBS-EDT	Slfn8	1. Monocytes	0.092119	8.33647	0.587757	0.467698	0.719002	0.82985	PBS_EDT-Sham
ShamvsPBS-EDT	Slfn2	1. Monocytes	-0.251478	10.9361	3.94702	0.0862118	0.322272	0.501539	PBS_EDT-Sham
ShamvsPBS-EDT	Gm20234	1. Monocytes	0.416947	3.84988	7.5103	0.0281409	0.198523	0.354818	PBS_EDT-Sham
ShamvsPBS-EDT	Slfn1	1. Monocytes	-0.161573	9.08808	3.03502	0.123869	0.378147	0.559166	PBS_EDT-Sham
ShamvsPBS-EDT	Slfn4	1. Monocytes	-0.119794	7.78068	2.15641	0.184298	0.462529	0.632258	PBS_EDT-Sham
ShamvsPBS-EDT	Slfn3	1. Monocytes	-0.317983	5.39697	2.34618	0.16831	0.440414	0.613234	PBS_EDT-Sham
ShamvsPBS-EDT	AI662270	1. Monocytes	-0.0326407	7.59527	0.0925924	0.769522	0.90617	0.943722	PBS_EDT-Sham
ShamvsPBS-EDT	AA465934	1. Monocytes	-0.200977	4.78325	4.83115	0.0628978	0.277168	0.453089	PBS_EDT-Sham
ShamvsPBS-EDT	Ap2b1	1. Monocytes	-0.330167	6.94224	17.3078	0.00399433	0.0962204	0.195523	PBS_EDT-Sham
ShamvsPBS-EDT	Taf15	1. Monocytes	0.0637697	6.19562	0.591441	0.466359	0.718172	0.829262	PBS_EDT-Sham
ShamvsPBS-EDT	Heatr9	1. Monocytes	0.317601	0.392659	0.397522	0.547872	0.772121	0.865803	PBS_EDT-Sham
ShamvsPBS-EDT	Ccl5	1. Monocytes	-0.393778	7.05954	3.36566	0.108072	0.35515	0.536732	PBS_EDT-Sham
ShamvsPBS-EDT	Ccl9	1. Monocytes	0.00392457	8.82558	0.000518635	0.98245	0.994575	0.997364	PBS_EDT-Sham
ShamvsPBS-EDT	E230016K23Rik	1. Monocytes	0.242426	3.64313	1.33521	0.284815	0.569103	0.717344	PBS_EDT-Sham
ShamvsPBS-EDT	Ccl6	1. Monocytes	-0.0296956	9.03258	0.0422731	0.842798	0.938743	0.96508	PBS_EDT-Sham
ShamvsPBS-EDT	Ccl3	1. Monocytes	-0.02892	8.44572	0.0194137	0.893008	0.959713	0.977344	PBS_EDT-Sham
ShamvsPBS-EDT	Ccl4	1. Monocytes	0.310049	10.4625	1.67899	0.235086	0.518629	0.677205	PBS_EDT-Sham
ShamvsPBS-EDT	Wfdc17	1. Monocytes	0.0668483	9.38665	0.766508	0.40958	0.67525	0.80025	PBS_EDT-Sham
ShamvsPBS-EDT	Wfdc18	1. Monocytes	0.182648	2.57873	0.789225	0.403062	0.669516	0.796807	PBS_EDT-Sham
ShamvsPBS-EDT	Wfdc21	1. Monocytes	-2.12084	1.21336	10.1183	0.0149202	0.154338	0.29817	PBS_EDT-Sham
ShamvsPBS-EDT	Heatr6	1. Monocytes	-0.12183	4.49478	0.76387	0.410348	0.676103	0.800867	PBS_EDT-Sham
ShamvsPBS-EDT	Ddx52	1. Monocytes	0.0290859	5.54592	0.111938	0.747493	0.894133	0.936854	PBS_EDT-Sham
ShamvsPBS-EDT	Synrg	1. Monocytes	0.000920678	5.35874	0.000110648	0.991893	0.997067	0.998738	PBS_EDT-Sham
ShamvsPBS-EDT	Tada2a	1. Monocytes	-0.403244	2.38241	1.87984	0.211595	0.494592	0.65566	PBS_EDT-Sham
ShamvsPBS-EDT	Acaca	1. Monocytes	0.0802275	4.79886	0.383755	0.554707	0.777555	0.868301	PBS_EDT-Sham
ShamvsPBS-EDT	Aatf	1. Monocytes	-0.0701494	4.66965	0.362965	0.565365	0.78485	0.873237	PBS_EDT-Sham
ShamvsPBS-EDT	Mrm1	1. Monocytes	0.626382	2.63381	8.37552	0.022501	0.181832	0.335172	PBS_EDT-Sham
ShamvsPBS-EDT	Dhrs11	1. Monocytes	0.00612276	3.07225	0.00129205	0.995424	0.998942	0.999244	PBS_EDT-Sham
ShamvsPBS-EDT	Ggnbp2	1. Monocytes	0.0378034	6.73926	0.220722	0.652401	0.840581	0.907344	PBS_EDT-Sham
ShamvsPBS-EDT	Znhit3	1. Monocytes	-0.144766	3.60695	0.533763	0.488137	0.734008	0.839956	PBS_EDT-Sham
ShamvsPBS-EDT	Usp32	1. Monocytes	0.221951	6.59795	5.92986	0.0441686	0.23893	0.407972	PBS_EDT-Sham
ShamvsPBS-EDT	Appbp2	1. Monocytes	0.343906	5.1841	4.35131	0.0743485	0.299019	0.478293	PBS_EDT-Sham
ShamvsPBS-EDT	Ppm1d	1. Monocytes	0.150796	4.9891	0.9292	0.366351	0.640372	0.773239	PBS_EDT-Sham
ShamvsPBS-EDT	Bcas3	1. Monocytes	0.0688473	6.44606	0.735577	0.418737	0.682501	0.805471	PBS_EDT-Sham
ShamvsPBS-EDT	Brip1	1. Monocytes	0.00880096	2.20342	0.000776565	0.978526	0.992684	0.996956	PBS_EDT-Sham
ShamvsPBS-EDT	Brip1os	1. Monocytes	-0.549649	4.21776	23.876	0.00164773	0.0757291	0.14532	PBS_EDT-Sham
ShamvsPBS-EDT	Ints2	1. Monocytes	0.0393903	2.31238	0.0393859	0.848179	0.942014	0.966604	PBS_EDT-Sham
ShamvsPBS-EDT	Med13	1. Monocytes	0.2285	7.08714	2.32753	0.169795	0.442081	0.614722	PBS_EDT-Sham
ShamvsPBS-EDT	Rnft1	1. Monocytes	0.0246039	5.00627	0.0539009	0.822877	0.929115	0.958998	PBS_EDT-Sham
ShamvsPBS-EDT	Tubd1	1. Monocytes	0.286396	1.13311	0.852922	0.385658	0.656031	0.785977	PBS_EDT-Sham
ShamvsPBS-EDT	Vmp1	1. Monocytes	0.283618	8.00568	11.7473	0.0105704	0.132564	0.26136	PBS_EDT-Sham
ShamvsPBS-EDT	Ptrh2	1. Monocytes	-0.0965657	4.28177	0.609585	0.459862	0.714197	0.82655	PBS_EDT-Sham
ShamvsPBS-EDT	Cltc	1. Monocytes	0.0685826	7.39215	0.83443	0.390584	0.660592	0.790195	PBS_EDT-Sham
ShamvsPBS-EDT	Dhx40	1. Monocytes	0.363048	4.55754	12.8251	0.00856175	0.124025	0.244411	PBS_EDT-Sham
ShamvsPBS-EDT	Ypel2	1. Monocytes	-0.0738569	2.63293	0.156002	0.704316	0.869876	0.923673	PBS_EDT-Sham
ShamvsPBS-EDT	Smg8	1. Monocytes	0.0605327	2.21323	0.0748893	0.792038	0.915365	0.9496	PBS_EDT-Sham
ShamvsPBS-EDT	Ska2	1. Monocytes	-0.540435	0.553686	2.08066	0.191265	0.470812	0.636582	PBS_EDT-Sham
ShamvsPBS-EDT	Trim37	1. Monocytes	-0.27734	2.87399	1.13017	0.32212	0.600712	0.74311	PBS_EDT-Sham
ShamvsPBS-EDT	Ppm1e	1. Monocytes	-0.586018	1.50227	3.1753	0.116814	0.367324	0.548271	PBS_EDT-Sham
ShamvsPBS-EDT	Rad51c	1. Monocytes	0.399621	3.55643	5.93252	0.0441327	0.23893	0.407853	PBS_EDT-Sham
ShamvsPBS-EDT	Tex14	1. Monocytes	0.637414	7.49846	42.374	0.000294967	0.0383528	0.0673079	PBS_EDT-Sham
ShamvsPBS-EDT	Mtmr4	1. Monocytes	0.0751151	3.08637	0.149226	0.710449	0.873452	0.925109	PBS_EDT-Sham
ShamvsPBS-EDT	Rnf43	1. Monocytes	-0.16782	0.407436	0.133938	0.72491	0.882219	0.930126	PBS_EDT-Sham
ShamvsPBS-EDT	Supt4a	1. Monocytes	-0.196028	7.47377	7.5329	0.0279718	0.198446	0.354596	PBS_EDT-Sham
ShamvsPBS-EDT	Mir142hg	1. Monocytes	-0.0601699	8.46014	0.182694	0.681572	0.857088	0.917545	PBS_EDT-Sham
ShamvsPBS-EDT	Tspoap1	1. Monocytes	0.0822269	3.36178	0.0767444	0.789551	0.914282	0.949189	PBS_EDT-Sham
ShamvsPBS-EDT	Mpo	1. Monocytes	-1.11974	1.50539	1.36744	0.279537	0.564658	0.713363	PBS_EDT-Sham
ShamvsPBS-EDT	Dynll2	1. Monocytes	-0.240684	4.77235	4.86926	0.0620905	0.275775	0.45161	PBS_EDT-Sham
ShamvsPBS-EDT	Gm11508	1. Monocytes	-0.13921	1.25995	0.126302	0.732491	0.88731	0.932473	PBS_EDT-Sham
ShamvsPBS-EDT	Srsf1	1. Monocytes	0.105856	4.87893	1.18707	0.311069	0.593225	0.736567	PBS_EDT-Sham
ShamvsPBS-EDT	Gm15892	1. Monocytes	0.228014	1.82754	0.665308	0.440861	0.699549	0.816134	PBS_EDT-Sham
ShamvsPBS-EDT	Vezf1	1. Monocytes	0.0177271	5.57	0.0410993	0.844962	0.940182	0.965955	PBS_EDT-Sham
ShamvsPBS-EDT	Cuedc1	1. Monocytes	-0.0959073	0.124294	0.0254211	0.877707	0.955075	0.973405	PBS_EDT-Sham
ShamvsPBS-EDT	Mrps23	1. Monocytes	-0.0164078	5.20655	0.0180385	0.89684	0.961238	0.978321	PBS_EDT-Sham
ShamvsPBS-EDT	Msi2	1. Monocytes	0.161167	5.00278	1.98082	0.201016	0.480585	0.64599	PBS_EDT-Sham
ShamvsPBS-EDT	Scpep1os	1. Monocytes	0.252043	2.20387	0.936635	0.364551	0.638881	0.772151	PBS_EDT-Sham
ShamvsPBS-EDT	Scpep1	1. Monocytes	-0.0228866	5.9302	0.051361	0.827018	0.930879	0.96028	PBS_EDT-Sham
ShamvsPBS-EDT	Coil	1. Monocytes	0.3092	1.86416	1.04995	0.338738	0.61481	0.755018	PBS_EDT-Sham
ShamvsPBS-EDT	Trim25	1. Monocytes	-0.0870445	7.07952	0.814989	0.395872	0.664219	0.793048	PBS_EDT-Sham
ShamvsPBS-EDT	Dgke	1. Monocytes	-0.179619	1.71978	0.370711	0.561345	0.782156	0.871562	PBS_EDT-Sham
ShamvsPBS-EDT	Pctp	1. Monocytes	0.217773	2.66974	0.586661	0.468098	0.719137	0.830042	PBS_EDT-Sham
ShamvsPBS-EDT	Gm45716	1. Monocytes	0.154934	2.88636	0.465844	0.516276	0.752274	0.851238	PBS_EDT-Sham
ShamvsPBS-EDT	Mmd	1. Monocytes	-0.348584	3.93786	1.47826	0.262437	0.544658	0.697324	PBS_EDT-Sham
ShamvsPBS-EDT	Stxbp4	1. Monocytes	0.106705	1.78361	0.143767	0.71551	0.875894	0.926534	PBS_EDT-Sham
ShamvsPBS-EDT	Cox11	1. Monocytes	-0.115945	2.77034	0.464744	0.516757	0.752508	0.851238	PBS_EDT-Sham
ShamvsPBS-EDT	Utp18	1. Monocytes	0.109194	5.45472	1.35746	0.281156	0.566046	0.714781	PBS_EDT-Sham
ShamvsPBS-EDT	Mbtd1	1. Monocytes	0.26074	7.29769	3.43708	0.105017	0.349689	0.531543	PBS_EDT-Sham
ShamvsPBS-EDT	Nme2	1. Monocytes	-0.190476	9.71894	6.52354	0.0370238	0.22392	0.385487	PBS_EDT-Sham
ShamvsPBS-EDT	Nme1	1. Monocytes	-0.325354	7.37159	15.1488	0.00565028	0.108287	0.216049	PBS_EDT-Sham
ShamvsPBS-EDT	Spag9	1. Monocytes	0.386849	10.3591	6.72747	0.0349186	0.218967	0.380625	PBS_EDT-Sham
ShamvsPBS-EDT	B230206L02Rik	1. Monocytes	-0.0930272	1.29235	0.0587048	0.815318	0.926019	0.956954	PBS_EDT-Sham
ShamvsPBS-EDT	Tob1	1. Monocytes	0.212768	5.71993	3.33084	0.109604	0.357572	0.53887	PBS_EDT-Sham
ShamvsPBS-EDT	Luc7l3	1. Monocytes	0.0393145	6.52535	0.144613	0.714718	0.875682	0.926436	PBS_EDT-Sham
ShamvsPBS-EDT	Ankrd40	1. Monocytes	-0.013741	4.88771	0.00613382	0.939709	0.978044	0.988408	PBS_EDT-Sham
ShamvsPBS-EDT	Abcc3	1. Monocytes	-0.0584355	1.64259	0.0221159	0.885863	0.957651	0.975474	PBS_EDT-Sham
ShamvsPBS-EDT	Lrrc59	1. Monocytes	0.0286116	5.97445	0.111364	0.748114	0.894389	0.936896	PBS_EDT-Sham
ShamvsPBS-EDT	Mrpl27	1. Monocytes	-0.34798	4.23384	5.25047	0.0547124	0.261882	0.434739	PBS_EDT-Sham
ShamvsPBS-EDT	Xylt2	1. Monocytes	-0.11952	2.09278	0.220105	0.652848	0.840957	0.907461	PBS_EDT-Sham
ShamvsPBS-EDT	Ppp1r9b	1. Monocytes	0.520412	6.02794	31.3784	0.000740839	0.0525996	0.0984962	PBS_EDT-Sham
ShamvsPBS-EDT	Kat7	1. Monocytes	-0.232189	4.58816	4.64236	0.0671067	0.284646	0.461796	PBS_EDT-Sham
ShamvsPBS-EDT	Fam117a	1. Monocytes	0.210003	4.3482	3.98844	0.0848867	0.319309	0.498276	PBS_EDT-Sham
ShamvsPBS-EDT	Slc35b1	1. Monocytes	0.0342365	5.49705	0.186986	0.678105	0.854819	0.915884	PBS_EDT-Sham
ShamvsPBS-EDT	Spop	1. Monocytes	0.363586	8.12787	13.922	0.00699379	0.116657	0.229856	PBS_EDT-Sham
ShamvsPBS-EDT	Phb	1. Monocytes	-0.0335791	4.58241	0.0833967	0.780891	0.911638	0.947413	PBS_EDT-Sham
ShamvsPBS-EDT	Zfp652	1. Monocytes	0.0697588	5.02721	0.378649	0.557286	0.779349	0.869635	PBS_EDT-Sham
ShamvsPBS-EDT	Abi3	1. Monocytes	-0.26074	6.83402	1.07817	0.332746	0.610081	0.751039	PBS_EDT-Sham
ShamvsPBS-EDT	Gngt2	1. Monocytes	-0.395203	9.55516	5.78189	0.0462231	0.24417	0.41592	PBS_EDT-Sham
ShamvsPBS-EDT	4833417C18Rik	1. Monocytes	0.185303	1.42578	0.412476	0.540636	0.766594	0.862016	PBS_EDT-Sham
ShamvsPBS-EDT	Snf8	1. Monocytes	-0.0592131	7.04178	0.494526	0.504034	0.743885	0.846554	PBS_EDT-Sham
ShamvsPBS-EDT	Ube2z	1. Monocytes	-0.0875377	4.46924	0.520076	0.493576	0.737334	0.842274	PBS_EDT-Sham
ShamvsPBS-EDT	Atp5g1	1. Monocytes	-0.149439	8.48269	3.55797	0.100102	0.342983	0.523081	PBS_EDT-Sham
ShamvsPBS-EDT	Hoxb4	1. Monocytes	-0.00415234	3.54159	0.000808765	0.978085	0.992684	0.996805	PBS_EDT-Sham
ShamvsPBS-EDT	Skap1	1. Monocytes	0.398372	2.82347	1.01995	0.34529	0.621239	0.759914	PBS_EDT-Sham
ShamvsPBS-EDT	Snx11	1. Monocytes	-0.0929212	3.24579	0.322016	0.587664	0.800774	0.882809	PBS_EDT-Sham
ShamvsPBS-EDT	Cbx1	1. Monocytes	-0.159125	6.29037	3.73845	0.0933164	0.333025	0.512898	PBS_EDT-Sham
ShamvsPBS-EDT	Nfe2l1	1. Monocytes	-0.186572	5.47975	4.77862	0.0640334	0.279417	0.455475	PBS_EDT-Sham
ShamvsPBS-EDT	Copz2	1. Monocytes	-0.0403556	1.77856	0.0167218	0.900652	0.962932	0.978983	PBS_EDT-Sham
ShamvsPBS-EDT	Cdk5rap3	1. Monocytes	0.0673184	5.78915	0.405417	0.544028	0.769257	0.863762	PBS_EDT-Sham
ShamvsPBS-EDT	D030028A08Rik	1. Monocytes	0.0525896	3.17119	0.107972	0.751825	0.896067	0.93801	PBS_EDT-Sham
ShamvsPBS-EDT	Pnpo	1. Monocytes	-0.092592	4.96373	0.583854	0.469124	0.719554	0.830628	PBS_EDT-Sham
ShamvsPBS-EDT	Sp2	1. Monocytes	0.0614402	4.0901	0.193644	0.67282	0.852339	0.91372	PBS_EDT-Sham
ShamvsPBS-EDT	Mrpl10	1. Monocytes	-0.0698918	4.79272	0.2577	0.626896	0.826468	0.898363	PBS_EDT-Sham
ShamvsPBS-EDT	Tbx21	1. Monocytes	0.5753	0.499373	1.80102	0.220402	0.503723	0.664158	PBS_EDT-Sham
ShamvsPBS-EDT	Tbkbp1	1. Monocytes	-0.245856	3.88367	3.87082	0.0887218	0.326787	0.505504	PBS_EDT-Sham
ShamvsPBS-EDT	Kpnb1	1. Monocytes	0.00334776	4.84653	0.000941846	0.976351	0.992538	0.996386	PBS_EDT-Sham
ShamvsPBS-EDT	Npepps	1. Monocytes	0.0769379	5.68861	0.27469	0.61596	0.819386	0.894875	PBS_EDT-Sham
ShamvsPBS-EDT	Mrpl45	1. Monocytes	-0.251523	4.35643	5.14055	0.0567167	0.265432	0.439363	PBS_EDT-Sham
ShamvsPBS-EDT	Socs7	1. Monocytes	0.119941	3.35681	0.248525	0.632996	0.831782	0.902076	PBS_EDT-Sham
ShamvsPBS-EDT	Arhgap23	1. Monocytes	0.483061	5.95067	4.45356	0.0716927	0.294441	0.473491	PBS_EDT-Sham
ShamvsPBS-EDT	Gm11613	1. Monocytes	0.370029	5.19736	5.38013	0.0524654	0.258424	0.43136	PBS_EDT-Sham
ShamvsPBS-EDT	Mllt6	1. Monocytes	-0.0375104	3.96374	0.0436989	0.840212	0.937313	0.964312	PBS_EDT-Sham
ShamvsPBS-EDT	Cisd3	1. Monocytes	-0.3475	3.16848	5.00276	0.0593667	0.270446	0.445657	PBS_EDT-Sham
ShamvsPBS-EDT	Psmb3	1. Monocytes	-0.166074	8.0627	4.62952	0.0674063	0.285498	0.462654	PBS_EDT-Sham
ShamvsPBS-EDT	Pip4k2b	1. Monocytes	0.473755	4.31715	21.0751	0.00234081	0.0850436	0.166897	PBS_EDT-Sham
ShamvsPBS-EDT	Cwc25	1. Monocytes	0.0119176	5.9419	0.0055421	0.942684	0.979063	0.988896	PBS_EDT-Sham
ShamvsPBS-EDT	Lasp1	1. Monocytes	-0.054015	5.69426	0.297591	0.601895	0.81119	0.889066	PBS_EDT-Sham
ShamvsPBS-EDT	Fbxo47	1. Monocytes	-0.0792194	1.95564	0.0597952	0.813649	0.924889	0.956469	PBS_EDT-Sham
ShamvsPBS-EDT	Plxdc1	1. Monocytes	-0.0392474	4.83801	0.0910363	0.7714	0.906875	0.944046	PBS_EDT-Sham
ShamvsPBS-EDT	Arl5c	1. Monocytes	-0.165228	7.89061	0.768001	0.409146	0.674844	0.799943	PBS_EDT-Sham
ShamvsPBS-EDT	Fbxl20	1. Monocytes	-0.293757	4.43473	3.46754	0.103749	0.347121	0.529313	PBS_EDT-Sham
ShamvsPBS-EDT	Med1	1. Monocytes	0.0310617	5.2963	0.121359	0.737539	0.889798	0.934254	PBS_EDT-Sham
ShamvsPBS-EDT	Cdk12	1. Monocytes	-0.034014	6.77016	0.0571609	0.81771	0.926861	0.957471	PBS_EDT-Sham
ShamvsPBS-EDT	Stard3	1. Monocytes	-0.134485	7.04095	1.74779	0.226643	0.509323	0.669034	PBS_EDT-Sham
ShamvsPBS-EDT	Mien1	1. Monocytes	-0.0355084	6.77796	0.256593	0.627625	0.827327	0.899018	PBS_EDT-Sham
ShamvsPBS-EDT	Ikzf3	1. Monocytes	-0.00515872	3.18736	0.000135273	0.991036	0.997025	0.998579	PBS_EDT-Sham
ShamvsPBS-EDT	Ormdl3	1. Monocytes	0.137131	3.50598	0.833448	0.390848	0.66072	0.790312	PBS_EDT-Sham
ShamvsPBS-EDT	Psmd3	1. Monocytes	-0.035221	5.51897	0.194252	0.672343	0.85211	0.913627	PBS_EDT-Sham
ShamvsPBS-EDT	Csf3	1. Monocytes	0.0864076	3.83842	0.031247	0.864565	0.949139	0.970272	PBS_EDT-Sham
ShamvsPBS-EDT	Med24	1. Monocytes	-0.0497677	3.23252	0.0868148	0.776588	0.909502	0.946032	PBS_EDT-Sham
ShamvsPBS-EDT	Thra	1. Monocytes	-0.41942	2.66562	4.7307	0.0650928	0.28088	0.456992	PBS_EDT-Sham
ShamvsPBS-EDT	Msl1	1. Monocytes	-0.0222016	5.47632	0.0567814	0.818303	0.926861	0.957623	PBS_EDT-Sham
ShamvsPBS-EDT	Casc3	1. Monocytes	0.0533436	5.0219	0.403376	0.545017	0.769773	0.864228	PBS_EDT-Sham
ShamvsPBS-EDT	Wipf2	1. Monocytes	0.204765	4.77244	3.24128	0.113681	0.363617	0.545021	PBS_EDT-Sham
ShamvsPBS-EDT	Cdc6	1. Monocytes	-0.00246554	0.952401	4.10108e-05	0.995064	0.998766	0.999147	PBS_EDT-Sham
ShamvsPBS-EDT	Rara	1. Monocytes	0.214043	6.6839	6.42816	0.0380649	0.226154	0.388661	PBS_EDT-Sham
ShamvsPBS-EDT	Top2a	1. Monocytes	-0.511839	3.40829	12.4627	0.00917774	0.12801	0.250215	PBS_EDT-Sham
ShamvsPBS-EDT	Igfbp4	1. Monocytes	0.106633	2.50624	0.128413	0.730369	0.886331	0.932176	PBS_EDT-Sham
ShamvsPBS-EDT	Tns4	1. Monocytes	0.0586861	3.29254	0.0426441	0.842121	0.938673	0.964929	PBS_EDT-Sham
ShamvsPBS-EDT	Ccr7	1. Monocytes	-1.20368	3.78557	22.3597	0.00198412	0.079601	0.155197	PBS_EDT-Sham
ShamvsPBS-EDT	Smarce1	1. Monocytes	-0.112554	5.83687	1.42063	0.271133	0.554916	0.705891	PBS_EDT-Sham
ShamvsPBS-EDT	Eif1	1. Monocytes	0.0270678	11.215	0.0732611	0.794249	0.916447	0.950418	PBS_EDT-Sham
ShamvsPBS-EDT	Jup	1. Monocytes	0.0411646	3.65576	0.0651218	0.80572	0.921384	0.954592	PBS_EDT-Sham
ShamvsPBS-EDT	Nt5c3b	1. Monocytes	-0.444401	2.44833	4.41046	0.0727967	0.29568	0.474976	PBS_EDT-Sham
ShamvsPBS-EDT	Klhl11	1. Monocytes	0.399728	2.27017	3.26297	0.112675	0.36201	0.543533	PBS_EDT-Sham
ShamvsPBS-EDT	Acly	1. Monocytes	-0.00436392	6.11204	0.00176465	0.967635	0.989456	0.995102	PBS_EDT-Sham
ShamvsPBS-EDT	Cnp	1. Monocytes	-0.272551	5.49903	7.9134	0.0253102	0.190215	0.346646	PBS_EDT-Sham
ShamvsPBS-EDT	Dnajc7	1. Monocytes	-0.0725836	6.60762	0.717102	0.42437	0.685782	0.808209	PBS_EDT-Sham
ShamvsPBS-EDT	Nkiras2	1. Monocytes	0.112448	5.45453	1.26629	0.296605	0.580095	0.725176	PBS_EDT-Sham
ShamvsPBS-EDT	Dhx58	1. Monocytes	-0.0101021	6.48351	0.0176354	0.897992	0.961326	0.978403	PBS_EDT-Sham
ShamvsPBS-EDT	Kat2a	1. Monocytes	-0.188617	3.25664	1.02477	0.344224	0.62028	0.75954	PBS_EDT-Sham
ShamvsPBS-EDT	Rab5c	1. Monocytes	-0.12876	7.20723	3.40196	0.106504	0.352467	0.533639	PBS_EDT-Sham
ShamvsPBS-EDT	Stat5b	1. Monocytes	0.150308	5.73787	1.08137	0.332077	0.609694	0.750489	PBS_EDT-Sham
ShamvsPBS-EDT	Stat5a	1. Monocytes	-0.0701848	4.52814	0.289592	0.606724	0.814107	0.89158	PBS_EDT-Sham
ShamvsPBS-EDT	Stat3	1. Monocytes	0.316832	9.07261	17.12	0.00411129	0.0973005	0.198324	PBS_EDT-Sham
ShamvsPBS-EDT	Cavin1	1. Monocytes	-1.1662	0.379052	5.27561	0.0542671	0.26112	0.434272	PBS_EDT-Sham
ShamvsPBS-EDT	Atp6v0a1	1. Monocytes	0.227574	6.61084	6.36256	0.0388031	0.22796	0.39137	PBS_EDT-Sham
ShamvsPBS-EDT	Naglu	1. Monocytes	0.0126411	3.24001	0.00379063	0.952583	0.982657	0.991206	PBS_EDT-Sham
ShamvsPBS-EDT	Coasy	1. Monocytes	-0.0806906	3.50728	0.162896	0.698233	0.866376	0.922	PBS_EDT-Sham
ShamvsPBS-EDT	Mlx	1. Monocytes	0.0672687	5.1314	0.436321	0.529482	0.760852	0.856918	PBS_EDT-Sham
ShamvsPBS-EDT	Psmc3ip	1. Monocytes	-0.738987	0.911232	5.70113	0.0473969	0.246866	0.41927	PBS_EDT-Sham
ShamvsPBS-EDT	Retreg3	1. Monocytes	-0.020898	4.41635	0.044589	0.83862	0.936752	0.96388	PBS_EDT-Sham
ShamvsPBS-EDT	Tubg1	1. Monocytes	-0.286465	2.67709	1.21511	0.305831	0.588856	0.73279	PBS_EDT-Sham
ShamvsPBS-EDT	Ezh1	1. Monocytes	-0.278041	4.52056	7.35414	0.0293472	0.201723	0.358477	PBS_EDT-Sham
ShamvsPBS-EDT	Ramp2	1. Monocytes	-1.14054	0.234363	6.5343	0.0369087	0.223649	0.38491	PBS_EDT-Sham
ShamvsPBS-EDT	Coa3	1. Monocytes	-0.212983	6.76469	5.52242	0.0501357	0.253545	0.425804	PBS_EDT-Sham
ShamvsPBS-EDT	Becn1	1. Monocytes	0.00757441	6.06082	0.00510609	0.94498	0.97965	0.989138	PBS_EDT-Sham
ShamvsPBS-EDT	Psme3	1. Monocytes	-0.141003	4.53457	1.57144	0.249203	0.531259	0.687768	PBS_EDT-Sham
ShamvsPBS-EDT	Aarsd1	1. Monocytes	-0.154823	4.95428	2.28417	0.173317	0.446397	0.619186	PBS_EDT-Sham
ShamvsPBS-EDT	Rundc1	1. Monocytes	0.0746127	2.13122	0.103886	0.756381	0.898551	0.939342	PBS_EDT-Sham
ShamvsPBS-EDT	Ifi35	1. Monocytes	-0.0895671	7.85949	0.931398	0.365817	0.639729	0.772893	PBS_EDT-Sham
ShamvsPBS-EDT	Vat1	1. Monocytes	-0.438816	2.92426	6.06381	0.0424099	0.235315	0.403445	PBS_EDT-Sham
ShamvsPBS-EDT	Nbr1	1. Monocytes	0.163957	4.40043	2.9176	0.13022	0.388428	0.568267	PBS_EDT-Sham
ShamvsPBS-EDT	Tmem106a	1. Monocytes	-0.236476	6.94394	7.29528	0.0298192	0.203547	0.360454	PBS_EDT-Sham
ShamvsPBS-EDT	Rdm1	1. Monocytes	-0.103828	4.3434	0.284273	0.609984	0.81587	0.892434	PBS_EDT-Sham
ShamvsPBS-EDT	Arl4d	1. Monocytes	0.159666	3.27253	0.583937	0.469093	0.719554	0.830628	PBS_EDT-Sham
ShamvsPBS-EDT	Dhx8	1. Monocytes	-0.136803	5.09245	1.79632	0.220943	0.503761	0.664542	PBS_EDT-Sham
ShamvsPBS-EDT	Dusp3	1. Monocytes	0.100296	7.13167	1.51606	0.25695	0.538249	0.693139	PBS_EDT-Sham
ShamvsPBS-EDT	Cd300lg	1. Monocytes	0.352245	4.09358	10.7067	0.0131218	0.147068	0.285547	PBS_EDT-Sham
ShamvsPBS-EDT	Tmem101	1. Monocytes	0.0727316	3.33885	0.215681	0.65608	0.84252	0.908632	PBS_EDT-Sham
ShamvsPBS-EDT	Lsm12	1. Monocytes	-0.0844015	6.5771	1.18811	0.310874	0.593062	0.736367	PBS_EDT-Sham
ShamvsPBS-EDT	G6pc3	1. Monocytes	-0.098643	3.33281	0.328319	0.58411	0.798748	0.880945	PBS_EDT-Sham
ShamvsPBS-EDT	Hdac5	1. Monocytes	0.328055	4.67914	6.01563	0.0430319	0.237082	0.405512	PBS_EDT-Sham
ShamvsPBS-EDT	Tmub2	1. Monocytes	0.170907	4.13806	1.04541	0.339717	0.615344	0.755827	PBS_EDT-Sham
ShamvsPBS-EDT	Atxn7l3	1. Monocytes	0.120927	4.83982	1.84257	0.215697	0.498672	0.659217	PBS_EDT-Sham
ShamvsPBS-EDT	Ubtf	1. Monocytes	-0.00272441	5.72903	0.0011438	0.97394	0.991763	0.996024	PBS_EDT-Sham
ShamvsPBS-EDT	Slc25a39	1. Monocytes	-0.276448	5.89324	8.32124	0.0228094	0.182611	0.335916	PBS_EDT-Sham
ShamvsPBS-EDT	Grn	1. Monocytes	-0.141749	8.87052	2.73816	0.140799	0.404098	0.58052	PBS_EDT-Sham
ShamvsPBS-EDT	Gpatch8	1. Monocytes	-0.114329	6.00289	0.756131	0.412615	0.677489	0.802118	PBS_EDT-Sham
ShamvsPBS-EDT	Ccdc43	1. Monocytes	0.180708	3.96683	2.24174	0.176862	0.45187	0.623355	PBS_EDT-Sham
ShamvsPBS-EDT	Eftud2	1. Monocytes	-0.240306	4.4631	5.55187	0.0496704	0.252772	0.4249	PBS_EDT-Sham
ShamvsPBS-EDT	Dcakd	1. Monocytes	-0.362046	3.89715	4.50928	0.0702975	0.292013	0.470223	PBS_EDT-Sham
ShamvsPBS-EDT	Nmt1	1. Monocytes	-1.03415	7.24978	95.5123	2.07853e-05	0.00975281	0.0162342	PBS_EDT-Sham
ShamvsPBS-EDT	Acbd4	1. Monocytes	-0.181523	2.99637	0.524138	0.49195	0.736708	0.841616	PBS_EDT-Sham
ShamvsPBS-EDT	Hexim1	1. Monocytes	0.249594	6.55395	3.9675	0.0855532	0.32081	0.500073	PBS_EDT-Sham
ShamvsPBS-EDT	Fmnl1	1. Monocytes	0.144987	6.17175	2.6957	0.14347	0.40767	0.584229	PBS_EDT-Sham
ShamvsPBS-EDT	Spata32	1. Monocytes	-0.0822352	0.925442	0.0568401	0.818212	0.926861	0.957623	PBS_EDT-Sham
ShamvsPBS-EDT	Map3k14	1. Monocytes	0.264083	6.25661	4.89207	0.0616138	0.274962	0.45042	PBS_EDT-Sham
ShamvsPBS-EDT	Arhgap27	1. Monocytes	0.030414	4.53634	0.0549163	0.82125	0.928484	0.958573	PBS_EDT-Sham
ShamvsPBS-EDT	Arhgap27os2	1. Monocytes	-0.319007	2.32678	2.31978	0.170417	0.442633	0.615706	PBS_EDT-Sham
ShamvsPBS-EDT	Plekhm1	1. Monocytes	0.317891	4.18988	1.7732	0.223634	0.506071	0.666664	PBS_EDT-Sham
ShamvsPBS-EDT	Gosr2	1. Monocytes	0.0871921	5.84463	1.22358	0.304276	0.58736	0.731266	PBS_EDT-Sham
ShamvsPBS-EDT	C130046K22Rik	1. Monocytes	0.687275	2.05314	9.30654	0.0179583	0.166052	0.315718	PBS_EDT-Sham
ShamvsPBS-EDT	Nsf	1. Monocytes	-0.0685113	6.61088	0.644437	0.447816	0.704684	0.819528	PBS_EDT-Sham
ShamvsPBS-EDT	Arf2	1. Monocytes	-0.332695	5.52583	5.91672	0.0443462	0.23893	0.408547	PBS_EDT-Sham
ShamvsPBS-EDT	Kansl1	1. Monocytes	0.174324	7.29701	5.07851	0.0578903	0.267584	0.442011	PBS_EDT-Sham
ShamvsPBS-EDT	Cdc27	1. Monocytes	0.24814	5.07515	6.90524	0.0332084	0.212555	0.373468	PBS_EDT-Sham
ShamvsPBS-EDT	Myl4	1. Monocytes	0.317898	1.74695	0.701131	0.429343	0.689785	0.81093	PBS_EDT-Sham
ShamvsPBS-EDT	Itgb3	1. Monocytes	-0.0215496	3.15558	0.0100162	0.923012	0.971251	0.984212	PBS_EDT-Sham
ShamvsPBS-EDT	Mettl2	1. Monocytes	-0.0180508	2.63857	0.00975884	0.924004	0.971779	0.984397	PBS_EDT-Sham
ShamvsPBS-EDT	1700052K11Rik	1. Monocytes	0.102786	2.59072	0.228881	0.646554	0.83775	0.905567	PBS_EDT-Sham
ShamvsPBS-EDT	Tlk2	1. Monocytes	0.10318	6.32359	1.46378	0.264583	0.547533	0.699525	PBS_EDT-Sham
ShamvsPBS-EDT	Mrc2	1. Monocytes	-0.339581	2.83332	2.43758	0.161282	0.432545	0.60644	PBS_EDT-Sham
ShamvsPBS-EDT	Tanc2	1. Monocytes	0.0371432	3.6428	0.0372017	0.852388	0.943871	0.967498	PBS_EDT-Sham
ShamvsPBS-EDT	Ace	1. Monocytes	-0.126686	6.42924	0.961847	0.358549	0.633196	0.767704	PBS_EDT-Sham
ShamvsPBS-EDT	Dcaf7	1. Monocytes	0.0588885	4.61205	0.409851	0.541893	0.76777	0.862879	PBS_EDT-Sham
ShamvsPBS-EDT	Taco1os	1. Monocytes	-0.405621	1.20538	1.72243	0.229705	0.512821	0.672168	PBS_EDT-Sham
ShamvsPBS-EDT	Taco1	1. Monocytes	-0.257588	2.73582	1.31139	0.28881	0.572616	0.719869	PBS_EDT-Sham
ShamvsPBS-EDT	Map3k3	1. Monocytes	0.0897612	5.7113	0.680517	0.435907	0.695093	0.81356	PBS_EDT-Sham
ShamvsPBS-EDT	Limd2	1. Monocytes	-0.205342	7.19266	1.69547	0.233023	0.516277	0.675072	PBS_EDT-Sham
ShamvsPBS-EDT	Strada	1. Monocytes	-0.171164	3.86062	1.16792	0.314724	0.597029	0.738906	PBS_EDT-Sham
ShamvsPBS-EDT	Ccdc47	1. Monocytes	-0.03854	5.36937	0.206018	0.663285	0.847121	0.911128	PBS_EDT-Sham
ShamvsPBS-EDT	Ddx42	1. Monocytes	-0.0102368	5.29756	0.00775364	0.932235	0.974777	0.98612	PBS_EDT-Sham
ShamvsPBS-EDT	Ftsj3	1. Monocytes	-0.196842	4.19032	3.61967	0.097711	0.339787	0.519986	PBS_EDT-Sham
ShamvsPBS-EDT	Psmc5	1. Monocytes	-0.106311	6.28637	1.14952	0.318297	0.598442	0.741157	PBS_EDT-Sham
ShamvsPBS-EDT	Smarcd2	1. Monocytes	-0.105515	4.84763	1.11704	0.324755	0.603124	0.744866	PBS_EDT-Sham
ShamvsPBS-EDT	Cd79b	1. Monocytes	-0.157292	3.47386	0.498995	0.502175	0.742698	0.845752	PBS_EDT-Sham
ShamvsPBS-EDT	Icam2	1. Monocytes	-0.439655	3.97262	10.2001	0.014652	0.153668	0.29679	PBS_EDT-Sham
ShamvsPBS-EDT	Ern1	1. Monocytes	0.137057	6.56424	1.34506	0.283186	0.567635	0.716239	PBS_EDT-Sham
ShamvsPBS-EDT	Tex2	1. Monocytes	0.430863	4.77385	6.96236	0.0326819	0.211453	0.371049	PBS_EDT-Sham
ShamvsPBS-EDT	Pecam1	1. Monocytes	0.121519	5.90995	1.34294	0.283536	0.568019	0.716612	PBS_EDT-Sham
ShamvsPBS-EDT	Milr1	1. Monocytes	-0.203726	6.82167	6.86759	0.0335614	0.213909	0.375899	PBS_EDT-Sham
ShamvsPBS-EDT	Polg2	1. Monocytes	-0.0710437	5.88828	0.0787223	0.786935	0.913867	0.948752	PBS_EDT-Sham
ShamvsPBS-EDT	Ddx5	1. Monocytes	-0.0995877	10.2697	0.772421	0.407867	0.673841	0.799352	PBS_EDT-Sham
ShamvsPBS-EDT	Cep95	1. Monocytes	0.141999	3.83206	0.513827	0.496097	0.739604	0.843655	PBS_EDT-Sham
ShamvsPBS-EDT	Smurf2	1. Monocytes	0.0717823	5.84152	0.522939	0.492429	0.736708	0.8418	PBS_EDT-Sham
ShamvsPBS-EDT	Kpna2	1. Monocytes	0.148222	3.14837	0.467994	0.515339	0.751508	0.85089	PBS_EDT-Sham
ShamvsPBS-EDT	Bptf	1. Monocytes	-0.00520241	6.73693	0.00275029	0.959602	0.9858	0.993119	PBS_EDT-Sham
ShamvsPBS-EDT	Nol11	1. Monocytes	-0.456345	4.39912	13.2778	0.00786491	0.121934	0.240514	PBS_EDT-Sham
ShamvsPBS-EDT	Pitpnc1	1. Monocytes	0.0525339	6.42658	0.41981	0.537157	0.765007	0.860629	PBS_EDT-Sham
ShamvsPBS-EDT	Gm11713	1. Monocytes	0.0533088	1.16732	0.0226744	0.884443	0.957342	0.975111	PBS_EDT-Sham
ShamvsPBS-EDT	Gm11714	1. Monocytes	-0.186381	1.29677	0.23959	0.639076	0.833983	0.903173	PBS_EDT-Sham
ShamvsPBS-EDT	Psmd12	1. Monocytes	-0.213389	6.34318	8.07306	0.024291	0.187775	0.343208	PBS_EDT-Sham
ShamvsPBS-EDT	Helz	1. Monocytes	0.158809	5.05659	3.30879	0.110589	0.359249	0.540307	PBS_EDT-Sham
ShamvsPBS-EDT	Prkca	1. Monocytes	-0.0527003	4.06848	0.0772448	0.788886	0.914149	0.948849	PBS_EDT-Sham
ShamvsPBS-EDT	Rgs9	1. Monocytes	1.45536	1.14263	5.75325	0.046635	0.244729	0.416684	PBS_EDT-Sham
ShamvsPBS-EDT	Gm11696	1. Monocytes	0.393942	2.86533	1.25461	0.298674	0.582347	0.727124	PBS_EDT-Sham
ShamvsPBS-EDT	Gna13	1. Monocytes	0.100379	6.76358	0.824107	0.393378	0.661885	0.7922	PBS_EDT-Sham
ShamvsPBS-EDT	9930022D16Rik	1. Monocytes	-0.285447	3.02205	1.12232	0.323691	0.601925	0.744095	PBS_EDT-Sham
ShamvsPBS-EDT	Amz2	1. Monocytes	-0.0593683	4.13463	0.195123	0.671662	0.851695	0.913598	PBS_EDT-Sham
ShamvsPBS-EDT	Slc16a6	1. Monocytes	0.595676	4.76478	15.3084	0.00550063	0.107432	0.214873	PBS_EDT-Sham
ShamvsPBS-EDT	Arsg	1. Monocytes	0.594127	2.25978	5.8853	0.0447745	0.240162	0.410428	PBS_EDT-Sham
ShamvsPBS-EDT	Wipi1	1. Monocytes	0.0528279	2.74139	0.083345	0.780957	0.911638	0.947432	PBS_EDT-Sham
ShamvsPBS-EDT	Prkar1a	1. Monocytes	-0.00861746	7.02254	0.00776646	0.932179	0.974777	0.98612	PBS_EDT-Sham
ShamvsPBS-EDT	Fam20a	1. Monocytes	-0.400804	2.01259	1.29604	0.291428	0.574973	0.721747	PBS_EDT-Sham
ShamvsPBS-EDT	Abca8a	1. Monocytes	0.144192	1.68109	0.0709146	0.797482	0.917627	0.951757	PBS_EDT-Sham
ShamvsPBS-EDT	Abca9	1. Monocytes	-0.0924433	5.36137	0.888707	0.376404	0.648078	0.780145	PBS_EDT-Sham
ShamvsPBS-EDT	Abca5	1. Monocytes	0.897327	0.411187	3.51297	0.101895	0.344934	0.52559	PBS_EDT-Sham
ShamvsPBS-EDT	Map2k6	1. Monocytes	0.266236	2.36853	0.617017	0.457246	0.712085	0.825056	PBS_EDT-Sham
ShamvsPBS-EDT	Kcnj2	1. Monocytes	0.0930941	2.8879	0.216005	0.655842	0.8424	0.908526	PBS_EDT-Sham
ShamvsPBS-EDT	Slc39a11	1. Monocytes	0.0823477	4.87532	0.739749	0.417482	0.681408	0.804912	PBS_EDT-Sham
ShamvsPBS-EDT	Cog1	1. Monocytes	0.00664466	3.31606	0.00148299	0.970328	0.990614	0.995482	PBS_EDT-Sham
ShamvsPBS-EDT	Fam104a	1. Monocytes	-0.299868	6.62239	12.3219	0.00943219	0.129837	0.253519	PBS_EDT-Sham
ShamvsPBS-EDT	Cdc42ep4	1. Monocytes	0.0659295	4.43875	0.103012	0.757369	0.898903	0.939744	PBS_EDT-Sham
ShamvsPBS-EDT	Ttyh2	1. Monocytes	-0.313159	1.33778	0.619341	0.456434	0.711826	0.824827	PBS_EDT-Sham
ShamvsPBS-EDT	Kif19a	1. Monocytes	-0.48316	2.08301	1.8582	0.213963	0.497435	0.657628	PBS_EDT-Sham
ShamvsPBS-EDT	Gprc5c	1. Monocytes	1.31876	0.307961	9.18986	0.0184585	0.168273	0.31798	PBS_EDT-Sham
ShamvsPBS-EDT	Cd300a	1. Monocytes	0.226265	8.3622	10.0404	0.0151815	0.15525	0.299453	PBS_EDT-Sham
ShamvsPBS-EDT	Cd300lb	1. Monocytes	0.337534	5.73561	11.6461	0.0107889	0.133832	0.263332	PBS_EDT-Sham
ShamvsPBS-EDT	Cd300ld	1. Monocytes	0.00719996	6.11181	0.00429336	0.949541	0.98118	0.990281	PBS_EDT-Sham
ShamvsPBS-EDT	Cd300c2	1. Monocytes	-0.507858	7.94992	8.45652	0.0220507	0.181288	0.333688	PBS_EDT-Sham
ShamvsPBS-EDT	Cd300ld3	1. Monocytes	-1.21136	2.40513	5.00884	0.0592464	0.270243	0.445132	PBS_EDT-Sham
ShamvsPBS-EDT	Cd300e	1. Monocytes	-0.0772063	5.76207	0.309466	0.594882	0.805226	0.886064	PBS_EDT-Sham
ShamvsPBS-EDT	Rab37	1. Monocytes	0.633733	3.11378	11.0556	0.012186	0.142174	0.277891	PBS_EDT-Sham
ShamvsPBS-EDT	Cd300lf	1. Monocytes	0.0322859	7.04881	0.0558604	0.819752	0.927795	0.958119	PBS_EDT-Sham
ShamvsPBS-EDT	Slc9a3r1	1. Monocytes	0.0204234	6.20806	0.0610413	0.811761	0.923716	0.95585	PBS_EDT-Sham
ShamvsPBS-EDT	Nat9	1. Monocytes	-0.122119	4.49377	0.933495	0.365309	0.63938	0.772493	PBS_EDT-Sham
ShamvsPBS-EDT	Tmem104	1. Monocytes	0.0434907	4.31156	0.184147	0.680393	0.856104	0.916819	PBS_EDT-Sham
ShamvsPBS-EDT	Fdxr	1. Monocytes	0.125984	3.69436	0.895958	0.374572	0.64663	0.779097	PBS_EDT-Sham
ShamvsPBS-EDT	Mrpl58	1. Monocytes	-0.20353	5.99637	2.9535	0.128233	0.385095	0.565476	PBS_EDT-Sham
ShamvsPBS-EDT	Atp5h	1. Monocytes	-0.153728	9.17974	4.66913	0.0664879	0.282829	0.4604	PBS_EDT-Sham
ShamvsPBS-EDT	Kctd2	1. Monocytes	0.134175	4.14191	1.18179	0.312071	0.594191	0.737307	PBS_EDT-Sham
ShamvsPBS-EDT	Armc7	1. Monocytes	0.22385	4.31539	3.18097	0.11654	0.36709	0.548099	PBS_EDT-Sham
ShamvsPBS-EDT	Nt5c	1. Monocytes	-0.161284	6.80934	2.3692	0.166501	0.438477	0.61133	PBS_EDT-Sham
ShamvsPBS-EDT	Jpt1	1. Monocytes	-0.235243	8.63792	9.00158	0.0193041	0.171747	0.321297	PBS_EDT-Sham
ShamvsPBS-EDT	Sumo2	1. Monocytes	-0.0150171	8.00989	0.0497699	0.829667	0.932587	0.961183	PBS_EDT-Sham
ShamvsPBS-EDT	Nup85	1. Monocytes	-0.457425	3.06718	4.67755	0.066295	0.282709	0.460071	PBS_EDT-Sham
ShamvsPBS-EDT	Gga3	1. Monocytes	0.509837	3.63546	14.7035	0.00609612	0.111381	0.221885	PBS_EDT-Sham
ShamvsPBS-EDT	Mrps7	1. Monocytes	-0.389731	5.57671	20.9332	0.0023851	0.0850872	0.167878	PBS_EDT-Sham
ShamvsPBS-EDT	Mif4gd	1. Monocytes	-0.121058	5.6871	2.13687	0.186061	0.464575	0.633223	PBS_EDT-Sham
ShamvsPBS-EDT	Slc25a19	1. Monocytes	-0.260884	4.62371	7.3519	0.029365	0.201723	0.358529	PBS_EDT-Sham
ShamvsPBS-EDT	Grb2	1. Monocytes	0.0417401	8.57777	0.271202	0.618169	0.820676	0.89574	PBS_EDT-Sham
ShamvsPBS-EDT	Tmem94	1. Monocytes	0.0510444	3.12296	0.0776333	0.788371	0.913867	0.948752	PBS_EDT-Sham
ShamvsPBS-EDT	Recql5	1. Monocytes	0.00543758	3.13264	0.000860494	0.977395	0.992684	0.996687	PBS_EDT-Sham
ShamvsPBS-EDT	Smim5	1. Monocytes	0.157312	4.63652	0.242451	0.637114	0.833277	0.902953	PBS_EDT-Sham
ShamvsPBS-EDT	Sap30bp	1. Monocytes	-0.251926	4.8124	3.57515	0.0994288	0.341895	0.521711	PBS_EDT-Sham
ShamvsPBS-EDT	Itgb4	1. Monocytes	-1.19413	0.450672	3.37763	0.107552	0.354737	0.535752	PBS_EDT-Sham
ShamvsPBS-EDT	Galk1	1. Monocytes	-0.355556	4.11165	6.67388	0.0354565	0.220662	0.382129	PBS_EDT-Sham
ShamvsPBS-EDT	H3f3b	1. Monocytes	0.271453	12.2697	6.22495	0.0404129	0.230565	0.396851	PBS_EDT-Sham
ShamvsPBS-EDT	Unk	1. Monocytes	-0.115408	3.64304	0.556512	0.479334	0.726791	0.835589	PBS_EDT-Sham
ShamvsPBS-EDT	Unc13d	1. Monocytes	0.337878	3.03596	5.07111	0.0580323	0.267979	0.442267	PBS_EDT-Sham
ShamvsPBS-EDT	Wbp2	1. Monocytes	-0.0923321	5.25491	0.937408	0.364364	0.638866	0.772013	PBS_EDT-Sham
ShamvsPBS-EDT	Trim47	1. Monocytes	-0.764185	2.54828	13.0314	0.00823484	0.122216	0.24171	PBS_EDT-Sham
ShamvsPBS-EDT	Trim65	1. Monocytes	-0.426311	3.23493	6.64887	0.0357112	0.22109	0.382945	PBS_EDT-Sham
ShamvsPBS-EDT	Mrpl38	1. Monocytes	-0.124055	4.34708	0.489311	0.506219	0.745308	0.847554	PBS_EDT-Sham
ShamvsPBS-EDT	Fbf1	1. Monocytes	0.266468	2.16894	1.54585	0.252741	0.534293	0.689599	PBS_EDT-Sham
ShamvsPBS-EDT	Acox1	1. Monocytes	-0.128985	5.19309	0.96209	0.358492	0.633196	0.767645	PBS_EDT-Sham
ShamvsPBS-EDT	Ten1	1. Monocytes	-0.197923	6.15714	6.46692	0.0376373	0.225477	0.38792	PBS_EDT-Sham
ShamvsPBS-EDT	Srp68	1. Monocytes	-0.0856559	4.64065	0.698796	0.430078	0.689969	0.81106	PBS_EDT-Sham
ShamvsPBS-EDT	Exoc7	1. Monocytes	-0.265073	4.36031	4.45099	0.0717578	0.294441	0.473491	PBS_EDT-Sham
ShamvsPBS-EDT	Rnf157	1. Monocytes	0.254392	2.28797	0.908076	0.371542	0.644332	0.776949	PBS_EDT-Sham
ShamvsPBS-EDT	Ubald2	1. Monocytes	-0.225302	6.31854	4.94416	0.0605426	0.273108	0.447271	PBS_EDT-Sham
ShamvsPBS-EDT	Prpsap1	1. Monocytes	-0.159028	4.9267	2.30751	0.171409	0.444035	0.616908	PBS_EDT-Sham
ShamvsPBS-EDT	Ube2o	1. Monocytes	0.115096	3.35349	0.26925	0.619413	0.821233	0.896018	PBS_EDT-Sham
ShamvsPBS-EDT	Rhbdf2	1. Monocytes	0.556583	5.8481	8.12405	0.0239767	0.187047	0.342134	PBS_EDT-Sham
ShamvsPBS-EDT	St6galnac2	1. Monocytes	2.89351	0.640179	39.6299	0.000363401	0.0384774	0.0709685	PBS_EDT-Sham
ShamvsPBS-EDT	BC018473	1. Monocytes	2.78697	3.15609	295.519	4.1799e-07	0.000827474	0.00135742	PBS_EDT-Sham
ShamvsPBS-EDT	Mxra7	1. Monocytes	0.744754	0.581732	4.36174	0.0740718	0.298277	0.477953	PBS_EDT-Sham
ShamvsPBS-EDT	Jmjd6	1. Monocytes	-0.0419673	4.98458	0.115901	0.74325	0.891338	0.934998	PBS_EDT-Sham
ShamvsPBS-EDT	Mettl23	1. Monocytes	-0.183468	5.21038	3.85918	0.0891138	0.327151	0.505504	PBS_EDT-Sham
ShamvsPBS-EDT	Srsf2	1. Monocytes	0.263214	7.76249	8.1287	0.0239483	0.187011	0.341913	PBS_EDT-Sham
ShamvsPBS-EDT	Mfsd11	1. Monocytes	0.323256	4.22657	4.98525	0.059715	0.271556	0.446098	PBS_EDT-Sham
ShamvsPBS-EDT	Snhg20	1. Monocytes	-0.541667	1.74266	2.20102	0.180358	0.457121	0.627801	PBS_EDT-Sham
ShamvsPBS-EDT	Sec14l1	1. Monocytes	0.000675422	5.27836	4.37818e-05	0.9949	0.998766	0.999101	PBS_EDT-Sham
ShamvsPBS-EDT	Sept9	1. Monocytes	0.328942	5.93348	5.7567	0.0465851	0.244729	0.416559	PBS_EDT-Sham
ShamvsPBS-EDT	Tnrc6c	1. Monocytes	0.0443732	6.43355	0.278479	0.613581	0.81792	0.894206	PBS_EDT-Sham
ShamvsPBS-EDT	Tmc6	1. Monocytes	0.262789	5.02061	4.56006	0.069057	0.289535	0.467629	PBS_EDT-Sham
ShamvsPBS-EDT	Tmc8	1. Monocytes	-0.219206	2.22279	0.813475	0.396289	0.664401	0.793101	PBS_EDT-Sham
ShamvsPBS-EDT	6030468B19Rik	1. Monocytes	0.0936243	1.10326	0.0798957	0.7854	0.913661	0.948703	PBS_EDT-Sham
ShamvsPBS-EDT	Syngr2	1. Monocytes	-0.341333	7.26131	18.6578	0.00326757	0.0913264	0.18573	PBS_EDT-Sham
ShamvsPBS-EDT	Tk1	1. Monocytes	-0.309899	1.48927	1.04312	0.340211	0.615915	0.75634	PBS_EDT-Sham
ShamvsPBS-EDT	Afmid	1. Monocytes	0.111184	3.0732	0.36946	0.561991	0.782379	0.871751	PBS_EDT-Sham
ShamvsPBS-EDT	Birc5	1. Monocytes	-0.292503	2.2958	0.903231	0.372748	0.645595	0.778063	PBS_EDT-Sham
ShamvsPBS-EDT	Socs3	1. Monocytes	0.0401162	9.09416	0.196246	0.670785	0.851259	0.913257	PBS_EDT-Sham
ShamvsPBS-EDT	Pgs1	1. Monocytes	0.293255	6.94705	4.57069	0.0688011	0.288686	0.466917	PBS_EDT-Sham
ShamvsPBS-EDT	Dnah17	1. Monocytes	-0.544761	4.11877	7.68436	0.0268709	0.195971	0.351704	PBS_EDT-Sham
ShamvsPBS-EDT	Cyth1	1. Monocytes	0.501546	7.3936	13.886	0.00703911	0.11694	0.230483	PBS_EDT-Sham
ShamvsPBS-EDT	Usp36	1. Monocytes	0.595524	3.90811	26.597	0.00120737	0.0661145	0.122296	PBS_EDT-Sham
ShamvsPBS-EDT	Timp2	1. Monocytes	-0.404266	5.68045	13.0179	0.00825574	0.122216	0.24171	PBS_EDT-Sham
ShamvsPBS-EDT	Lgals3bp	1. Monocytes	-0.217108	7.31262	8.33926	0.0227064	0.182192	0.335548	PBS_EDT-Sham
ShamvsPBS-EDT	Cant1	1. Monocytes	-0.0688593	4.21265	0.2146	0.656876	0.842974	0.909023	PBS_EDT-Sham
ShamvsPBS-EDT	Cbx4	1. Monocytes	0.0748306	5.40082	0.880461	0.378505	0.649726	0.781212	PBS_EDT-Sham
ShamvsPBS-EDT	Tbc1d16	1. Monocytes	0.247986	2.29665	1.04574	0.339644	0.615344	0.755799	PBS_EDT-Sham
ShamvsPBS-EDT	Gaa	1. Monocytes	-0.222177	4.13282	1.96028	0.203107	0.483442	0.647724	PBS_EDT-Sham
ShamvsPBS-EDT	Eif4a3	1. Monocytes	-0.109249	6.68919	1.62878	0.241531	0.524434	0.682934	PBS_EDT-Sham
ShamvsPBS-EDT	Sgsh	1. Monocytes	0.255938	3.07608	1.33179	0.285384	0.5696	0.71775	PBS_EDT-Sham
ShamvsPBS-EDT	Slc26a11	1. Monocytes	0.00467403	2.39533	0.000543753	0.98203	0.99438	0.997364	PBS_EDT-Sham
ShamvsPBS-EDT	Rnf213	1. Monocytes	0.180249	8.69361	3.81622	0.09058	0.329693	0.508036	PBS_EDT-Sham
ShamvsPBS-EDT	A930037H05Rik	1. Monocytes	-0.588644	5.59606	45.6176	0.000233908	0.0367781	0.0608976	PBS_EDT-Sham
ShamvsPBS-EDT	Endov	1. Monocytes	-0.233075	3.70602	3.22259	0.114557	0.364689	0.546061	PBS_EDT-Sham
ShamvsPBS-EDT	Rptor	1. Monocytes	0.128963	5.99747	2.23859	0.177129	0.452329	0.623751	PBS_EDT-Sham
ShamvsPBS-EDT	Chmp6	1. Monocytes	-0.04166	4.83966	0.130271	0.728519	0.885181	0.931755	PBS_EDT-Sham
ShamvsPBS-EDT	Baiap2	1. Monocytes	0.0601881	4.47364	0.201233	0.666929	0.848862	0.912104	PBS_EDT-Sham
ShamvsPBS-EDT	Ndufaf8	1. Monocytes	-0.0289018	6.03096	0.071303	0.796943	0.917362	0.951462	PBS_EDT-Sham
ShamvsPBS-EDT	Slc38a10	1. Monocytes	-0.0166773	4.53827	0.0218072	0.886655	0.957802	0.975621	PBS_EDT-Sham
ShamvsPBS-EDT	Bahcc1	1. Monocytes	-0.0835241	2.17444	0.121973	0.736905	0.889568	0.934159	PBS_EDT-Sham
ShamvsPBS-EDT	Gm11772	1. Monocytes	0.171227	3.97411	1.96707	0.202412	0.482722	0.647203	PBS_EDT-Sham
ShamvsPBS-EDT	Actg1	1. Monocytes	0.146932	11.7535	2.04797	0.194383	0.473327	0.63937	PBS_EDT-Sham
ShamvsPBS-EDT	0610009L18Rik	1. Monocytes	-0.0120217	2.50503	0.00197235	0.965784	0.98883	0.994868	PBS_EDT-Sham
ShamvsPBS-EDT	Faap100	1. Monocytes	0.218017	2.75385	1.12507	0.323139	0.601365	0.743727	PBS_EDT-Sham
ShamvsPBS-EDT	Nploc4	1. Monocytes	-0.0588094	4.1678	0.221459	0.651867	0.840377	0.907155	PBS_EDT-Sham
ShamvsPBS-EDT	Oxld1	1. Monocytes	-0.619907	2.50592	3.80851	0.0908467	0.32998	0.508479	PBS_EDT-Sham
ShamvsPBS-EDT	Ccdc137	1. Monocytes	-0.666182	2.77327	12.0035	0.0100424	0.131331	0.259034	PBS_EDT-Sham
ShamvsPBS-EDT	Arl16	1. Monocytes	-0.392048	3.03125	5.5898	0.0490794	0.251314	0.423311	PBS_EDT-Sham
ShamvsPBS-EDT	Hgs	1. Monocytes	-0.387987	4.3258	10.7909	0.0128879	0.146715	0.284138	PBS_EDT-Sham
ShamvsPBS-EDT	Mrpl12	1. Monocytes	-0.508363	5.84396	13.9982	0.0068991	0.116155	0.22888	PBS_EDT-Sham
ShamvsPBS-EDT	Mcrip1	1. Monocytes	-0.246104	6.31005	6.2714	0.03986	0.229203	0.395111	PBS_EDT-Sham
ShamvsPBS-EDT	P4hb	1. Monocytes	-0.144739	7.31241	2.86526	0.133192	0.392299	0.571048	PBS_EDT-Sham
ShamvsPBS-EDT	Arhgdia	1. Monocytes	-0.0959575	8.02772	1.24153	0.301015	0.58501	0.729045	PBS_EDT-Sham
ShamvsPBS-EDT	Alyref	1. Monocytes	0.35647	5.68089	13.9724	0.00693105	0.116261	0.22929	PBS_EDT-Sham
ShamvsPBS-EDT	Anapc11	1. Monocytes	-0.419451	5.85521	26.9348	0.00116378	0.0661145	0.122119	PBS_EDT-Sham
ShamvsPBS-EDT	Pcyt2	1. Monocytes	-0.0794866	4.10104	0.129943	0.728845	0.885359	0.931771	PBS_EDT-Sham
ShamvsPBS-EDT	Sirt7	1. Monocytes	-0.173346	5.96808	1.74137	0.227413	0.510137	0.67018	PBS_EDT-Sham
ShamvsPBS-EDT	Mafg	1. Monocytes	0.316367	5.44393	9.0361	0.0191453	0.171324	0.321035	PBS_EDT-Sham
ShamvsPBS-EDT	Aspscr1	1. Monocytes	0.0102387	4.75125	0.00642723	0.938287	0.97713	0.987934	PBS_EDT-Sham
ShamvsPBS-EDT	Cenpx	1. Monocytes	-0.173149	6.80604	4.26028	0.0768228	0.303467	0.483486	PBS_EDT-Sham
ShamvsPBS-EDT	Lrrc45	1. Monocytes	-0.138956	2.78549	0.529291	0.489902	0.735944	0.841092	PBS_EDT-Sham
ShamvsPBS-EDT	Dcxr	1. Monocytes	-0.591525	5.27774	10.4931	0.0137405	0.149635	0.28923	PBS_EDT-Sham
ShamvsPBS-EDT	Cbr2	1. Monocytes	-1.35419	2.46394	15.5525	0.00528159	0.10694	0.212294	PBS_EDT-Sham
ShamvsPBS-EDT	Gps1	1. Monocytes	-0.11242	5.09105	0.729866	0.420465	0.682901	0.805846	PBS_EDT-Sham
ShamvsPBS-EDT	Dus1l	1. Monocytes	-0.249379	4.19244	3.7719	0.0921262	0.331789	0.511362	PBS_EDT-Sham
ShamvsPBS-EDT	Fasn	1. Monocytes	0.0118751	3.20298	0.00597971	0.940469	0.978258	0.988546	PBS_EDT-Sham
ShamvsPBS-EDT	Ccdc57	1. Monocytes	0.750894	2.12927	6.30572	0.0394578	0.228841	0.394066	PBS_EDT-Sham
ShamvsPBS-EDT	Slc16a3	1. Monocytes	0.0525207	6.03382	0.198773	0.668824	0.85007	0.912596	PBS_EDT-Sham
ShamvsPBS-EDT	Csnk1d	1. Monocytes	-0.0840657	6.04809	0.901092	0.373283	0.645818	0.778216	PBS_EDT-Sham
ShamvsPBS-EDT	Gm28192	1. Monocytes	0.216533	3.41754	0.999875	0.349783	0.625184	0.762585	PBS_EDT-Sham
ShamvsPBS-EDT	Cd7	1. Monocytes	-1.55366	0.978533	15.0362	0.00575891	0.108844	0.217695	PBS_EDT-Sham
ShamvsPBS-EDT	Ogfod3	1. Monocytes	-0.102722	2.22892	0.280837	0.615072	0.818949	0.894571	PBS_EDT-Sham
ShamvsPBS-EDT	Cybc1	1. Monocytes	0.234597	5.62158	1.83231	0.216846	0.499281	0.660168	PBS_EDT-Sham
ShamvsPBS-EDT	Narf	1. Monocytes	-0.164105	4.69313	0.950792	0.361161	0.635236	0.769609	PBS_EDT-Sham
ShamvsPBS-EDT	Foxk2	1. Monocytes	0.0415737	3.40468	0.0922424	0.773515	0.908057	0.94509	PBS_EDT-Sham
ShamvsPBS-EDT	Wdr45b	1. Monocytes	-0.374487	5.97531	18.3183	0.0034332	0.0923478	0.187853	PBS_EDT-Sham
ShamvsPBS-EDT	Tbcd	1. Monocytes	0.262508	4.59854	2.73375	0.141073	0.404098	0.580778	PBS_EDT-Sham
ShamvsPBS-EDT	B3gntl1	1. Monocytes	-0.188108	3.58812	1.19787	0.309037	0.59102	0.734472	PBS_EDT-Sham
ShamvsPBS-EDT	Metrnl	1. Monocytes	0.00113211	7.97727	0.000145642	0.990699	0.996865	0.998579	PBS_EDT-Sham
ShamvsPBS-EDT	Rab10os	1. Monocytes	0.120322	5.62068	1.79561	0.221026	0.503761	0.664608	PBS_EDT-Sham
ShamvsPBS-EDT	Rab10	1. Monocytes	0.142618	7.87798	3.78686	0.0916006	0.330894	0.510253	PBS_EDT-Sham
ShamvsPBS-EDT	1110002L01Rik	1. Monocytes	0.238105	2.28455	1.15151	0.317908	0.598442	0.740951	PBS_EDT-Sham
ShamvsPBS-EDT	Asxl2	1. Monocytes	0.160016	5.57522	1.79392	0.22122	0.503901	0.664645	PBS_EDT-Sham
ShamvsPBS-EDT	Dtnb	1. Monocytes	-0.333581	2.3593	2.62677	0.147955	0.414735	0.590259	PBS_EDT-Sham
ShamvsPBS-EDT	Dnmt3a	1. Monocytes	-0.273437	5.25645	3.98006	0.0851526	0.319863	0.498915	PBS_EDT-Sham
ShamvsPBS-EDT	Efr3b	1. Monocytes	1.20009	2.48588	3.89775	0.0878239	0.32493	0.504238	PBS_EDT-Sham
ShamvsPBS-EDT	Dnajc27	1. Monocytes	0.476938	2.53104	2.58718	0.150617	0.418219	0.593524	PBS_EDT-Sham
ShamvsPBS-EDT	Adcy3	1. Monocytes	-0.533825	0.855022	1.4537	0.266092	0.549812	0.701362	PBS_EDT-Sham
ShamvsPBS-EDT	Cenpo	1. Monocytes	-0.434024	2.99795	5.50394	0.0504305	0.254202	0.426363	PBS_EDT-Sham
ShamvsPBS-EDT	Ptrhd1	1. Monocytes	0.139622	5.58254	2.65017	0.146411	0.412336	0.58832	PBS_EDT-Sham
ShamvsPBS-EDT	Ncoa1	1. Monocytes	0.116489	7.68017	1.49823	0.259517	0.540781	0.694858	PBS_EDT-Sham
ShamvsPBS-EDT	Itsn2	1. Monocytes	-0.161982	6.68027	2.75192	0.139947	0.403275	0.579415	PBS_EDT-Sham
ShamvsPBS-EDT	Gm48678	1. Monocytes	-0.723535	2.03503	4.45277	0.0717127	0.294441	0.473491	PBS_EDT-Sham
ShamvsPBS-EDT	Sf3b6	1. Monocytes	-0.0538298	7.74557	0.424704	0.534859	0.764414	0.859635	PBS_EDT-Sham
ShamvsPBS-EDT	Fkbp1b	1. Monocytes	-0.276312	4.29201	6.13343	0.0415318	0.233079	0.40078	PBS_EDT-Sham
ShamvsPBS-EDT	Wdcp	1. Monocytes	0.0928596	2.82474	0.200623	0.667398	0.849181	0.91219	PBS_EDT-Sham
ShamvsPBS-EDT	Ubxn2a	1. Monocytes	-0.579827	4.8566	13.2193	0.00795082	0.122048	0.240803	PBS_EDT-Sham
ShamvsPBS-EDT	Atad2b	1. Monocytes	0.106328	6.96868	1.92361	0.206917	0.488204	0.651198	PBS_EDT-Sham
ShamvsPBS-EDT	Ldah	1. Monocytes	-0.113063	5.51946	1.54165	0.253328	0.534454	0.690206	PBS_EDT-Sham
ShamvsPBS-EDT	Rhob	1. Monocytes	0.525203	6.59549	13.7289	0.00724136	0.118228	0.233388	PBS_EDT-Sham
ShamvsPBS-EDT	5033421B08Rik	1. Monocytes	0.16641	1.07486	0.234479	0.648928	0.838912	0.90626	PBS_EDT-Sham
ShamvsPBS-EDT	Pum2	1. Monocytes	0.44529	6.60354	38.141	0.00040912	0.0402364	0.0745954	PBS_EDT-Sham
ShamvsPBS-EDT	Laptm4a	1. Monocytes	0.0273784	8.02152	0.149386	0.710302	0.873388	0.925109	PBS_EDT-Sham
ShamvsPBS-EDT	Ttc32	1. Monocytes	0.0215551	4.41703	0.0531193	0.82414	0.929478	0.959397	PBS_EDT-Sham
ShamvsPBS-EDT	Rdh14	1. Monocytes	-0.101266	3.89524	0.648626	0.446405	0.703432	0.818937	PBS_EDT-Sham
ShamvsPBS-EDT	Smc6	1. Monocytes	-0.221292	6.27628	3.44651	0.104622	0.348805	0.530664	PBS_EDT-Sham
ShamvsPBS-EDT	Fam49a	1. Monocytes	0.11171	7.9906	1.29374	0.291825	0.575158	0.721843	PBS_EDT-Sham
ShamvsPBS-EDT	Ddx1	1. Monocytes	-0.248526	4.79939	5.54949	0.0497078	0.252772	0.425069	PBS_EDT-Sham
ShamvsPBS-EDT	Nbas	1. Monocytes	0.145915	5.20011	2.29771	0.172207	0.445044	0.618267	PBS_EDT-Sham
ShamvsPBS-EDT	Lpin1	1. Monocytes	-0.604137	1.59399	5.22999	0.0550789	0.262302	0.435437	PBS_EDT-Sham
ShamvsPBS-EDT	Rock2	1. Monocytes	0.145078	6.986	3.54353	0.100673	0.343727	0.523866	PBS_EDT-Sham
ShamvsPBS-EDT	Pqlc3	1. Monocytes	0.269103	4.40151	5.84498	0.0453322	0.24177	0.412088	PBS_EDT-Sham
ShamvsPBS-EDT	Pdia6	1. Monocytes	-0.0536958	8.26604	0.505338	0.499559	0.741573	0.845028	PBS_EDT-Sham
ShamvsPBS-EDT	Nol10	1. Monocytes	0.278365	5.10596	9.7869	0.0160738	0.158037	0.30532	PBS_EDT-Sham
ShamvsPBS-EDT	Odc1	1. Monocytes	0.246201	5.24727	2.74557	0.140339	0.403625	0.579953	PBS_EDT-Sham
ShamvsPBS-EDT	Hpcal1	1. Monocytes	0.172981	7.57681	5.06092	0.0582288	0.26832	0.442654	PBS_EDT-Sham
ShamvsPBS-EDT	Asap2	1. Monocytes	0.162238	3.09464	0.500049	0.501738	0.742689	0.845752	PBS_EDT-Sham
ShamvsPBS-EDT	Itgb1bp1	1. Monocytes	-0.36459	5.51355	17.6656	0.00378306	0.0945867	0.193156	PBS_EDT-Sham
ShamvsPBS-EDT	Cpsf3	1. Monocytes	0.124898	4.93248	1.31682	0.287893	0.571654	0.719271	PBS_EDT-Sham
ShamvsPBS-EDT	Iah1	1. Monocytes	-0.153092	5.74958	3.20949	0.115176	0.365639	0.546334	PBS_EDT-Sham
ShamvsPBS-EDT	Adam17	1. Monocytes	0.333018	7.89975	7.75631	0.0263676	0.194295	0.350623	PBS_EDT-Sham
ShamvsPBS-EDT	Ywhaq	1. Monocytes	-0.0916881	6.83785	1.4685	0.263881	0.546604	0.698619	PBS_EDT-Sham
ShamvsPBS-EDT	Taf1b	1. Monocytes	0.0889009	4.64049	0.247485	0.633697	0.832078	0.902084	PBS_EDT-Sham
ShamvsPBS-EDT	Grhl1	1. Monocytes	0.122247	2.70769	0.204715	0.664272	0.847579	0.911472	PBS_EDT-Sham
ShamvsPBS-EDT	Klf11	1. Monocytes	0.548152	3.13075	5.10913	0.0573072	0.266762	0.441186	PBS_EDT-Sham
ShamvsPBS-EDT	Rrm2	1. Monocytes	-0.705925	2.79642	11.5953	0.0109006	0.134725	0.264477	PBS_EDT-Sham
ShamvsPBS-EDT	Kidins220	1. Monocytes	-0.0569561	5.46365	0.236696	0.641076	0.83486	0.90371	PBS_EDT-Sham
ShamvsPBS-EDT	Id2	1. Monocytes	0.280227	6.53837	11.6724	0.0107314	0.133722	0.262774	PBS_EDT-Sham
ShamvsPBS-EDT	Gm36723	1. Monocytes	0.244918	3.0922	1.44468	0.267454	0.551472	0.702562	PBS_EDT-Sham
ShamvsPBS-EDT	Rnf144a	1. Monocytes	0.19236	4.86193	2.20525	0.17999	0.456688	0.627178	PBS_EDT-Sham
ShamvsPBS-EDT	Rsad2	1. Monocytes	0.0241679	8.65213	0.0162171	0.902153	0.963644	0.979584	PBS_EDT-Sham
ShamvsPBS-EDT	Cmpk2	1. Monocytes	0.359218	6.04565	7.87791	0.0255442	0.191174	0.347314	PBS_EDT-Sham
ShamvsPBS-EDT	Rnaseh1	1. Monocytes	0.0843328	3.78581	0.52852	0.490208	0.736096	0.841156	PBS_EDT-Sham
ShamvsPBS-EDT	Adi1	1. Monocytes	-0.175028	2.32362	0.558658	0.478518	0.726516	0.835295	PBS_EDT-Sham
ShamvsPBS-EDT	Trappc12	1. Monocytes	-0.0365429	3.54298	0.0775377	0.804768	0.920808	0.954293	PBS_EDT-Sham
ShamvsPBS-EDT	Eipr1	1. Monocytes	0.0904837	5.05138	0.909333	0.37123	0.644298	0.776786	PBS_EDT-Sham
ShamvsPBS-EDT	Tmem18	1. Monocytes	0.166357	2.73438	0.615973	0.457612	0.712325	0.825355	PBS_EDT-Sham
ShamvsPBS-EDT	Acp1	1. Monocytes	-0.0708545	5.85103	0.749824	0.414478	0.678762	0.803033	PBS_EDT-Sham
ShamvsPBS-EDT	Dld	1. Monocytes	0.15212	5.03187	3.07115	0.121999	0.375628	0.556657	PBS_EDT-Sham
ShamvsPBS-EDT	Cbll1	1. Monocytes	0.151499	4.40569	1.23439	0.302306	0.585864	0.729742	PBS_EDT-Sham
ShamvsPBS-EDT	Bcap29	1. Monocytes	-0.0836786	4.71843	0.59427	0.465335	0.717711	0.828926	PBS_EDT-Sham
ShamvsPBS-EDT	Dus4l	1. Monocytes	0.550977	1.65536	5.29887	0.0538593	0.260663	0.43392	PBS_EDT-Sham
ShamvsPBS-EDT	Cog5	1. Monocytes	0.278841	6.35543	6.07262	0.0422975	0.234933	0.403098	PBS_EDT-Sham
ShamvsPBS-EDT	Hbp1	1. Monocytes	-0.0596434	5.6401	0.368042	0.562724	0.782895	0.872008	PBS_EDT-Sham
ShamvsPBS-EDT	Prkar2b	1. Monocytes	0.217184	3.656	2.54649	0.15342	0.421194	0.597331	PBS_EDT-Sham
ShamvsPBS-EDT	Pik3cg	1. Monocytes	0.364281	5.23531	13.8337	0.00710569	0.117076	0.231113	PBS_EDT-Sham
ShamvsPBS-EDT	Ccdc71l	1. Monocytes	0.150103	4.34438	1.85374	0.214456	0.49783	0.657917	PBS_EDT-Sham
ShamvsPBS-EDT	Nampt	1. Monocytes	0.293694	7.8405	7.8552	0.0256955	0.191774	0.348052	PBS_EDT-Sham
ShamvsPBS-EDT	Sypl	1. Monocytes	0.00309564	5.56566	0.000733762	0.979126	0.992684	0.997188	PBS_EDT-Sham
ShamvsPBS-EDT	F730043M19Rik	1. Monocytes	-0.36772	1.58097	1.79109	0.221548	0.504137	0.664821	PBS_EDT-Sham
ShamvsPBS-EDT	Atxn7l1	1. Monocytes	0.119117	7.38799	2.51443	0.15568	0.423945	0.600212	PBS_EDT-Sham
ShamvsPBS-EDT	Twistnb	1. Monocytes	0.0181657	5.98053	0.0416974	0.843855	0.939473	0.965465	PBS_EDT-Sham
ShamvsPBS-EDT	Hdac9	1. Monocytes	-0.041602	4.95519	0.0224367	0.885045	0.957342	0.975284	PBS_EDT-Sham
ShamvsPBS-EDT	Snx13	1. Monocytes	-0.00250726	4.91268	0.000246435	0.987902	0.995315	0.997739	PBS_EDT-Sham
ShamvsPBS-EDT	Ahr	1. Monocytes	0.847633	5.98847	41.3926	0.000317379	0.0384774	0.067969	PBS_EDT-Sham
ShamvsPBS-EDT	Gm48236	1. Monocytes	0.611444	2.34009	7.85581	0.0256914	0.191774	0.348052	PBS_EDT-Sham
ShamvsPBS-EDT	Gm34047	1. Monocytes	0.495768	0.64192	0.758522	0.411912	0.677301	0.801828	PBS_EDT-Sham
ShamvsPBS-EDT	9130015A21Rik	1. Monocytes	0.193154	1.3016	0.160817	0.700051	0.867442	0.922545	PBS_EDT-Sham
ShamvsPBS-EDT	Tspan13	1. Monocytes	0.117693	8.23873	1.89116	0.210371	0.492585	0.654964	PBS_EDT-Sham
ShamvsPBS-EDT	Bzw2	1. Monocytes	0.347099	6.04608	14.4369	0.00638478	0.113888	0.22446	PBS_EDT-Sham
ShamvsPBS-EDT	Ankmy2	1. Monocytes	0.0401055	2.54301	0.0262666	0.87571	0.954516	0.973346	PBS_EDT-Sham
ShamvsPBS-EDT	Crppa	1. Monocytes	-0.104337	1.55492	0.135435	0.723453	0.881208	0.92953	PBS_EDT-Sham
ShamvsPBS-EDT	Agmo	1. Monocytes	-4.76889	1.02108	15.8676	0.00680154	0.116135	0.228182	PBS_EDT-Sham
ShamvsPBS-EDT	Etv1	1. Monocytes	-0.256924	1.83102	1.29277	0.29199	0.575262	0.721941	PBS_EDT-Sham
ShamvsPBS-EDT	Arl4a	1. Monocytes	-0.190807	4.76739	3.62522	0.0974995	0.339787	0.519779	PBS_EDT-Sham
ShamvsPBS-EDT	Scin	1. Monocytes	-0.265612	1.55944	0.39808	0.547598	0.771956	0.865683	PBS_EDT-Sham
ShamvsPBS-EDT	Lsmem1	1. Monocytes	0.524955	6.6065	9.1281	0.0187305	0.169317	0.319455	PBS_EDT-Sham
ShamvsPBS-EDT	Gm17056	1. Monocytes	-0.105754	6.21418	0.455359	0.520893	0.755389	0.853296	PBS_EDT-Sham
ShamvsPBS-EDT	Ifrd1	1. Monocytes	0.145045	10.1705	1.24119	0.301078	0.585025	0.729114	PBS_EDT-Sham
ShamvsPBS-EDT	Gm7008	1. Monocytes	0.753684	1.40566	5.38993	0.0523005	0.257965	0.430987	PBS_EDT-Sham
ShamvsPBS-EDT	Zfp277	1. Monocytes	-0.130367	5.64166	2.32599	0.169918	0.442189	0.614875	PBS_EDT-Sham
ShamvsPBS-EDT	Dock4	1. Monocytes	0.0207888	7.93658	0.0258522	0.876685	0.954926	0.973346	PBS_EDT-Sham
ShamvsPBS-EDT	Immp2l	1. Monocytes	0.00640098	5.28043	0.00394	0.951659	0.982438	0.990933	PBS_EDT-Sham
ShamvsPBS-EDT	Dnajb9	1. Monocytes	0.232171	7.24607	1.56397	0.250229	0.532294	0.688085	PBS_EDT-Sham
ShamvsPBS-EDT	Gm47096	1. Monocytes	0.907187	3.07838	34.0925	0.000576827	0.0490167	0.0904103	PBS_EDT-Sham
ShamvsPBS-EDT	Pnpla8	1. Monocytes	0.32129	6.02053	12.791	0.00861745	0.124331	0.244878	PBS_EDT-Sham
ShamvsPBS-EDT	Nrcam	1. Monocytes	0.449199	0.333131	1.59285	0.281045	0.566046	0.714703	PBS_EDT-Sham
ShamvsPBS-EDT	Stxbp6	1. Monocytes	-0.376778	5.91167	1.26574	0.296701	0.580177	0.725343	PBS_EDT-Sham
ShamvsPBS-EDT	G2e3	1. Monocytes	-0.102387	3.31502	0.312176	0.593307	0.804461	0.885344	PBS_EDT-Sham
ShamvsPBS-EDT	Scfd1	1. Monocytes	0.0752362	5.76338	0.53798	0.486483	0.732746	0.83916	PBS_EDT-Sham
ShamvsPBS-EDT	Strn3	1. Monocytes	0.206841	6.26047	4.49802	0.0705766	0.292947	0.471271	PBS_EDT-Sham
ShamvsPBS-EDT	Ap4s1	1. Monocytes	0.311558	5.56846	7.56416	0.0277398	0.197864	0.353777	PBS_EDT-Sham
ShamvsPBS-EDT	Hectd1	1. Monocytes	0.09515	6.86948	0.656944	0.443626	0.700976	0.817405	PBS_EDT-Sham
ShamvsPBS-EDT	Heatr5a	1. Monocytes	-0.329174	5.06109	5.77615	0.0463053	0.244247	0.41592	PBS_EDT-Sham
ShamvsPBS-EDT	Dtd2	1. Monocytes	-0.17025	3.0822	0.927394	0.36679	0.640496	0.773683	PBS_EDT-Sham
ShamvsPBS-EDT	Nubpl	1. Monocytes	0.195464	3.30508	1.04879	0.338986	0.614895	0.755261	PBS_EDT-Sham
ShamvsPBS-EDT	Arhgap5	1. Monocytes	0.239011	3.23153	2.28371	0.173355	0.446397	0.619186	PBS_EDT-Sham
ShamvsPBS-EDT	Akap6	1. Monocytes	1.16815	1.80718	8.0513	0.0244267	0.188143	0.34394	PBS_EDT-Sham
ShamvsPBS-EDT	Egln3	1. Monocytes	-0.0188219	2.55918	0.00519958	0.94448	0.97965	0.989138	PBS_EDT-Sham
ShamvsPBS-EDT	Sptssa	1. Monocytes	-0.18565	6.1258	3.61856	0.0977533	0.339787	0.519986	PBS_EDT-Sham
ShamvsPBS-EDT	Eapp	1. Monocytes	-0.16261	6.79063	5.22612	0.0551483	0.262302	0.4356	PBS_EDT-Sham
ShamvsPBS-EDT	Snx6	1. Monocytes	-0.299319	6.66597	11.8412	0.0103727	0.132382	0.261092	PBS_EDT-Sham
ShamvsPBS-EDT	Cfl2	1. Monocytes	-0.37057	3.4972	4.47356	0.0711878	0.293789	0.472282	PBS_EDT-Sham
ShamvsPBS-EDT	Baz1a	1. Monocytes	0.0426645	8.46862	0.0528611	0.824559	0.929478	0.959489	PBS_EDT-Sham
ShamvsPBS-EDT	2700097O09Rik	1. Monocytes	-0.28166	2.81462	1.11621	0.324922	0.603183	0.745021	PBS_EDT-Sham
ShamvsPBS-EDT	Srp54a	1. Monocytes	-0.215351	3.52072	1.93834	0.205375	0.486288	0.650016	PBS_EDT-Sham
ShamvsPBS-EDT	Fam177a	1. Monocytes	-1.06123	2.48244	20.9929	0.00236633	0.0850872	0.16764	PBS_EDT-Sham
ShamvsPBS-EDT	Srp54c	1. Monocytes	0.116388	2.7089	0.10462	0.755555	0.898223	0.939217	PBS_EDT-Sham
ShamvsPBS-EDT	Ppp2r3c	1. Monocytes	-0.136603	5.20625	1.14555	0.319075	0.599112	0.741539	PBS_EDT-Sham
ShamvsPBS-EDT	Prorp	1. Monocytes	0.0826995	2.58578	0.0661973	0.804161	0.920671	0.954173	PBS_EDT-Sham
ShamvsPBS-EDT	Psma6	1. Monocytes	-0.0946993	6.98135	1.50431	0.258637	0.540278	0.694388	PBS_EDT-Sham
ShamvsPBS-EDT	Nfkbia	1. Monocytes	-0.336206	11.6458	1.9393	0.205274	0.486243	0.649937	PBS_EDT-Sham
ShamvsPBS-EDT	Ralgapa1	1. Monocytes	0.286024	6.07146	7.46158	0.0285103	0.199664	0.355643	PBS_EDT-Sham
ShamvsPBS-EDT	Brms1l	1. Monocytes	0.271493	2.93991	1.24638	0.300144	0.584053	0.727998	PBS_EDT-Sham
ShamvsPBS-EDT	Mbip	1. Monocytes	0.108506	4.19359	0.881111	0.378339	0.649544	0.781133	PBS_EDT-Sham
ShamvsPBS-EDT	Mipol1	1. Monocytes	0.0273297	3.34565	0.0296058	0.868129	0.951213	0.971657	PBS_EDT-Sham
ShamvsPBS-EDT	Sec23a	1. Monocytes	0.216635	2.99832	0.956201	0.359879	0.634209	0.768672	PBS_EDT-Sham
ShamvsPBS-EDT	Gemin2	1. Monocytes	0.136614	3.14909	0.361924	0.56591	0.785182	0.873467	PBS_EDT-Sham
ShamvsPBS-EDT	Trappc6b	1. Monocytes	0.0425967	6.39652	0.263633	0.623026	0.823577	0.897193	PBS_EDT-Sham
ShamvsPBS-EDT	Pnn	1. Monocytes	-0.147432	5.99057	1.76347	0.224779	0.507698	0.667369	PBS_EDT-Sham
ShamvsPBS-EDT	Mia2	1. Monocytes	0.0729802	7.72199	1.04263	0.340317	0.615915	0.756417	PBS_EDT-Sham
ShamvsPBS-EDT	Fbxo33	1. Monocytes	0.32747	5.80185	13.0936	0.00813941	0.122216	0.24171	PBS_EDT-Sham
ShamvsPBS-EDT	Klhl28	1. Monocytes	0.229926	3.34534	2.26015	0.175312	0.449186	0.621812	PBS_EDT-Sham
ShamvsPBS-EDT	Togaram1	1. Monocytes	0.382853	3.46214	4.3055	0.0755803	0.30076	0.480538	PBS_EDT-Sham
ShamvsPBS-EDT	Prpf39	1. Monocytes	0.32764	4.7493	9.57813	0.0168599	0.160685	0.308951	PBS_EDT-Sham
ShamvsPBS-EDT	Fkbp3	1. Monocytes	-0.216196	6.20485	7.23682	0.0302977	0.204508	0.362012	PBS_EDT-Sham
ShamvsPBS-EDT	Fancm	1. Monocytes	0.367347	1.67328	2.16988	0.183096	0.461348	0.631199	PBS_EDT-Sham
ShamvsPBS-EDT	Mis18bp1	1. Monocytes	-0.0161547	1.90511	0.00574628	0.94164	0.978733	0.988584	PBS_EDT-Sham
ShamvsPBS-EDT	Mgat2	1. Monocytes	0.0173359	5.97329	0.0187525	0.894833	0.960039	0.977749	PBS_EDT-Sham
ShamvsPBS-EDT	Dnaaf2	1. Monocytes	0.0602762	2.4144	0.0578934	0.816571	0.926357	0.957181	PBS_EDT-Sham
ShamvsPBS-EDT	Pole2	1. Monocytes	-0.102793	2.64146	0.33687	0.579362	0.795278	0.879014	PBS_EDT-Sham
ShamvsPBS-EDT	Klhdc1	1. Monocytes	0.0778977	1.85835	0.12151	0.737383	0.88974	0.934213	PBS_EDT-Sham
ShamvsPBS-EDT	Klhdc2	1. Monocytes	0.08662	4.6693	0.623183	0.455096	0.710561	0.824193	PBS_EDT-Sham
ShamvsPBS-EDT	Nemf	1. Monocytes	0.308411	6.06579	10.5681	0.0135191	0.148724	0.287665	PBS_EDT-Sham
ShamvsPBS-EDT	Gm9887	1. Monocytes	1.23738	2.39813	25.29	0.00139716	0.0721442	0.132571	PBS_EDT-Sham
ShamvsPBS-EDT	Arf6	1. Monocytes	-0.23139	6.06741	6.5526	0.0367139	0.223095	0.384451	PBS_EDT-Sham
ShamvsPBS-EDT	5830428M24Rik	1. Monocytes	0.749912	1.73993	5.96358	0.0437171	0.238401	0.406825	PBS_EDT-Sham
ShamvsPBS-EDT	Vcpkmt	1. Monocytes	-0.0786114	3.93762	0.412822	0.540471	0.766594	0.862016	PBS_EDT-Sham
ShamvsPBS-EDT	Sos2	1. Monocytes	0.317223	5.03726	5.79403	0.0460499	0.243613	0.415177	PBS_EDT-Sham
ShamvsPBS-EDT	Dmac2l	1. Monocytes	0.00898628	2.11099	0.000646233	0.98041	0.993275	0.997285	PBS_EDT-Sham
ShamvsPBS-EDT	Map4k5	1. Monocytes	0.265869	3.66597	1.3773	0.277951	0.562882	0.712011	PBS_EDT-Sham
ShamvsPBS-EDT	Sav1	1. Monocytes	0.0157465	4.36804	0.0114518	0.917702	0.96897	0.982722	PBS_EDT-Sham
ShamvsPBS-EDT	Nin	1. Monocytes	0.205182	6.26757	4.65818	0.0667401	0.283567	0.460776	PBS_EDT-Sham
ShamvsPBS-EDT	Pygl	1. Monocytes	-0.0330667	5.99503	0.119226	0.739753	0.89031	0.934642	PBS_EDT-Sham
ShamvsPBS-EDT	Tmx1	1. Monocytes	-0.297535	4.84456	9.67041	0.0165065	0.158851	0.306817	PBS_EDT-Sham
ShamvsPBS-EDT	Frmd6	1. Monocytes	0.146958	2.79325	0.357756	0.568102	0.787029	0.874413	PBS_EDT-Sham
ShamvsPBS-EDT	Actr10	1. Monocytes	-0.0161188	5.93837	0.0337996	0.859209	0.946811	0.96885	PBS_EDT-Sham
ShamvsPBS-EDT	Psma3	1. Monocytes	-0.0170226	7.90755	0.0614338	0.811171	0.923337	0.955576	PBS_EDT-Sham
ShamvsPBS-EDT	3110056K07Rik	1. Monocytes	-0.0935081	4.29232	0.36072	0.566541	0.785472	0.873859	PBS_EDT-Sham
ShamvsPBS-EDT	Arid4a	1. Monocytes	0.0400906	7.70349	0.118448	0.740566	0.890692	0.934998	PBS_EDT-Sham
ShamvsPBS-EDT	Timm9	1. Monocytes	-0.213707	3.79838	1.57409	0.248841	0.531255	0.687637	PBS_EDT-Sham
ShamvsPBS-EDT	2700049A03Rik	1. Monocytes	0.358187	3.2489	5.28613	0.0540822	0.260732	0.433967	PBS_EDT-Sham
ShamvsPBS-EDT	Daam1	1. Monocytes	0.0888071	5.31702	0.750926	0.414151	0.678536	0.802885	PBS_EDT-Sham
ShamvsPBS-EDT	Jkamp	1. Monocytes	-0.0983806	4.85792	0.791015	0.402556	0.669087	0.796429	PBS_EDT-Sham
ShamvsPBS-EDT	Rtn1	1. Monocytes	0.0212416	4.87773	0.0154749	0.904405	0.964749	0.980265	PBS_EDT-Sham
ShamvsPBS-EDT	Pcnx4	1. Monocytes	-0.144822	2.62079	0.402173	0.545601	0.770337	0.86452	PBS_EDT-Sham
ShamvsPBS-EDT	Dhrs7	1. Monocytes	-0.174238	5.84683	4.06809	0.0824129	0.314816	0.493369	PBS_EDT-Sham
ShamvsPBS-EDT	Ppm1a	1. Monocytes	0.195413	5.60389	3.51599	0.101774	0.344705	0.52529	PBS_EDT-Sham
ShamvsPBS-EDT	Mnat1	1. Monocytes	0.0699769	5.13745	0.181931	0.682194	0.857572	0.917767	PBS_EDT-Sham
ShamvsPBS-EDT	Slc38a6	1. Monocytes	-0.100279	4.05531	0.349357	0.572574	0.790283	0.876566	PBS_EDT-Sham
ShamvsPBS-EDT	Prkch	1. Monocytes	0.326228	7.42527	6.26486	0.0399372	0.229203	0.395212	PBS_EDT-Sham
ShamvsPBS-EDT	Gm15283	1. Monocytes	0.164525	4.66892	0.273865	0.616481	0.819747	0.894938	PBS_EDT-Sham
ShamvsPBS-EDT	Hif1a	1. Monocytes	0.0835764	8.2949	0.121698	0.737189	0.889606	0.934168	PBS_EDT-Sham
ShamvsPBS-EDT	Snapc1	1. Monocytes	0.0403071	5.61224	0.0476755	0.833224	0.93403	0.96246	PBS_EDT-Sham
ShamvsPBS-EDT	Rhoj	1. Monocytes	-0.789586	0.755908	3.80444	0.0909878	0.330064	0.508679	PBS_EDT-Sham
ShamvsPBS-EDT	Ppp2r5e	1. Monocytes	0.140032	5.5482	1.66038	0.237445	0.5209	0.67929	PBS_EDT-Sham
ShamvsPBS-EDT	Wdr89	1. Monocytes	-0.0015321	5.33562	0.000330676	0.985986	0.994819	0.997601	PBS_EDT-Sham
ShamvsPBS-EDT	Sgpp1	1. Monocytes	0.0892923	4.61392	0.498627	0.502327	0.742721	0.845752	PBS_EDT-Sham
ShamvsPBS-EDT	Syne2	1. Monocytes	0.0977192	3.53714	0.203511	0.665188	0.847864	0.911747	PBS_EDT-Sham
ShamvsPBS-EDT	Mthfd1	1. Monocytes	-0.227131	2.5184	0.552198	0.480981	0.727601	0.836269	PBS_EDT-Sham
ShamvsPBS-EDT	Zbtb25	1. Monocytes	0.228382	2.82961	1.60835	0.244225	0.526293	0.684179	PBS_EDT-Sham
ShamvsPBS-EDT	Zbtb1	1. Monocytes	0.441738	5.18768	6.12576	0.0416273	0.233213	0.400928	PBS_EDT-Sham
ShamvsPBS-EDT	Hspa2	1. Monocytes	0.481635	4.00565	14.3428	0.00649082	0.11425	0.225464	PBS_EDT-Sham
ShamvsPBS-EDT	Plekhg3	1. Monocytes	0.0904704	4.79658	0.724545	0.422086	0.683997	0.806817	PBS_EDT-Sham
ShamvsPBS-EDT	Churc1	1. Monocytes	0.0799842	5.49877	0.440419	0.52761	0.759905	0.856206	PBS_EDT-Sham
ShamvsPBS-EDT	Fntb	1. Monocytes	0.311549	1.24272	1.05356	0.337962	0.613937	0.754309	PBS_EDT-Sham
ShamvsPBS-EDT	Max	1. Monocytes	0.0455482	6.22475	0.262734	0.623609	0.823743	0.897306	PBS_EDT-Sham
ShamvsPBS-EDT	Fut8	1. Monocytes	0.119622	5.75615	1.77382	0.223561	0.506013	0.666641	PBS_EDT-Sham
ShamvsPBS-EDT	Gphn	1. Monocytes	0.117117	6.81794	1.7661	0.224468	0.507321	0.667163	PBS_EDT-Sham
ShamvsPBS-EDT	Mpp5	1. Monocytes	-0.145283	4.7842	0.238047	0.64014	0.83465	0.903387	PBS_EDT-Sham
ShamvsPBS-EDT	Atp6v1d	1. Monocytes	-0.362641	6.63557	16.4735	0.00454906	0.102819	0.205972	PBS_EDT-Sham
ShamvsPBS-EDT	Eif2s1	1. Monocytes	-0.194789	5.99175	4.44596	0.0718856	0.294446	0.473964	PBS_EDT-Sham
ShamvsPBS-EDT	Tmem229b	1. Monocytes	-0.146847	3.82875	0.905275	0.372239	0.64523	0.77761	PBS_EDT-Sham
ShamvsPBS-EDT	Pigh	1. Monocytes	0.167388	2.98996	0.765109	0.409987	0.675611	0.800603	PBS_EDT-Sham
ShamvsPBS-EDT	Arg2	1. Monocytes	0.626534	7.23854	9.70426	0.0163793	0.158392	0.30631	PBS_EDT-Sham
ShamvsPBS-EDT	Vti1b	1. Monocytes	-0.200072	6.27599	5.99574	0.043292	0.237161	0.40566	PBS_EDT-Sham
ShamvsPBS-EDT	Rdh11	1. Monocytes	-0.393852	2.53468	2.56456	0.152167	0.419307	0.595691	PBS_EDT-Sham
ShamvsPBS-EDT	Rdh12	1. Monocytes	0.442318	0.4995	0.640151	0.449268	0.706161	0.820887	PBS_EDT-Sham
ShamvsPBS-EDT	Zfyve26	1. Monocytes	0.0440336	4.32364	0.0710354	0.797314	0.917532	0.951663	PBS_EDT-Sham
ShamvsPBS-EDT	Rad51b	1. Monocytes	0.324853	4.288	7.51743	0.0280875	0.198523	0.354809	PBS_EDT-Sham
ShamvsPBS-EDT	Zfp36l1	1. Monocytes	0.0893259	7.04137	1.14507	0.31917	0.599112	0.741539	PBS_EDT-Sham
ShamvsPBS-EDT	2310015A10Rik	1. Monocytes	0.117854	3.20114	0.474511	0.512518	0.749873	0.850263	PBS_EDT-Sham
ShamvsPBS-EDT	Actn1	1. Monocytes	-1.73483	1.30532	14.4859	0.0063305	0.113675	0.223848	PBS_EDT-Sham
ShamvsPBS-EDT	Dcaf5	1. Monocytes	-0.18428	4.50494	2.66453	0.145475	0.41088	0.586927	PBS_EDT-Sham
ShamvsPBS-EDT	Exd2	1. Monocytes	0.273104	2.58033	1.11387	0.325394	0.60337	0.745496	PBS_EDT-Sham
ShamvsPBS-EDT	Erh	1. Monocytes	-0.119838	5.50413	1.10064	0.328091	0.605568	0.747116	PBS_EDT-Sham
ShamvsPBS-EDT	Slc39a9	1. Monocytes	0.119842	3.36135	0.557863	0.47882	0.726524	0.835434	PBS_EDT-Sham
ShamvsPBS-EDT	Susd6	1. Monocytes	0.268622	8.53446	15.5659	0.0052699	0.106924	0.212294	PBS_EDT-Sham
ShamvsPBS-EDT	Gm20337	1. Monocytes	1.38877	1.8045	11.7962	0.0104669	0.132564	0.261193	PBS_EDT-Sham
ShamvsPBS-EDT	Srsf5	1. Monocytes	0.698495	8.75496	50.422	0.000170165	0.0311141	0.0510602	PBS_EDT-Sham
ShamvsPBS-EDT	Slc10a1	1. Monocytes	-1.40169	2.58746	12.7666	0.00865749	0.124742	0.245317	PBS_EDT-Sham
ShamvsPBS-EDT	Cox16	1. Monocytes	0.0163657	6.9425	0.0390712	0.848778	0.942249	0.966638	PBS_EDT-Sham
ShamvsPBS-EDT	Synj2bp	1. Monocytes	0.0724813	5.34483	0.42907	0.532826	0.762634	0.858507	PBS_EDT-Sham
ShamvsPBS-EDT	Med6	1. Monocytes	0.0144369	4.6812	0.0119764	0.915847	0.968363	0.982203	PBS_EDT-Sham
ShamvsPBS-EDT	Pcnx	1. Monocytes	0.248325	5.23878	3.83828	0.0898231	0.32826	0.506719	PBS_EDT-Sham
ShamvsPBS-EDT	Sipa1l1	1. Monocytes	0.526527	7.875	4.83197	0.0628804	0.277168	0.453089	PBS_EDT-Sham
ShamvsPBS-EDT	Dcaf4	1. Monocytes	-0.33148	2.36851	1.65554	0.238066	0.521454	0.679972	PBS_EDT-Sham
ShamvsPBS-EDT	Zfyve1	1. Monocytes	0.155167	3.22417	0.737895	0.418039	0.681904	0.805063	PBS_EDT-Sham
ShamvsPBS-EDT	Rbm25	1. Monocytes	0.0849765	7.53678	1.54268	0.253183	0.534422	0.690005	PBS_EDT-Sham
ShamvsPBS-EDT	Psen1	1. Monocytes	0.0512697	6.36676	0.400552	0.54639	0.771056	0.86502	PBS_EDT-Sham
ShamvsPBS-EDT	Numb	1. Monocytes	-0.0533772	5.30807	0.145539	0.713855	0.875346	0.925984	PBS_EDT-Sham
ShamvsPBS-EDT	Riox1	1. Monocytes	-0.570666	1.98609	4.88554	0.0617497	0.275259	0.450802	PBS_EDT-Sham
ShamvsPBS-EDT	Dnal1	1. Monocytes	0.985491	1.5986	7.72724	0.0265694	0.194662	0.351133	PBS_EDT-Sham
ShamvsPBS-EDT	Elmsan1	1. Monocytes	0.426325	6.3714	27.7375	0.00106796	0.0644306	0.117269	PBS_EDT-Sham
ShamvsPBS-EDT	Ptgr2	1. Monocytes	-0.0304744	3.98998	0.0648632	0.806096	0.921586	0.954609	PBS_EDT-Sham
ShamvsPBS-EDT	Zfp410	1. Monocytes	0.103213	2.822	0.311541	0.593676	0.804515	0.885461	PBS_EDT-Sham
ShamvsPBS-EDT	Rnf113a2	1. Monocytes	0.103844	4.25667	0.631453	0.452239	0.708767	0.822641	PBS_EDT-Sham
ShamvsPBS-EDT	Lin52	1. Monocytes	-0.0109159	3.91335	0.00609318	0.939908	0.978086	0.988458	PBS_EDT-Sham
ShamvsPBS-EDT	Abcd4	1. Monocytes	-0.615055	2.58424	10.7319	0.0130513	0.147062	0.285209	PBS_EDT-Sham
ShamvsPBS-EDT	Npc2	1. Monocytes	-0.151581	10.858	3.30743	0.110651	0.359249	0.540307	PBS_EDT-Sham
ShamvsPBS-EDT	Isca2	1. Monocytes	-0.0418548	5.09364	0.116396	0.742725	0.891011	0.934998	PBS_EDT-Sham
ShamvsPBS-EDT	Arel1	1. Monocytes	0.00869443	4.10557	0.00639353	0.956947	0.984873	0.992587	PBS_EDT-Sham
ShamvsPBS-EDT	Fcf1	1. Monocytes	-0.161832	6.22509	4.27699	0.0763606	0.302416	0.482636	PBS_EDT-Sham
ShamvsPBS-EDT	Ylpm1	1. Monocytes	0.299928	4.72587	9.95985	0.015458	0.156055	0.301724	PBS_EDT-Sham
ShamvsPBS-EDT	Dlst	1. Monocytes	0.270587	5.80633	9.11045	0.0188092	0.16944	0.319455	PBS_EDT-Sham
ShamvsPBS-EDT	Pgf	1. Monocytes	-0.199147	2.0381	0.295673	0.603045	0.811792	0.88954	PBS_EDT-Sham
ShamvsPBS-EDT	Eif2b2	1. Monocytes	-0.226922	5.05575	1.92764	0.206493	0.488165	0.651198	PBS_EDT-Sham
ShamvsPBS-EDT	Mlh3	1. Monocytes	-0.14296	3.01606	0.525065	0.491581	0.736708	0.84145	PBS_EDT-Sham
ShamvsPBS-EDT	Acyp1	1. Monocytes	0.145194	4.3618	0.818294	0.394965	0.663537	0.79286	PBS_EDT-Sham
ShamvsPBS-EDT	Nek9	1. Monocytes	0.215551	4.69078	4.68008	0.0662371	0.282709	0.460039	PBS_EDT-Sham
ShamvsPBS-EDT	Tmed10	1. Monocytes	-0.0095372	8.47777	0.0212237	0.88817	0.958371	0.975976	PBS_EDT-Sham
ShamvsPBS-EDT	Gm47819	1. Monocytes	0.835495	2.96478	22.74	0.00189205	0.0794415	0.154619	PBS_EDT-Sham
ShamvsPBS-EDT	Fos	1. Monocytes	0.19024	12.4951	2.9467	0.128606	0.385426	0.565912	PBS_EDT-Sham
ShamvsPBS-EDT	Gm32296	1. Monocytes	0.276088	2.8288	0.35406	0.570061	0.788387	0.87555	PBS_EDT-Sham
ShamvsPBS-EDT	Gm47863	1. Monocytes	-0.216462	3.06432	1.19091	0.310344	0.592292	0.735869	PBS_EDT-Sham
ShamvsPBS-EDT	Jdp2	1. Monocytes	0.230756	6.0119	1.87328	0.21231	0.49519	0.656169	PBS_EDT-Sham
ShamvsPBS-EDT	Batf	1. Monocytes	0.13373	6.60459	1.80328	0.220143	0.503662	0.66405	PBS_EDT-Sham
ShamvsPBS-EDT	Erg28	1. Monocytes	-0.0809511	5.30678	0.56704	0.475356	0.723942	0.833744	PBS_EDT-Sham
ShamvsPBS-EDT	Ttll5	1. Monocytes	0.0344489	3.21206	0.0394944	0.847973	0.941924	0.966564	PBS_EDT-Sham
ShamvsPBS-EDT	Ift43	1. Monocytes	-0.338994	2.0897	1.87686	0.211919	0.494815	0.656007	PBS_EDT-Sham
ShamvsPBS-EDT	Gpatch2l	1. Monocytes	0.228113	5.17155	6.45765	0.0377389	0.225477	0.387982	PBS_EDT-Sham
ShamvsPBS-EDT	Irf2bpl	1. Monocytes	0.322725	5.11077	5.22903	0.055096	0.262302	0.435447	PBS_EDT-Sham
ShamvsPBS-EDT	Cipc	1. Monocytes	0.247507	2.59226	1.88596	0.210933	0.493686	0.655181	PBS_EDT-Sham
ShamvsPBS-EDT	Gstz1	1. Monocytes	-0.340656	2.20947	2.36739	0.166642	0.438528	0.611457	PBS_EDT-Sham
ShamvsPBS-EDT	Tmed8	1. Monocytes	0.110729	2.82483	0.414242	0.539794	0.766491	0.861767	PBS_EDT-Sham
ShamvsPBS-EDT	Vipas39	1. Monocytes	-0.198986	4.19364	3.41971	0.105749	0.351477	0.532668	PBS_EDT-Sham
ShamvsPBS-EDT	Ahsa1	1. Monocytes	-0.121138	6.23405	0.736145	0.418566	0.682351	0.805317	PBS_EDT-Sham
ShamvsPBS-EDT	Sptlc2	1. Monocytes	0.025826	7.25599	0.108972	0.750724	0.895493	0.93758	PBS_EDT-Sham
ShamvsPBS-EDT	Alkbh1	1. Monocytes	0.291021	3.68266	3.25981	0.112821	0.362286	0.543609	PBS_EDT-Sham
ShamvsPBS-EDT	Slirp	1. Monocytes	-0.393035	6.52564	20.7248	0.00245211	0.0853884	0.169181	PBS_EDT-Sham
ShamvsPBS-EDT	Snw1	1. Monocytes	-0.332768	7.04882	22.5135	0.00194621	0.0795588	0.155084	PBS_EDT-Sham
ShamvsPBS-EDT	Adck1	1. Monocytes	0.0702387	4.12597	0.387258	0.552951	0.776002	0.867588	PBS_EDT-Sham
ShamvsPBS-EDT	Cep128	1. Monocytes	-0.00926829	5.4574	0.00782922	0.931906	0.974661	0.986049	PBS_EDT-Sham
ShamvsPBS-EDT	Gtf2a1	1. Monocytes	0.486361	5.86369	24.0772	0.00160875	0.0753975	0.144093	PBS_EDT-Sham
ShamvsPBS-EDT	Ston2	1. Monocytes	0.648305	5.56378	7.88495	0.0254976	0.19109	0.347172	PBS_EDT-Sham
ShamvsPBS-EDT	Sel1l	1. Monocytes	-0.0579258	5.85924	0.136716	0.722214	0.880096	0.929177	PBS_EDT-Sham
ShamvsPBS-EDT	Flrt2	1. Monocytes	0.68939	1.25293	3.13302	0.118882	0.371124	0.551678	PBS_EDT-Sham
ShamvsPBS-EDT	Galc	1. Monocytes	-0.0368611	4.24318	0.0726628	0.795068	0.916814	0.950884	PBS_EDT-Sham
ShamvsPBS-EDT	Gpr65	1. Monocytes	-0.188424	8.0312	2.18066	0.182142	0.459915	0.630019	PBS_EDT-Sham
ShamvsPBS-EDT	Spata7	1. Monocytes	-0.484771	0.878731	1.69175	0.233487	0.516773	0.675713	PBS_EDT-Sham
ShamvsPBS-EDT	Zc3h14	1. Monocytes	-0.0474987	4.2472	0.186291	0.678664	0.855025	0.916043	PBS_EDT-Sham
ShamvsPBS-EDT	Eml5	1. Monocytes	-0.220747	1.23821	0.367102	0.563211	0.783471	0.87209	PBS_EDT-Sham
ShamvsPBS-EDT	Foxn3	1. Monocytes	-0.00660014	7.85387	0.0058142	0.941297	0.978649	0.988584	PBS_EDT-Sham
ShamvsPBS-EDT	Gm19951	1. Monocytes	0.611852	2.1671	8.70308	0.0207498	0.177604	0.327931	PBS_EDT-Sham
ShamvsPBS-EDT	Efcab11	1. Monocytes	0.61343	1.47503	3.25272	0.113149	0.362883	0.544186	PBS_EDT-Sham
ShamvsPBS-EDT	Tdp1	1. Monocytes	-0.209945	2.49213	1.13624	0.320913	0.600152	0.742196	PBS_EDT-Sham
ShamvsPBS-EDT	Kcnk13	1. Monocytes	-0.0540508	2.79462	0.0440316	0.839615	0.937151	0.964118	PBS_EDT-Sham
ShamvsPBS-EDT	Psmc1	1. Monocytes	-0.496371	6.11042	42.9749	0.000282237	0.0383298	0.066773	PBS_EDT-Sham
ShamvsPBS-EDT	Nrde2	1. Monocytes	-0.363226	3.37446	4.14041	0.0802484	0.309964	0.488601	PBS_EDT-Sham
ShamvsPBS-EDT	Calm1	1. Monocytes	-0.146314	11.0775	4.38934	0.0733459	0.297239	0.476094	PBS_EDT-Sham
ShamvsPBS-EDT	Ttc7b	1. Monocytes	0.0486601	4.90607	0.0661157	0.804279	0.920671	0.954173	PBS_EDT-Sham
ShamvsPBS-EDT	Dglucy	1. Monocytes	-0.0270276	4.41319	0.0281588	0.871357	0.952368	0.972516	PBS_EDT-Sham
ShamvsPBS-EDT	Gpr68	1. Monocytes	0.395675	1.92725	1.90527	0.208859	0.490641	0.653396	PBS_EDT-Sham
ShamvsPBS-EDT	Ccdc88c	1. Monocytes	0.0700609	4.69898	0.150683	0.709116	0.872558	0.924809	PBS_EDT-Sham
ShamvsPBS-EDT	Gm36756	1. Monocytes	-0.739518	1.12171	3.65701	0.0963005	0.338196	0.518093	PBS_EDT-Sham
ShamvsPBS-EDT	Ppp4r3a	1. Monocytes	0.226585	5.54472	6.46264	0.0376842	0.225477	0.387982	PBS_EDT-Sham
ShamvsPBS-EDT	Trip11	1. Monocytes	0.0773555	6.24906	1.00017	0.349717	0.625169	0.762585	PBS_EDT-Sham
ShamvsPBS-EDT	Atxn3	1. Monocytes	0.122895	4.83424	1.30936	0.289154	0.572999	0.720345	PBS_EDT-Sham
ShamvsPBS-EDT	Ndufb1-ps	1. Monocytes	-0.156148	9.32729	5.95056	0.0438907	0.238624	0.407318	PBS_EDT-Sham
ShamvsPBS-EDT	Cpsf2	1. Monocytes	0.127037	5.57766	2.28937	0.17289	0.445944	0.619118	PBS_EDT-Sham
ShamvsPBS-EDT	Rin3	1. Monocytes	0.0950177	6.92454	1.44452	0.267478	0.551472	0.702562	PBS_EDT-Sham
ShamvsPBS-EDT	Lgmn	1. Monocytes	-0.0293209	8.00214	0.106219	0.753767	0.897171	0.938533	PBS_EDT-Sham
ShamvsPBS-EDT	Gm30198	1. Monocytes	0.601545	5.65195	20.5431	0.00251248	0.0858796	0.170874	PBS_EDT-Sham
ShamvsPBS-EDT	Golga5	1. Monocytes	0.336329	5.10449	7.94241	0.025121	0.189983	0.346105	PBS_EDT-Sham
ShamvsPBS-EDT	Itpk1	1. Monocytes	-0.0486985	5.46741	0.19099	0.674914	0.852799	0.914456	PBS_EDT-Sham
ShamvsPBS-EDT	Tmem251	1. Monocytes	-0.153696	4.68	0.715268	0.424936	0.685782	0.80828	PBS_EDT-Sham
ShamvsPBS-EDT	Ubr7	1. Monocytes	-0.161698	3.70231	1.74703	0.226734	0.509323	0.669184	PBS_EDT-Sham
ShamvsPBS-EDT	Btbd7	1. Monocytes	0.091465	6.48075	1.48496	0.261452	0.543426	0.696599	PBS_EDT-Sham
ShamvsPBS-EDT	Asb2	1. Monocytes	-0.273006	1.93317	1.30663	0.289618	0.57347	0.720672	PBS_EDT-Sham
ShamvsPBS-EDT	Ddx24	1. Monocytes	-0.0475775	7.84134	0.413093	0.540342	0.766594	0.862016	PBS_EDT-Sham
ShamvsPBS-EDT	Ifi27	1. Monocytes	-0.295592	5.06898	8.48998	0.0218681	0.180844	0.333651	PBS_EDT-Sham
ShamvsPBS-EDT	Ifi27l2a	1. Monocytes	-0.0861834	12.7338	1.31464	0.28826	0.572173	0.719479	PBS_EDT-Sham
ShamvsPBS-EDT	Serpina3g	1. Monocytes	-1.14168	2.66002	39.7609	0.0003597	0.0384774	0.0709685	PBS_EDT-Sham
ShamvsPBS-EDT	Dicer1	1. Monocytes	0.133108	4.68971	1.44574	0.267294	0.551472	0.702439	PBS_EDT-Sham
ShamvsPBS-EDT	Gm28875	1. Monocytes	0.62163	2.50249	10.8874	0.0126259	0.145576	0.282229	PBS_EDT-Sham
ShamvsPBS-EDT	Syne3	1. Monocytes	0.11474	3.19389	0.569696	0.474361	0.722862	0.833074	PBS_EDT-Sham
ShamvsPBS-EDT	Glrx5	1. Monocytes	-0.101025	5.82793	0.988428	0.352387	0.627357	0.764135	PBS_EDT-Sham
ShamvsPBS-EDT	Atg2b	1. Monocytes	0.461705	3.3755	6.5939	0.0362793	0.22208	0.383772	PBS_EDT-Sham
ShamvsPBS-EDT	Gskip	1. Monocytes	-0.057711	4.66311	0.260205	0.625256	0.825303	0.897706	PBS_EDT-Sham
ShamvsPBS-EDT	Papola	1. Monocytes	0.104478	6.98321	1.57926	0.248136	0.530945	0.687388	PBS_EDT-Sham
ShamvsPBS-EDT	Vrk1	1. Monocytes	0.0738027	6.54542	0.918482	0.36897	0.642474	0.775227	PBS_EDT-Sham
ShamvsPBS-EDT	Bcl11b	1. Monocytes	-0.0732118	-0.284651	0.00582551	0.94124	0.978649	0.988584	PBS_EDT-Sham
ShamvsPBS-EDT	Setd3	1. Monocytes	0.116387	4.97648	1.31941	0.287456	0.571313	0.718925	PBS_EDT-Sham
ShamvsPBS-EDT	Ccnk	1. Monocytes	-0.0332496	4.8015	0.0793771	0.786077	0.913693	0.948752	PBS_EDT-Sham
ShamvsPBS-EDT	Eml1	1. Monocytes	0.30563	-0.322305	0.206892	0.665453	0.847864	0.911779	PBS_EDT-Sham
ShamvsPBS-EDT	Evl	1. Monocytes	-0.0194061	7.22629	0.0399413	0.847128	0.941622	0.966465	PBS_EDT-Sham
ShamvsPBS-EDT	Yy1	1. Monocytes	-0.0856214	6.96101	1.10841	0.326502	0.604393	0.746298	PBS_EDT-Sham
ShamvsPBS-EDT	Wars	1. Monocytes	-0.0254176	4.75994	0.0237542	0.881747	0.956364	0.97462	PBS_EDT-Sham
ShamvsPBS-EDT	Wdr25	1. Monocytes	-0.238562	2.83064	0.833136	0.390932	0.660758	0.790392	PBS_EDT-Sham
ShamvsPBS-EDT	Ppp2r5c	1. Monocytes	0.044844	7.26612	0.134222	0.724633	0.882148	0.929987	PBS_EDT-Sham
ShamvsPBS-EDT	Gm19605	1. Monocytes	0.47816	1.74164	2.05223	0.193974	0.473057	0.63933	PBS_EDT-Sham
ShamvsPBS-EDT	Dync1h1	1. Monocytes	0.124459	6.61867	2.3761	0.165964	0.438363	0.61089	PBS_EDT-Sham
ShamvsPBS-EDT	1700001K19Rik	1. Monocytes	-0.247898	3.23689	1.52865	0.255159	0.53636	0.691443	PBS_EDT-Sham
ShamvsPBS-EDT	Hsp90aa1	1. Monocytes	0.109378	9.21894	0.392396	0.550397	0.773926	0.866856	PBS_EDT-Sham
ShamvsPBS-EDT	Wdr20	1. Monocytes	0.188643	4.17796	2.24891	0.176256	0.450862	0.622788	PBS_EDT-Sham
ShamvsPBS-EDT	Mok	1. Monocytes	-0.586342	0.949114	1.50175	0.259007	0.540423	0.694536	PBS_EDT-Sham
ShamvsPBS-EDT	Cinp	1. Monocytes	-0.443865	4.0163	7.76148	0.0263319	0.194295	0.350623	PBS_EDT-Sham
ShamvsPBS-EDT	Tecpr2	1. Monocytes	0.177729	4.05158	2.36921	0.1665	0.438477	0.61133	PBS_EDT-Sham
ShamvsPBS-EDT	Ankrd9	1. Monocytes	-0.0800385	1.4625	0.0733369	0.794145	0.916447	0.950416	PBS_EDT-Sham
ShamvsPBS-EDT	Rcor1	1. Monocytes	0.0476198	5.19271	0.283131	0.610689	0.816371	0.8927	PBS_EDT-Sham
ShamvsPBS-EDT	4930595D18Rik	1. Monocytes	0.270787	2.06003	1.13464	0.321231	0.600299	0.742428	PBS_EDT-Sham
ShamvsPBS-EDT	Traf3	1. Monocytes	0.200543	6.87034	7.05146	0.0318821	0.208781	0.367843	PBS_EDT-Sham
ShamvsPBS-EDT	Cdc42bpb	1. Monocytes	0.333949	4.55006	12.9213	0.00840731	0.122822	0.242765	PBS_EDT-Sham
ShamvsPBS-EDT	Exoc3l4	1. Monocytes	0.0925737	1.01232	0.0545036	0.821909	0.928728	0.958836	PBS_EDT-Sham
ShamvsPBS-EDT	Tnfaip2	1. Monocytes	0.169221	8.60017	0.32328	0.586948	0.800669	0.882341	PBS_EDT-Sham
ShamvsPBS-EDT	Gm40578	1. Monocytes	1.43731	1.86945	6.40804	0.0382894	0.227024	0.389501	PBS_EDT-Sham
ShamvsPBS-EDT	Eif5	1. Monocytes	-0.137004	7.86128	1.92501	0.206769	0.488204	0.651198	PBS_EDT-Sham
ShamvsPBS-EDT	Mark3	1. Monocytes	0.0880797	5.53581	0.716752	0.424478	0.685782	0.808214	PBS_EDT-Sham
ShamvsPBS-EDT	Ckb	1. Monocytes	0.678023	5.666	22.8042	0.00187706	0.0794415	0.154619	PBS_EDT-Sham
ShamvsPBS-EDT	Trmt61a	1. Monocytes	-0.105395	2.14012	0.161961	0.699049	0.866762	0.922224	PBS_EDT-Sham
ShamvsPBS-EDT	Bag5	1. Monocytes	-0.105799	3.96469	0.691462	0.432401	0.691842	0.811904	PBS_EDT-Sham
ShamvsPBS-EDT	Apopt1	1. Monocytes	-0.129208	5.65631	2.75545	0.13973	0.402883	0.579034	PBS_EDT-Sham
ShamvsPBS-EDT	Klc1	1. Monocytes	0.129025	4.77065	1.71407	0.230726	0.513529	0.67296	PBS_EDT-Sham
ShamvsPBS-EDT	Ppp1r13b	1. Monocytes	0.301813	3.64874	1.79054	0.221611	0.504137	0.664821	PBS_EDT-Sham
ShamvsPBS-EDT	Atp5mpl	1. Monocytes	-0.198126	8.46098	8.17454	0.0236706	0.185514	0.339684	PBS_EDT-Sham
ShamvsPBS-EDT	Inf2	1. Monocytes	-0.224635	4.51184	3.09627	0.12072	0.374092	0.554683	PBS_EDT-Sham
ShamvsPBS-EDT	Adssl1	1. Monocytes	1.23149	6.00342	212.575	1.32707e-06	0.00179022	0.00266789	PBS_EDT-Sham
ShamvsPBS-EDT	Siva1	1. Monocytes	0.203681	6.26495	4.97128	0.0599946	0.271716	0.446277	PBS_EDT-Sham
ShamvsPBS-EDT	Akt1	1. Monocytes	0.0192065	6.1939	0.0486568	0.831548	0.933402	0.961806	PBS_EDT-Sham
ShamvsPBS-EDT	Pld4	1. Monocytes	-0.155175	8.4988	5.1984	0.0556501	0.263562	0.437032	PBS_EDT-Sham
ShamvsPBS-EDT	Clba1	1. Monocytes	-0.70694	1.7286	4.68245	0.0661829	0.282646	0.459953	PBS_EDT-Sham
ShamvsPBS-EDT	Cdca4	1. Monocytes	-0.080498	2.91705	0.269866	0.621137	0.822385	0.896349	PBS_EDT-Sham
ShamvsPBS-EDT	Gpr132	1. Monocytes	0.337833	8.23579	5.75646	0.0465885	0.244729	0.416559	PBS_EDT-Sham
ShamvsPBS-EDT	Jag2	1. Monocytes	1.18953	1.09476	11.4055	0.0113318	0.137873	0.270194	PBS_EDT-Sham
ShamvsPBS-EDT	Nudt14	1. Monocytes	-0.144407	4.12441	0.844582	0.387867	0.658155	0.788005	PBS_EDT-Sham
ShamvsPBS-EDT	Brf1	1. Monocytes	0.0295299	3.96534	0.0379035	0.851022	0.943167	0.967249	PBS_EDT-Sham
ShamvsPBS-EDT	Pacs2	1. Monocytes	-0.0016841	5.83235	0.00035944	0.985389	0.994589	0.997601	PBS_EDT-Sham
ShamvsPBS-EDT	Tex22	1. Monocytes	-0.721999	1.58417	2.46516	0.159241	0.429202	0.603714	PBS_EDT-Sham
ShamvsPBS-EDT	Mta1	1. Monocytes	0.184424	3.31273	1.16716	0.314871	0.597095	0.738913	PBS_EDT-Sham
ShamvsPBS-EDT	Crip2	1. Monocytes	-1.02064	2.66413	6.30376	0.0394805	0.228841	0.394106	PBS_EDT-Sham
ShamvsPBS-EDT	Crip1	1. Monocytes	0.126036	11.0564	1.46515	0.264379	0.547425	0.699345	PBS_EDT-Sham
ShamvsPBS-EDT	Igha	1. Monocytes	4.57846	2.66714	351.723	2.26204e-07	0.000610298	0.000800928	PBS_EDT-Sham
ShamvsPBS-EDT	Ighm	1. Monocytes	-0.38072	6.72193	9.74517	0.0162271	0.158037	0.305687	PBS_EDT-Sham
ShamvsPBS-EDT	Zfp386	1. Monocytes	0.184792	3.5743	1.0458	0.339633	0.615344	0.755799	PBS_EDT-Sham
ShamvsPBS-EDT	Wdr60	1. Monocytes	0.134326	0.769127	0.13625	0.722664	0.880445	0.92927	PBS_EDT-Sham
ShamvsPBS-EDT	Esyt2	1. Monocytes	0.122769	5.17212	1.03813	0.341295	0.617271	0.757277	PBS_EDT-Sham
ShamvsPBS-EDT	Ncapg2	1. Monocytes	0.834784	2.21701	8.89446	0.0198075	0.173442	0.323193	PBS_EDT-Sham
ShamvsPBS-EDT	Rapgef5	1. Monocytes	-0.895814	2.33262	14.9127	0.00588123	0.109998	0.219045	PBS_EDT-Sham
ShamvsPBS-EDT	Cdca7l	1. Monocytes	-0.0886333	1.09617	0.0743982	0.80549	0.92134	0.954472	PBS_EDT-Sham
ShamvsPBS-EDT	Sp4	1. Monocytes	-0.0519515	4.34521	0.18865	0.676774	0.85374	0.915299	PBS_EDT-Sham
ShamvsPBS-EDT	Itgb8	1. Monocytes	0.876098	-0.119183	2.86291	0.13799	0.399465	0.576541	PBS_EDT-Sham
ShamvsPBS-EDT	Gdi2	1. Monocytes	-0.0189675	7.87701	0.0514085	0.826939	0.930879	0.960256	PBS_EDT-Sham
ShamvsPBS-EDT	Tasor2	1. Monocytes	0.210043	4.89357	1.83584	0.21645	0.499281	0.659963	PBS_EDT-Sham
ShamvsPBS-EDT	Asb13	1. Monocytes	0.0162898	4.53642	0.0238258	0.881571	0.956281	0.974556	PBS_EDT-Sham
ShamvsPBS-EDT	Net1	1. Monocytes	-1.20517	2.70649	12.0509	0.00994832	0.131331	0.258749	PBS_EDT-Sham
ShamvsPBS-EDT	Akr1c13	1. Monocytes	0.419768	3.373	6.29354	0.0395999	0.228841	0.394521	PBS_EDT-Sham
ShamvsPBS-EDT	Gm35330	1. Monocytes	0.0739155	1.66788	0.0194271	0.892971	0.959713	0.977344	PBS_EDT-Sham
ShamvsPBS-EDT	Klf6	1. Monocytes	0.482197	9.43479	8.2992	0.0229362	0.182996	0.336413	PBS_EDT-Sham
ShamvsPBS-EDT	Gm47507	1. Monocytes	-0.0795755	3.77148	0.0690741	0.800059	0.918272	0.952904	PBS_EDT-Sham
ShamvsPBS-EDT	Pitrm1	1. Monocytes	-0.223741	3.89031	2.44833	0.160482	0.431364	0.605572	PBS_EDT-Sham
ShamvsPBS-EDT	Pfkp	1. Monocytes	0.178054	6.76034	2.89024	0.131762	0.390976	0.569826	PBS_EDT-Sham
ShamvsPBS-EDT	Wdr37	1. Monocytes	0.226428	5.52893	6.06046	0.0424529	0.235432	0.40362	PBS_EDT-Sham
ShamvsPBS-EDT	Idi1	1. Monocytes	-0.160437	5.61853	2.93092	0.129478	0.387394	0.567574	PBS_EDT-Sham
ShamvsPBS-EDT	Gtpbp4	1. Monocytes	-0.116947	5.92925	1.70202	0.23221	0.515217	0.673909	PBS_EDT-Sham
ShamvsPBS-EDT	Larp4b	1. Monocytes	0.156956	6.96278	3.88833	0.0881368	0.325744	0.504857	PBS_EDT-Sham
ShamvsPBS-EDT	Dip2c	1. Monocytes	0.264034	4.76315	2.46741	0.159076	0.428971	0.60339	PBS_EDT-Sham
ShamvsPBS-EDT	Zmynd11	1. Monocytes	0.240116	5.79301	7.35599	0.0293325	0.201723	0.35838	PBS_EDT-Sham
ShamvsPBS-EDT	Chrm3	1. Monocytes	0.763641	1.13675	4.77974	0.0640089	0.279417	0.455475	PBS_EDT-Sham
ShamvsPBS-EDT	Mtr	1. Monocytes	0.146677	4.4637	0.698587	0.430144	0.689969	0.811069	PBS_EDT-Sham
ShamvsPBS-EDT	Heatr1	1. Monocytes	0.365675	5.31619	15.1712	0.00562895	0.108092	0.21596	PBS_EDT-Sham
ShamvsPBS-EDT	Lgals8	1. Monocytes	0.187905	6.65011	3.83886	0.0898034	0.32826	0.506719	PBS_EDT-Sham
ShamvsPBS-EDT	Ero1lb	1. Monocytes	-0.00536362	6.10114	0.0041158	0.950594	0.981892	0.990538	PBS_EDT-Sham
ShamvsPBS-EDT	Gpr137b	1. Monocytes	0.521872	5.29424	30.912	0.000774792	0.0532587	0.100122	PBS_EDT-Sham
ShamvsPBS-EDT	Lyst	1. Monocytes	1.03027	6.82588	106.698	1.42905e-05	0.0084978	0.0133722	PBS_EDT-Sham
ShamvsPBS-EDT	Gng4	1. Monocytes	0.892939	2.57362	18.116	0.00353705	0.0928755	0.188044	PBS_EDT-Sham
ShamvsPBS-EDT	B3galnt2	1. Monocytes	0.678948	3.86289	27.9953	0.00103934	0.0644306	0.11695	PBS_EDT-Sham
ShamvsPBS-EDT	Tbce	1. Monocytes	0.268935	4.51065	6.5821	0.0364028	0.222275	0.384056	PBS_EDT-Sham
ShamvsPBS-EDT	Ggps1	1. Monocytes	-0.0100546	6.34576	0.00671694	0.936915	0.976499	0.987605	PBS_EDT-Sham
ShamvsPBS-EDT	Arid4b	1. Monocytes	0.0509073	7.22018	0.241306	0.637897	0.833336	0.902968	PBS_EDT-Sham
ShamvsPBS-EDT	Mrpl32	1. Monocytes	-0.120361	5.63916	1.59787	0.245625	0.527834	0.685385	PBS_EDT-Sham
ShamvsPBS-EDT	Psma2	1. Monocytes	-0.0804	7.82996	1.1057	0.327056	0.605075	0.746778	PBS_EDT-Sham
ShamvsPBS-EDT	AW209491	1. Monocytes	-0.313914	1.51479	1.14524	0.319137	0.599112	0.741539	PBS_EDT-Sham
ShamvsPBS-EDT	Inhba	1. Monocytes	-0.308858	2.80906	1.43852	0.26839	0.55188	0.703086	PBS_EDT-Sham
ShamvsPBS-EDT	Sugct	1. Monocytes	0.156839	1.70845	0.185527	0.679278	0.855328	0.916239	PBS_EDT-Sham
ShamvsPBS-EDT	Mplkip	1. Monocytes	0.178964	5.17805	1.95535	0.203614	0.484009	0.648162	PBS_EDT-Sham
ShamvsPBS-EDT	Cdk13	1. Monocytes	0.0336979	6.61749	0.205042	0.664024	0.847426	0.911472	PBS_EDT-Sham
ShamvsPBS-EDT	Rala	1. Monocytes	-0.17698	6.90663	3.66342	0.0960613	0.337575	0.51754	PBS_EDT-Sham
ShamvsPBS-EDT	Yae1d1	1. Monocytes	-0.299322	5.2668	6.91703	0.0330987	0.212494	0.372596	PBS_EDT-Sham
ShamvsPBS-EDT	Vps41	1. Monocytes	-0.0909343	5.82744	0.871672	0.380765	0.651532	0.782535	PBS_EDT-Sham
ShamvsPBS-EDT	Tcrg-C4	1. Monocytes	-0.228566	0.818862	0.301632	0.599488	0.809215	0.887881	PBS_EDT-Sham
ShamvsPBS-EDT	Stard3nl	1. Monocytes	0.0551537	5.42986	0.221661	0.651721	0.840307	0.907145	PBS_EDT-Sham
ShamvsPBS-EDT	Gpr141b	1. Monocytes	0.655867	2.91067	8.66797	0.0209289	0.17807	0.328906	PBS_EDT-Sham
ShamvsPBS-EDT	Gpr141	1. Monocytes	0.380934	8.61919	18.0627	0.00356505	0.0933835	0.189154	PBS_EDT-Sham
ShamvsPBS-EDT	Elmo1	1. Monocytes	0.047743	8.78808	0.230944	0.645097	0.836947	0.905079	PBS_EDT-Sham
ShamvsPBS-EDT	Gm32036	1. Monocytes	-0.510427	4.04501	20.6068	0.00249111	0.0856279	0.170177	PBS_EDT-Sham
ShamvsPBS-EDT	Gm47664	1. Monocytes	-0.176971	4.48824	2.04177	0.194983	0.473985	0.640232	PBS_EDT-Sham
ShamvsPBS-EDT	Aoah	1. Monocytes	0.161791	6.60055	1.43247	0.269314	0.552869	0.703844	PBS_EDT-Sham
ShamvsPBS-EDT	Olfr1369-ps1	1. Monocytes	0.387391	1.91371	1.04565	0.339665	0.615344	0.755799	PBS_EDT-Sham
ShamvsPBS-EDT	Trim27	1. Monocytes	-0.201035	4.87074	2.71815	0.14205	0.405448	0.58195	PBS_EDT-Sham
ShamvsPBS-EDT	Zkscan3	1. Monocytes	0.00230712	4.76505	0.000496529	0.982828	0.994575	0.997364	PBS_EDT-Sham
ShamvsPBS-EDT	Zscan26	1. Monocytes	0.0244224	4.58217	0.0287449	0.870039	0.951699	0.972071	PBS_EDT-Sham
ShamvsPBS-EDT	Hist1h1b	1. Monocytes	-0.545916	2.23498	2.37887	0.165749	0.438306	0.61068	PBS_EDT-Sham
ShamvsPBS-EDT	Hist1h2ap	1. Monocytes	0.192307	2.97512	0.642486	0.448476	0.70543	0.820299	PBS_EDT-Sham
ShamvsPBS-EDT	Hist1h4i	1. Monocytes	-0.202808	2.26548	0.67344	0.438201	0.696679	0.81452	PBS_EDT-Sham
ShamvsPBS-EDT	Zfp322a	1. Monocytes	0.0730055	3.61475	0.332294	0.581893	0.797129	0.88006	PBS_EDT-Sham
ShamvsPBS-EDT	Abt1	1. Monocytes	-0.00214405	3.56844	0.000302957	0.998036	0.999611	0.999768	PBS_EDT-Sham
ShamvsPBS-EDT	Hist1h4h	1. Monocytes	-0.0892446	1.506	0.108895	0.750809	0.895493	0.937631	PBS_EDT-Sham
ShamvsPBS-EDT	Hist1h1d	1. Monocytes	0.358135	0.500818	0.826979	0.392597	0.6615	0.79153	PBS_EDT-Sham
ShamvsPBS-EDT	Hist1h2ae	1. Monocytes	-0.105287	2.29176	0.113365	0.745955	0.892896	0.936277	PBS_EDT-Sham
ShamvsPBS-EDT	Hist1h4d	1. Monocytes	-0.763644	3.71283	13.3877	0.00770686	0.121696	0.239283	PBS_EDT-Sham
ShamvsPBS-EDT	Hist1h2be	1. Monocytes	-0.0406069	1.21608	0.0198958	0.901267	0.963245	0.979266	PBS_EDT-Sham
ShamvsPBS-EDT	Hist1h1e	1. Monocytes	0.0521716	3.7287	0.121828	0.737055	0.889606	0.934168	PBS_EDT-Sham
ShamvsPBS-EDT	Hist1h2bc	1. Monocytes	-0.110067	2.64316	0.225038	0.649291	0.838944	0.90626	PBS_EDT-Sham
ShamvsPBS-EDT	Hist1h4c	1. Monocytes	-0.646639	2.37839	9.21042	0.0183691	0.167999	0.317475	PBS_EDT-Sham
ShamvsPBS-EDT	Hfe	1. Monocytes	-0.102111	6.36399	0.452041	0.52237	0.756655	0.853939	PBS_EDT-Sham
ShamvsPBS-EDT	Hist1h1c	1. Monocytes	0.727844	3.91781	20.7284	0.00245091	0.0853884	0.169181	PBS_EDT-Sham
ShamvsPBS-EDT	Carmil1	1. Monocytes	0.543166	3.62337	6.26015	0.039993	0.229203	0.395322	PBS_EDT-Sham
ShamvsPBS-EDT	Cmah	1. Monocytes	0.301935	1.43246	0.899971	0.373564	0.645841	0.778451	PBS_EDT-Sham
ShamvsPBS-EDT	Ripor2	1. Monocytes	0.386209	6.15365	4.17293	0.0792995	0.308507	0.487398	PBS_EDT-Sham
ShamvsPBS-EDT	Gmnn	1. Monocytes	-0.0659623	3.85867	0.0830012	0.781395	0.911952	0.94762	PBS_EDT-Sham
ShamvsPBS-EDT	BC005537	1. Monocytes	0.505298	8.09635	41.0256	0.000326319	0.0384774	0.0690327	PBS_EDT-Sham
ShamvsPBS-EDT	Acot13	1. Monocytes	-0.317331	4.74789	4.84635	0.0625742	0.27654	0.452782	PBS_EDT-Sham
ShamvsPBS-EDT	Tdp2	1. Monocytes	-0.229702	3.63067	2.50124	0.156622	0.425439	0.601263	PBS_EDT-Sham
ShamvsPBS-EDT	D130043K22Rik	1. Monocytes	-0.570371	1.32673	1.43797	0.268474	0.55188	0.703107	PBS_EDT-Sham
ShamvsPBS-EDT	Gpld1	1. Monocytes	0.625669	2.70741	9.49661	0.0171803	0.162214	0.310695	PBS_EDT-Sham
ShamvsPBS-EDT	Mrs2	1. Monocytes	0.0203816	4.26039	0.0380694	0.850701	0.943167	0.967231	PBS_EDT-Sham
ShamvsPBS-EDT	Prl8a2	1. Monocytes	-1.15961	3.49956	23.3303	0.0017597	0.07741	0.150015	PBS_EDT-Sham
ShamvsPBS-EDT	Gm11361	1. Monocytes	-0.102987	5.90646	0.796361	0.401049	0.668353	0.795898	PBS_EDT-Sham
ShamvsPBS-EDT	Sox4	1. Monocytes	-1.08142	0.466757	2.15778	0.184175	0.462482	0.632221	PBS_EDT-Sham
ShamvsPBS-EDT	Cdkal1	1. Monocytes	0.164202	6.26255	4.40165	0.073025	0.296384	0.475393	PBS_EDT-Sham
ShamvsPBS-EDT	E2f3	1. Monocytes	-0.157674	3.85666	0.758849	0.411816	0.677301	0.801828	PBS_EDT-Sham
ShamvsPBS-EDT	Mboat1	1. Monocytes	-0.150853	2.84314	0.585617	0.468479	0.719218	0.830295	PBS_EDT-Sham
ShamvsPBS-EDT	Uqcrfs1	1. Monocytes	-0.229813	7.33934	10.1608	0.0147802	0.153896	0.297722	PBS_EDT-Sham
ShamvsPBS-EDT	Dusp22	1. Monocytes	-0.131885	5.70487	1.32986	0.285705	0.569931	0.717801	PBS_EDT-Sham
ShamvsPBS-EDT	Irf4	1. Monocytes	0.0771411	2.70587	0.144549	0.714778	0.875682	0.926436	PBS_EDT-Sham
ShamvsPBS-EDT	Exoc2	1. Monocytes	-0.284819	5.67582	3.58471	0.0990564	0.341757	0.521179	PBS_EDT-Sham
ShamvsPBS-EDT	Gmds	1. Monocytes	0.337623	5.41804	14.0254	0.00686566	0.116135	0.228616	PBS_EDT-Sham
ShamvsPBS-EDT	Serpinb1a	1. Monocytes	0.31572	3.91426	7.74865	0.0264206	0.194363	0.350623	PBS_EDT-Sham
ShamvsPBS-EDT	Serpinb6b	1. Monocytes	-0.394082	2.86343	5.56174	0.0495158	0.252301	0.424587	PBS_EDT-Sham
ShamvsPBS-EDT	Serpinb9	1. Monocytes	0.0202768	3.79368	0.0153966	0.904646	0.964796	0.980296	PBS_EDT-Sham
ShamvsPBS-EDT	Serpinb9b	1. Monocytes	-0.926149	0.817948	6.16686	0.0411185	0.232617	0.399679	PBS_EDT-Sham
ShamvsPBS-EDT	Serpinb6a	1. Monocytes	-0.506624	4.59051	15.7454	0.00511631	0.106593	0.211133	PBS_EDT-Sham
ShamvsPBS-EDT	Nqo2	1. Monocytes	0.0332104	4.31108	0.0781755	0.787655	0.913867	0.948752	PBS_EDT-Sham
ShamvsPBS-EDT	Ripk1	1. Monocytes	0.177706	6.8624	3.48215	0.103148	0.346903	0.528183	PBS_EDT-Sham
ShamvsPBS-EDT	Bphl	1. Monocytes	0.237164	4.24425	4.18332	0.0789994	0.308013	0.487037	PBS_EDT-Sham
ShamvsPBS-EDT	Tubb2a	1. Monocytes	-0.643326	5.79393	51.0729	0.000163327	0.0311141	0.0501414	PBS_EDT-Sham
ShamvsPBS-EDT	Tubb2b	1. Monocytes	-3.50829	0.129904	6.72331	0.03496	0.219099	0.380625	PBS_EDT-Sham
ShamvsPBS-EDT	Psmg4	1. Monocytes	-0.257043	6.5674	10.4115	0.0139869	0.150641	0.290967	PBS_EDT-Sham
ShamvsPBS-EDT	Slc22a23	1. Monocytes	-0.998506	1.05829	3.8589	0.0891232	0.327151	0.505504	PBS_EDT-Sham
ShamvsPBS-EDT	Pxdc1	1. Monocytes	0.788866	0.871824	4.66208	0.0666503	0.283297	0.460554	PBS_EDT-Sham
ShamvsPBS-EDT	Gm36839	1. Monocytes	0.506882	1.31931	2.28093	0.173584	0.446561	0.619531	PBS_EDT-Sham
ShamvsPBS-EDT	Prpf4b	1. Monocytes	-0.22712	7.2735	8.10673	0.0240828	0.18719	0.342636	PBS_EDT-Sham
ShamvsPBS-EDT	Eci2	1. Monocytes	-0.115434	5.3393	1.29399	0.291781	0.575158	0.721843	PBS_EDT-Sham
ShamvsPBS-EDT	Cdyl	1. Monocytes	0.017441	5.45817	0.0143644	0.90788	0.966075	0.980588	PBS_EDT-Sham
ShamvsPBS-EDT	Rpp40	1. Monocytes	-0.772444	1.24663	7.18143	0.0307602	0.205682	0.363574	PBS_EDT-Sham
ShamvsPBS-EDT	Lyrm4	1. Monocytes	0.803747	2.90361	23.9918	0.00162513	0.0753975	0.144093	PBS_EDT-Sham
ShamvsPBS-EDT	Fars2	1. Monocytes	0.261308	6.71393	11.3603	0.0114378	0.138582	0.271403	PBS_EDT-Sham
ShamvsPBS-EDT	F13a1	1. Monocytes	0.429003	8.79768	24.6817	0.00149851	0.0753031	0.13999	PBS_EDT-Sham
ShamvsPBS-EDT	Ly86	1. Monocytes	-0.340722	8.77204	25.9442	0.00129774	0.0693325	0.127381	PBS_EDT-Sham
ShamvsPBS-EDT	Gm47754	1. Monocytes	0.341509	3.20902	3.85889	0.0891238	0.327151	0.505504	PBS_EDT-Sham
ShamvsPBS-EDT	AI463229	1. Monocytes	0.319155	2.51339	3.04873	0.123155	0.377101	0.558428	PBS_EDT-Sham
ShamvsPBS-EDT	Rreb1	1. Monocytes	-0.116019	7.74674	1.20427	0.307842	0.590701	0.73403	PBS_EDT-Sham
ShamvsPBS-EDT	Ssr1	1. Monocytes	0.0848621	6.35136	0.808169	0.397755	0.66618	0.794352	PBS_EDT-Sham
ShamvsPBS-EDT	Cage1	1. Monocytes	0.697398	0.00449628	0.968495	0.356992	0.631376	0.766707	PBS_EDT-Sham
ShamvsPBS-EDT	Riok1	1. Monocytes	0.107368	4.5616	0.918433	0.368982	0.642474	0.775227	PBS_EDT-Sham
ShamvsPBS-EDT	Snrnp48	1. Monocytes	-0.0864109	5.43935	0.911207	0.370765	0.644183	0.776507	PBS_EDT-Sham
ShamvsPBS-EDT	Txndc5	1. Monocytes	0.154914	4.79237	2.73012	0.1413	0.404246	0.581063	PBS_EDT-Sham
ShamvsPBS-EDT	Bloc1s5	1. Monocytes	-0.345771	2.90653	3.97704	0.0852488	0.320002	0.49914	PBS_EDT-Sham
ShamvsPBS-EDT	Eef1e1	1. Monocytes	0.151167	4.16662	1.80473	0.219976	0.503577	0.663962	PBS_EDT-Sham
ShamvsPBS-EDT	Slc35b3	1. Monocytes	0.677583	3.76563	17.4186	0.00392733	0.0951044	0.194907	PBS_EDT-Sham
ShamvsPBS-EDT	Gcnt2	1. Monocytes	0.422189	7.5159	10.1885	0.0146897	0.153702	0.297154	PBS_EDT-Sham
ShamvsPBS-EDT	Gm31683	1. Monocytes	0.0409182	1.53878	0.0133876	0.911051	0.966961	0.981298	PBS_EDT-Sham
ShamvsPBS-EDT	A730081D07Rik	1. Monocytes	0.183082	4.70798	0.844924	0.387776	0.658104	0.787953	PBS_EDT-Sham
ShamvsPBS-EDT	Pak1ip1	1. Monocytes	0.157436	6.70294	2.56929	0.151841	0.419161	0.595093	PBS_EDT-Sham
ShamvsPBS-EDT	Tmem14c	1. Monocytes	-0.121066	8.35649	3.0855	0.121266	0.374879	0.555683	PBS_EDT-Sham
ShamvsPBS-EDT	Smim13	1. Monocytes	-0.0317921	4.08541	0.0640175	0.807334	0.921634	0.954765	PBS_EDT-Sham
ShamvsPBS-EDT	Nedd9	1. Monocytes	0.153225	8.51448	3.41158	0.106094	0.352217	0.533009	PBS_EDT-Sham
ShamvsPBS-EDT	Gm32401	1. Monocytes	-0.0983992	2.91197	0.382198	0.555491	0.777902	0.868527	PBS_EDT-Sham
ShamvsPBS-EDT	Tmem170b	1. Monocytes	-0.0407311	4.44697	0.177211	0.686074	0.860043	0.919062	PBS_EDT-Sham
ShamvsPBS-EDT	Gm28707	1. Monocytes	0.523196	3.13484	8.88477	0.0198538	0.173633	0.323193	PBS_EDT-Sham
ShamvsPBS-EDT	Hivep1	1. Monocytes	-0.086846	6.58841	0.226227	0.648441	0.838816	0.906251	PBS_EDT-Sham
ShamvsPBS-EDT	Tbc1d7	1. Monocytes	-0.143531	2.1366	0.461283	0.518275	0.753944	0.852421	PBS_EDT-Sham
ShamvsPBS-EDT	Gfod1	1. Monocytes	0.825549	5.84238	6.55783	0.0366585	0.222884	0.384397	PBS_EDT-Sham
ShamvsPBS-EDT	Nol7	1. Monocytes	-0.0758944	7.38154	1.21805	0.30529	0.588337	0.732252	PBS_EDT-Sham
ShamvsPBS-EDT	Ranbp9	1. Monocytes	0.311436	5.80708	10.0772	0.0150575	0.154927	0.298943	PBS_EDT-Sham
ShamvsPBS-EDT	Mcur1	1. Monocytes	-0.0760663	5.64175	0.832528	0.391096	0.660774	0.790543	PBS_EDT-Sham
ShamvsPBS-EDT	Cd83	1. Monocytes	0.00217217	8.91255	0.00011359	0.991786	0.997067	0.998715	PBS_EDT-Sham
ShamvsPBS-EDT	Gm27007	1. Monocytes	0.454415	2.85547	4.84862	0.0625261	0.27654	0.452782	PBS_EDT-Sham
ShamvsPBS-EDT	Gm34084	1. Monocytes	0.728094	3.41748	23.9917	0.00162517	0.0753975	0.144093	PBS_EDT-Sham
ShamvsPBS-EDT	Gm34276	1. Monocytes	0.929291	4.71366	84.2777	3.16422e-05	0.0129054	0.0218253	PBS_EDT-Sham
ShamvsPBS-EDT	Jarid2	1. Monocytes	0.291767	9.04756	13.1007	0.00812863	0.122216	0.24171	PBS_EDT-Sham
ShamvsPBS-EDT	Dtnbp1	1. Monocytes	-0.2311	6.00033	7.68202	0.0268875	0.195971	0.351816	PBS_EDT-Sham
ShamvsPBS-EDT	Mylip	1. Monocytes	-0.0621396	5.98415	0.43696	0.529189	0.760852	0.856838	PBS_EDT-Sham
ShamvsPBS-EDT	Gmpr	1. Monocytes	0.423596	0.103859	0.779549	0.415585	0.679854	0.803762	PBS_EDT-Sham
ShamvsPBS-EDT	Atxn1	1. Monocytes	-0.0492898	6.00369	0.221664	0.651719	0.840307	0.907145	PBS_EDT-Sham
ShamvsPBS-EDT	Fam8a1	1. Monocytes	-0.218127	2.78395	1.75538	0.225738	0.508475	0.668025	PBS_EDT-Sham
ShamvsPBS-EDT	Nup153	1. Monocytes	0.337716	5.45737	6.48871	0.0373996	0.22475	0.387005	PBS_EDT-Sham
ShamvsPBS-EDT	Kif13a	1. Monocytes	-0.177403	4.85483	2.90429	0.130967	0.389903	0.568962	PBS_EDT-Sham
ShamvsPBS-EDT	Tpmt	1. Monocytes	0.1745	2.14223	0.694616	0.4314	0.690857	0.81147	PBS_EDT-Sham
ShamvsPBS-EDT	Kdm1b	1. Monocytes	0.292551	2.05913	1.32133	0.287134	0.571078	0.718626	PBS_EDT-Sham
ShamvsPBS-EDT	Dek	1. Monocytes	0.0474529	8.43882	0.200538	0.667463	0.849181	0.91219	PBS_EDT-Sham
ShamvsPBS-EDT	Rnf144b	1. Monocytes	0.0662834	4.59188	0.218715	0.653859	0.841357	0.90782	PBS_EDT-Sham
ShamvsPBS-EDT	6720427I07Rik	1. Monocytes	0.186593	4.30927	2.94389	0.128761	0.385782	0.566205	PBS_EDT-Sham
ShamvsPBS-EDT	Phf2	1. Monocytes	0.335814	4.01786	5.8442	0.0453431	0.24177	0.412088	PBS_EDT-Sham
ShamvsPBS-EDT	Fam120a	1. Monocytes	0.164838	5.79378	2.8314	0.135164	0.395415	0.573095	PBS_EDT-Sham
ShamvsPBS-EDT	Ninj1	1. Monocytes	0.102764	7.18578	0.266449	0.621209	0.822385	0.896387	PBS_EDT-Sham
ShamvsPBS-EDT	Card19	1. Monocytes	0.195227	6.94381	2.75567	0.139717	0.402883	0.579034	PBS_EDT-Sham
ShamvsPBS-EDT	Susd3	1. Monocytes	-0.165899	6.03646	2.02331	0.196783	0.475949	0.642647	PBS_EDT-Sham
ShamvsPBS-EDT	Fgd3	1. Monocytes	0.201347	4.7779	3.3293	0.109673	0.357687	0.538986	PBS_EDT-Sham
ShamvsPBS-EDT	Bicd2	1. Monocytes	0.0602888	3.83714	0.191996	0.674118	0.852782	0.914166	PBS_EDT-Sham
ShamvsPBS-EDT	Ippk	1. Monocytes	0.196699	2.06319	0.767771	0.409213	0.674851	0.799943	PBS_EDT-Sham
ShamvsPBS-EDT	Cenpp	1. Monocytes	0.51429	1.64563	3.47203	0.103564	0.346991	0.528983	PBS_EDT-Sham
ShamvsPBS-EDT	Nol8	1. Monocytes	0.0043283	4.44622	0.00109231	0.974533	0.991903	0.996054	PBS_EDT-Sham
ShamvsPBS-EDT	Iars	1. Monocytes	0.0384357	3.94073	0.0618013	0.81062	0.923337	0.955456	PBS_EDT-Sham
ShamvsPBS-EDT	Fbxw17	1. Monocytes	-0.115723	4.1544	0.739796	0.417468	0.681408	0.804912	PBS_EDT-Sham
ShamvsPBS-EDT	Spin1	1. Monocytes	0.266527	4.64934	3.53826	0.100882	0.344097	0.524154	PBS_EDT-Sham
ShamvsPBS-EDT	Cks2	1. Monocytes	-0.0383963	7.0538	0.0407869	0.845543	0.940623	0.966215	PBS_EDT-Sham
ShamvsPBS-EDT	Secisbp2	1. Monocytes	-0.0986219	5.37508	1.08012	0.332338	0.609758	0.750684	PBS_EDT-Sham
ShamvsPBS-EDT	Sema4d	1. Monocytes	0.0366306	7.71647	0.08368	0.780531	0.911473	0.94733	PBS_EDT-Sham
ShamvsPBS-EDT	Gadd45g	1. Monocytes	0.338596	6.24909	8.30324	0.0229129	0.182996	0.336413	PBS_EDT-Sham
ShamvsPBS-EDT	Diras2	1. Monocytes	0.0897009	1.78391	0.0131699	0.911773	0.967443	0.981532	PBS_EDT-Sham
ShamvsPBS-EDT	Syk	1. Monocytes	0.197436	8.37309	4.73929	0.0649013	0.280604	0.45656	PBS_EDT-Sham
ShamvsPBS-EDT	Auh	1. Monocytes	0.248381	6.94971	9.933	0.0155516	0.156269	0.301886	PBS_EDT-Sham
ShamvsPBS-EDT	Nfil3	1. Monocytes	0.272555	8.31384	3.46547	0.103835	0.347252	0.529552	PBS_EDT-Sham
ShamvsPBS-EDT	Sptlc1	1. Monocytes	-0.0364842	4.45191	0.116549	0.742564	0.891011	0.934998	PBS_EDT-Sham
ShamvsPBS-EDT	Sfxn1	1. Monocytes	-0.299334	4.16277	5.21093	0.0554225	0.263291	0.436479	PBS_EDT-Sham
ShamvsPBS-EDT	Hrh2	1. Monocytes	0.387255	2.27577	2.63393	0.14748	0.413598	0.589678	PBS_EDT-Sham
ShamvsPBS-EDT	Thoc3	1. Monocytes	0.0389669	4.55179	0.119569	0.739396	0.89009	0.934553	PBS_EDT-Sham
ShamvsPBS-EDT	Simc1	1. Monocytes	0.271609	5.66046	6.44724	0.0378536	0.225477	0.388064	PBS_EDT-Sham
ShamvsPBS-EDT	4833439L19Rik	1. Monocytes	-0.166539	4.80367	3.40402	0.106417	0.352467	0.533488	PBS_EDT-Sham
ShamvsPBS-EDT	Arl10	1. Monocytes	-0.0628294	3.62377	0.173884	0.688847	0.862017	0.920177	PBS_EDT-Sham
ShamvsPBS-EDT	Nop16	1. Monocytes	-0.501545	4.69413	23.4189	0.00174087	0.0772101	0.149058	PBS_EDT-Sham
ShamvsPBS-EDT	Higd2a	1. Monocytes	-0.114182	7.04132	2.26014	0.175312	0.449186	0.621812	PBS_EDT-Sham
ShamvsPBS-EDT	Cltb	1. Monocytes	-0.0927824	5.39244	0.793818	0.401765	0.668802	0.796305	PBS_EDT-Sham
ShamvsPBS-EDT	Faf2	1. Monocytes	-0.0484772	5.23103	0.220992	0.652205	0.840525	0.907214	PBS_EDT-Sham
ShamvsPBS-EDT	Rnf44	1. Monocytes	0.306842	4.40714	5.56487	0.0494668	0.252171	0.424432	PBS_EDT-Sham
ShamvsPBS-EDT	Tspan17	1. Monocytes	-0.0332096	4.66988	0.0685237	0.800836	0.918272	0.953019	PBS_EDT-Sham
ShamvsPBS-EDT	Hk3	1. Monocytes	0.250739	4.18637	2.067	0.192559	0.471653	0.637754	PBS_EDT-Sham
ShamvsPBS-EDT	Uimc1	1. Monocytes	-0.321782	5.66603	12.2487	0.00956813	0.130213	0.25429	PBS_EDT-Sham
ShamvsPBS-EDT	Zfp346	1. Monocytes	-0.558199	2.2553	4.80391	0.0634835	0.278292	0.454219	PBS_EDT-Sham
ShamvsPBS-EDT	Nsd1	1. Monocytes	0.129182	6.57896	2.13927	0.185844	0.464265	0.633036	PBS_EDT-Sham
ShamvsPBS-EDT	Rab24	1. Monocytes	-0.0161158	6.76779	0.0245472	0.879808	0.955508	0.973853	PBS_EDT-Sham
ShamvsPBS-EDT	Prelid1	1. Monocytes	-0.266731	8.17835	15.2853	0.00552199	0.107432	0.215037	PBS_EDT-Sham
ShamvsPBS-EDT	Lman2	1. Monocytes	0.0192349	7.10303	0.0755874	0.791098	0.915063	0.94927	PBS_EDT-Sham
ShamvsPBS-EDT	Rgs14	1. Monocytes	-0.513168	3.16996	10.5684	0.0135182	0.148724	0.287665	PBS_EDT-Sham
ShamvsPBS-EDT	Grk6	1. Monocytes	0.104909	5.44763	1.11038	0.326102	0.604066	0.746178	PBS_EDT-Sham
ShamvsPBS-EDT	Prr7	1. Monocytes	0.238882	2.62112	0.754606	0.413064	0.677681	0.802303	PBS_EDT-Sham
ShamvsPBS-EDT	Dbn1	1. Monocytes	0.0742489	1.34332	0.0721948	0.795711	0.917107	0.951118	PBS_EDT-Sham
ShamvsPBS-EDT	Pdlim7	1. Monocytes	-0.351632	3.77929	3.31178	0.110455	0.359249	0.540307	PBS_EDT-Sham
ShamvsPBS-EDT	Dok3	1. Monocytes	0.0359328	7.34834	0.235788	0.641706	0.834875	0.903927	PBS_EDT-Sham
ShamvsPBS-EDT	Ddx41	1. Monocytes	-0.292697	5.94523	13.3295	0.00779008	0.121934	0.240229	PBS_EDT-Sham
ShamvsPBS-EDT	Fam193b	1. Monocytes	0.0927181	2.95232	0.177652	0.685709	0.860043	0.918997	PBS_EDT-Sham
ShamvsPBS-EDT	Tmed9	1. Monocytes	0.125963	7.27636	3.16059	0.117528	0.36871	0.549187	PBS_EDT-Sham
ShamvsPBS-EDT	B4galt7	1. Monocytes	-0.147539	2.74544	0.536971	0.486878	0.732941	0.83926	PBS_EDT-Sham
ShamvsPBS-EDT	Caml	1. Monocytes	-0.337125	4.33349	9.60576	0.0167531	0.16	0.308367	PBS_EDT-Sham
ShamvsPBS-EDT	Ddx46	1. Monocytes	-0.0608334	6.07267	0.582296	0.469695	0.719714	0.830812	PBS_EDT-Sham
ShamvsPBS-EDT	B230219D22Rik	1. Monocytes	-0.16969	5.97969	2.68166	0.144369	0.408965	0.585315	PBS_EDT-Sham
ShamvsPBS-EDT	Txndc15	1. Monocytes	-0.197535	5.21136	3.57221	0.0995436	0.342125	0.521879	PBS_EDT-Sham
ShamvsPBS-EDT	Pcbd2	1. Monocytes	-0.21406	6.01041	5.43157	0.0516072	0.256445	0.429881	PBS_EDT-Sham
ShamvsPBS-EDT	H2afy	1. Monocytes	-0.00907671	9.27724	0.0123321	0.914612	0.96798	0.982034	PBS_EDT-Sham
ShamvsPBS-EDT	Tifab	1. Monocytes	-0.112186	7.04233	0.95725	0.359632	0.634174	0.768535	PBS_EDT-Sham
ShamvsPBS-EDT	Cxcl14	1. Monocytes	-0.438351	2.1972	1.1708	0.314171	0.5964	0.738589	PBS_EDT-Sham
ShamvsPBS-EDT	Tgfbi	1. Monocytes	0.0122208	9.05575	0.0236289	0.882057	0.956557	0.974698	PBS_EDT-Sham
ShamvsPBS-EDT	Smad5	1. Monocytes	0.0690346	3.06711	0.154604	0.705568	0.870612	0.9241	PBS_EDT-Sham
ShamvsPBS-EDT	Hnrnpa0	1. Monocytes	0.0226226	6.95266	0.0868249	0.776576	0.909502	0.946032	PBS_EDT-Sham
ShamvsPBS-EDT	Idnk	1. Monocytes	-0.0571813	6.22837	0.481955	0.509331	0.747953	0.849316	PBS_EDT-Sham
ShamvsPBS-EDT	Ubqln1	1. Monocytes	0.0624964	5.25339	0.426319	0.534105	0.763755	0.859159	PBS_EDT-Sham
ShamvsPBS-EDT	Gkap1	1. Monocytes	-0.142362	2.3232	0.505665	0.499425	0.741573	0.845028	PBS_EDT-Sham
ShamvsPBS-EDT	2210016F16Rik	1. Monocytes	-0.212951	5.8504	2.15601	0.184334	0.462529	0.632258	PBS_EDT-Sham
ShamvsPBS-EDT	Hnrnpk	1. Monocytes	0.0702868	7.98999	0.942853	0.363056	0.637296	0.770882	PBS_EDT-Sham
ShamvsPBS-EDT	Rmi1	1. Monocytes	0.0563248	3.67387	0.154767	0.705421	0.870612	0.924054	PBS_EDT-Sham
ShamvsPBS-EDT	Agtpbp1	1. Monocytes	0.52043	6.63618	12.6166	0.00890937	0.126181	0.247444	PBS_EDT-Sham
ShamvsPBS-EDT	Naa35	1. Monocytes	-0.0355316	4.68918	0.142268	0.716919	0.876613	0.92713	PBS_EDT-Sham
ShamvsPBS-EDT	Golm1	1. Monocytes	-0.291926	4.05203	4.8098	0.0633563	0.27816	0.454219	PBS_EDT-Sham
ShamvsPBS-EDT	Isca1	1. Monocytes	0.0153889	4.4503	0.00702168	0.935504	0.976289	0.987203	PBS_EDT-Sham
ShamvsPBS-EDT	Tut7	1. Monocytes	0.200247	8.14642	6.66166	0.0355806	0.22109	0.382689	PBS_EDT-Sham
ShamvsPBS-EDT	Gm34961	1. Monocytes	0.747045	3.03419	18.3483	0.00341816	0.0923478	0.187853	PBS_EDT-Sham
ShamvsPBS-EDT	Dapk1	1. Monocytes	0.179146	6.01051	5.02055	0.0590156	0.270243	0.444617	PBS_EDT-Sham
ShamvsPBS-EDT	4930486L24Rik	1. Monocytes	-0.760972	0.900723	6.13502	0.041512	0.233079	0.40078	PBS_EDT-Sham
ShamvsPBS-EDT	Ctla2b	1. Monocytes	-0.17386	4.19134	0.681358	0.435636	0.695093	0.813418	PBS_EDT-Sham
ShamvsPBS-EDT	Ctla2a	1. Monocytes	-1.41645	6.70008	365.556	1.97379e-07	0.000610298	0.000748787	PBS_EDT-Sham
ShamvsPBS-EDT	Zfp808	1. Monocytes	0.189743	0.135518	0.116413	0.742708	0.891011	0.934998	PBS_EDT-Sham
ShamvsPBS-EDT	Gm49359	1. Monocytes	-0.00586599	3.14082	0.000763882	0.978702	0.992684	0.99704	PBS_EDT-Sham
ShamvsPBS-EDT	Zfp934	1. Monocytes	-0.258896	2.35551	1.09296	0.329671	0.60672	0.74819	PBS_EDT-Sham
ShamvsPBS-EDT	Platr25	1. Monocytes	-0.137635	2.62738	0.339535	0.577899	0.793977	0.878418	PBS_EDT-Sham
ShamvsPBS-EDT	Aopep	1. Monocytes	0.143299	6.79617	2.77874	0.138308	0.40006	0.577058	PBS_EDT-Sham
ShamvsPBS-EDT	Fancc	1. Monocytes	-0.0560246	4.81005	0.0211504	0.888362	0.958371	0.975976	PBS_EDT-Sham
ShamvsPBS-EDT	Ptch1	1. Monocytes	-0.0827531	0.683079	0.0528037	0.824652	0.929478	0.959489	PBS_EDT-Sham
ShamvsPBS-EDT	Ercc6l2	1. Monocytes	0.387626	3.09837	7.05323	0.0318665	0.208781	0.367843	PBS_EDT-Sham
ShamvsPBS-EDT	Slc35d2	1. Monocytes	-0.151792	2.85649	0.616979	0.45726	0.712085	0.825056	PBS_EDT-Sham
ShamvsPBS-EDT	Zfp367	1. Monocytes	0.784236	2.88823	18.2375	0.0034742	0.0925767	0.187853	PBS_EDT-Sham
ShamvsPBS-EDT	Habp4	1. Monocytes	0.02287	2.77648	0.0176649	0.897907	0.961326	0.978383	PBS_EDT-Sham
ShamvsPBS-EDT	Cdc14b	1. Monocytes	0.303824	3.43755	4.5518	0.0692569	0.28981	0.467713	PBS_EDT-Sham
ShamvsPBS-EDT	1810034E14Rik	1. Monocytes	0.0596061	2.33803	0.0514579	0.826858	0.930879	0.960232	PBS_EDT-Sham
ShamvsPBS-EDT	Prxl2c	1. Monocytes	-0.293069	5.25268	5.35932	0.0528178	0.259331	0.432395	PBS_EDT-Sham
ShamvsPBS-EDT	Ctsl	1. Monocytes	0.0562282	7.90354	0.103932	0.75633	0.898551	0.939342	PBS_EDT-Sham
ShamvsPBS-EDT	Mfsd14b	1. Monocytes	0.512652	5.35935	39.0689	0.000379821	0.0387978	0.0716315	PBS_EDT-Sham
ShamvsPBS-EDT	Zfp369	1. Monocytes	-0.0196315	3.0222	0.0156386	0.91632	0.968363	0.982246	PBS_EDT-Sham
ShamvsPBS-EDT	Uqcrb	1. Monocytes	-0.158387	8.09061	4.17844	0.0791402	0.308221	0.487086	PBS_EDT-Sham
ShamvsPBS-EDT	Mterf3	1. Monocytes	-0.208117	4.16847	3.34729	0.108877	0.356492	0.538112	PBS_EDT-Sham
ShamvsPBS-EDT	Ptdss1	1. Monocytes	0.0496934	4.02547	0.116984	0.742104	0.891011	0.934998	PBS_EDT-Sham
ShamvsPBS-EDT	Zfp595	1. Monocytes	0.379388	3.51931	6.6334	0.0358699	0.221396	0.383186	PBS_EDT-Sham
ShamvsPBS-EDT	Zfp456	1. Monocytes	-0.0758828	3.46316	0.264738	0.622311	0.823239	0.896897	PBS_EDT-Sham
ShamvsPBS-EDT	Zfp429	1. Monocytes	0.358031	4.23393	5.18506	0.0558938	0.263673	0.437456	PBS_EDT-Sham
ShamvsPBS-EDT	Zfp874b	1. Monocytes	0.0359828	1.72325	0.0233241	0.882813	0.957039	0.974885	PBS_EDT-Sham
ShamvsPBS-EDT	Zfp58	1. Monocytes	0.501103	2.64776	5.72259	0.0470812	0.246054	0.418338	PBS_EDT-Sham
ShamvsPBS-EDT	Zfp87	1. Monocytes	-0.14133	4.06002	0.715914	0.424737	0.685782	0.808214	PBS_EDT-Sham
ShamvsPBS-EDT	Zfp729b	1. Monocytes	0.28464	3.50268	2.86475	0.133221	0.392299	0.571048	PBS_EDT-Sham
ShamvsPBS-EDT	Zfp729a	1. Monocytes	0.151938	3.8407	1.23144	0.302842	0.586343	0.730273	PBS_EDT-Sham
ShamvsPBS-EDT	Zfp65	1. Monocytes	0.350932	3.06076	4.68551	0.066113	0.282635	0.459778	PBS_EDT-Sham
ShamvsPBS-EDT	Mtrr	1. Monocytes	0.0756763	1.95162	0.104187	0.758753	0.899436	0.939964	PBS_EDT-Sham
ShamvsPBS-EDT	Tent4a	1. Monocytes	0.203906	5.53087	2.37107	0.166356	0.438415	0.611246	PBS_EDT-Sham
ShamvsPBS-EDT	Nsun2	1. Monocytes	0.0125582	4.91943	0.0116	0.917174	0.968854	0.982531	PBS_EDT-Sham
ShamvsPBS-EDT	Med10	1. Monocytes	-0.274921	5.85441	7.25301	0.0301641	0.204238	0.361663	PBS_EDT-Sham
ShamvsPBS-EDT	Ice1	1. Monocytes	0.00462169	4.64725	0.00181982	0.967133	0.989253	0.994936	PBS_EDT-Sham
ShamvsPBS-EDT	Ndufs6	1. Monocytes	-0.00916575	7.48162	0.0161978	0.902211	0.963644	0.979584	PBS_EDT-Sham
ShamvsPBS-EDT	Mrpl36	1. Monocytes	-0.119943	6.60126	2.03257	0.195878	0.47525	0.641619	PBS_EDT-Sham
ShamvsPBS-EDT	Lpcat1	1. Monocytes	0.0135749	3.73935	0.0104658	0.92131	0.970122	0.983591	PBS_EDT-Sham
ShamvsPBS-EDT	Clptm1l	1. Monocytes	0.0315017	5.73026	0.158857	0.701778	0.868331	0.923057	PBS_EDT-Sham
ShamvsPBS-EDT	Slc12a7	1. Monocytes	0.0869838	2.71271	0.175092	0.687836	0.861092	0.919693	PBS_EDT-Sham
ShamvsPBS-EDT	Trip13	1. Monocytes	-0.508135	0.780787	1.55752	0.251118	0.532744	0.688633	PBS_EDT-Sham
ShamvsPBS-EDT	Brd9	1. Monocytes	-0.377917	5.60986	18.6585	0.00326724	0.0913264	0.18573	PBS_EDT-Sham
ShamvsPBS-EDT	Exoc3	1. Monocytes	-0.00159129	6.3696	0.000270675	0.987321	0.995159	0.997652	PBS_EDT-Sham
ShamvsPBS-EDT	Ahrr	1. Monocytes	1.45201	3.58409	25.837	0.00131339	0.0698232	0.127794	PBS_EDT-Sham
ShamvsPBS-EDT	Pdcd6	1. Monocytes	-0.0617468	6.50939	0.717142	0.424358	0.685782	0.808209	PBS_EDT-Sham
ShamvsPBS-EDT	Sdha	1. Monocytes	0.140394	6.19842	2.47422	0.158577	0.428163	0.602619	PBS_EDT-Sham
ShamvsPBS-EDT	Ccdc127	1. Monocytes	-0.0789999	4.62399	0.469839	0.514537	0.750884	0.850717	PBS_EDT-Sham
ShamvsPBS-EDT	Ftl1-ps1	1. Monocytes	-0.114553	5.66195	1.99517	0.199572	0.479044	0.644894	PBS_EDT-Sham
ShamvsPBS-EDT	Zfp825	1. Monocytes	-0.128465	2.9156	0.458927	0.519313	0.754805	0.852931	PBS_EDT-Sham
ShamvsPBS-EDT	Erap1	1. Monocytes	0.0450126	4.68358	0.181832	0.682275	0.857572	0.91777	PBS_EDT-Sham
ShamvsPBS-EDT	Cast	1. Monocytes	-0.0191331	7.24859	0.0346348	0.857503	0.946331	0.968728	PBS_EDT-Sham
ShamvsPBS-EDT	1700037F03Rik	1. Monocytes	1.10035	1.66954	8.72309	0.0206486	0.177279	0.327265	PBS_EDT-Sham
ShamvsPBS-EDT	Ell2	1. Monocytes	0.216084	8.22328	0.625674	0.454232	0.709789	0.823538	PBS_EDT-Sham
ShamvsPBS-EDT	Gm48302	1. Monocytes	0.464418	2.78488	4.00801	0.0842701	0.318544	0.497076	PBS_EDT-Sham
ShamvsPBS-EDT	Glrx	1. Monocytes	-0.0770464	6.86343	1.07472	0.33347	0.610421	0.751371	PBS_EDT-Sham
ShamvsPBS-EDT	Rfesd	1. Monocytes	-0.150569	3.14628	0.919362	0.368754	0.642284	0.775159	PBS_EDT-Sham
ShamvsPBS-EDT	Arsk	1. Monocytes	0.173185	3.49004	0.76321	0.41054	0.676224	0.800962	PBS_EDT-Sham
ShamvsPBS-EDT	Ttc37	1. Monocytes	-0.0565492	4.50142	0.22877	0.646633	0.83775	0.905586	PBS_EDT-Sham
ShamvsPBS-EDT	Mctp1	1. Monocytes	0.109674	7.1044	1.07734	0.332919	0.610081	0.751196	PBS_EDT-Sham
ShamvsPBS-EDT	Slf1	1. Monocytes	0.129806	3.14563	0.474384	0.512573	0.749873	0.850295	PBS_EDT-Sham
ShamvsPBS-EDT	2210408I21Rik	1. Monocytes	0.0688973	3.42108	0.216293	0.65563	0.842326	0.90842	PBS_EDT-Sham
ShamvsPBS-EDT	Fam172a	1. Monocytes	0.15721	7.57326	5.02039	0.0590188	0.270243	0.444617	PBS_EDT-Sham
ShamvsPBS-EDT	Gm38604	1. Monocytes	-0.479806	1.87593	2.63364	0.147499	0.413598	0.589678	PBS_EDT-Sham
ShamvsPBS-EDT	Arrdc3	1. Monocytes	0.85982	3.76468	32.0961	0.000692209	0.0522218	0.0971774	PBS_EDT-Sham
ShamvsPBS-EDT	Adgrv1	1. Monocytes	0.0180219	2.77108	0.00666429	0.937162	0.976603	0.987729	PBS_EDT-Sham
ShamvsPBS-EDT	Lysmd3	1. Monocytes	0.115637	5.09331	0.316591	0.590761	0.803161	0.884326	PBS_EDT-Sham
ShamvsPBS-EDT	Polr3g	1. Monocytes	0.214216	1.78831	0.335693	0.580011	0.795826	0.87935	PBS_EDT-Sham
ShamvsPBS-EDT	Mblac2	1. Monocytes	0.182784	2.86654	0.841328	0.388735	0.659108	0.788982	PBS_EDT-Sham
ShamvsPBS-EDT	Cetn3	1. Monocytes	-0.159105	6.18999	3.37374	0.10772	0.354835	0.536227	PBS_EDT-Sham
ShamvsPBS-EDT	Mef2c	1. Monocytes	0.0047764	7.90982	0.00159029	0.969274	0.990194	0.995314	PBS_EDT-Sham
ShamvsPBS-EDT	Tmem161b	1. Monocytes	-0.164112	3.99863	1.92383	0.206894	0.488204	0.651198	PBS_EDT-Sham
ShamvsPBS-EDT	Ccnh	1. Monocytes	-0.0283994	5.1078	0.101267	0.759355	0.899753	0.94027	PBS_EDT-Sham
ShamvsPBS-EDT	Rasa1	1. Monocytes	0.194305	5.77353	4.25791	0.0768884	0.303615	0.483784	PBS_EDT-Sham
ShamvsPBS-EDT	Cox7c	1. Monocytes	-0.23108	9.25855	12.4257	0.00924365	0.128058	0.250863	PBS_EDT-Sham
ShamvsPBS-EDT	Edil3	1. Monocytes	0.357565	2.99249	2.15234	0.184663	0.463061	0.632258	PBS_EDT-Sham
ShamvsPBS-EDT	Vcan	1. Monocytes	0.428624	8.16991	4.45154	0.0717439	0.294441	0.473491	PBS_EDT-Sham
ShamvsPBS-EDT	Gm4117	1. Monocytes	0.116621	4.77982	0.798174	0.400541	0.66828	0.795822	PBS_EDT-Sham
ShamvsPBS-EDT	Xrcc4	1. Monocytes	0.494638	6.46111	32.5662	0.000662561	0.0517283	0.096309	PBS_EDT-Sham
ShamvsPBS-EDT	Tmem167	1. Monocytes	-0.0631003	7.61899	0.800891	0.39978	0.667765	0.795306	PBS_EDT-Sham
ShamvsPBS-EDT	Atg10	1. Monocytes	0.142145	5.82219	1.65916	0.237602	0.520909	0.67929	PBS_EDT-Sham
ShamvsPBS-EDT	Ssbp2	1. Monocytes	0.429754	5.67787	10.2767	0.0144064	0.152874	0.295648	PBS_EDT-Sham
ShamvsPBS-EDT	Zcchc9	1. Monocytes	-0.194643	5.94229	2.99694	0.125882	0.381179	0.562158	PBS_EDT-Sham
ShamvsPBS-EDT	Rasgrf2	1. Monocytes	0.349115	3.26377	1.86754	0.212937	0.496117	0.656752	PBS_EDT-Sham
ShamvsPBS-EDT	Msh3	1. Monocytes	0.32082	4.55155	8.45384	0.0220654	0.181288	0.333688	PBS_EDT-Sham
ShamvsPBS-EDT	Dhfr	1. Monocytes	0.295073	2.60694	1.34579	0.283067	0.567607	0.7162	PBS_EDT-Sham
ShamvsPBS-EDT	Zfyve16	1. Monocytes	-0.139681	4.61886	1.07423	0.333573	0.610466	0.751498	PBS_EDT-Sham
ShamvsPBS-EDT	Serinc5	1. Monocytes	0.24897	3.27072	1.14325	0.319529	0.599112	0.741686	PBS_EDT-Sham
ShamvsPBS-EDT	Cmya5	1. Monocytes	-0.582994	0.940649	1.4189	0.271401	0.555006	0.70616	PBS_EDT-Sham
ShamvsPBS-EDT	Tent2	1. Monocytes	-0.0626583	5.67629	0.195646	0.671253	0.851553	0.913473	PBS_EDT-Sham
ShamvsPBS-EDT	Homer1	1. Monocytes	0.435073	7.49796	7.22315	0.030411	0.204508	0.362166	PBS_EDT-Sham
ShamvsPBS-EDT	Jmy	1. Monocytes	0.342465	5.19233	3.8997	0.0877594	0.32493	0.504218	PBS_EDT-Sham
ShamvsPBS-EDT	Arsb	1. Monocytes	0.246959	5.90532	2.02349	0.196766	0.475949	0.642647	PBS_EDT-Sham
ShamvsPBS-EDT	Lhfpl2	1. Monocytes	0.478673	2.97474	1.40076	0.274229	0.559236	0.708683	PBS_EDT-Sham
ShamvsPBS-EDT	Scamp1	1. Monocytes	0.423001	5.1691	6.37853	0.0386217	0.227646	0.390781	PBS_EDT-Sham
ShamvsPBS-EDT	Gm32089	1. Monocytes	0.814456	2.01561	6.34025	0.0390584	0.228471	0.392448	PBS_EDT-Sham
ShamvsPBS-EDT	Gm48102	1. Monocytes	0.98544	1.69483	14.471	0.00634693	0.113781	0.224023	PBS_EDT-Sham
ShamvsPBS-EDT	Ap3b1	1. Monocytes	0.153916	7.39228	2.32495	0.170002	0.442226	0.615011	PBS_EDT-Sham
ShamvsPBS-EDT	Tbca	1. Monocytes	-0.207175	7.46821	8.83135	0.020112	0.174889	0.324179	PBS_EDT-Sham
ShamvsPBS-EDT	Wdr41	1. Monocytes	-0.0404067	5.0265	0.146184	0.713255	0.875067	0.925848	PBS_EDT-Sham
ShamvsPBS-EDT	Aggf1	1. Monocytes	-0.0363522	5.38893	0.102731	0.757687	0.898903	0.939744	PBS_EDT-Sham
ShamvsPBS-EDT	F2r	1. Monocytes	-0.46812	1.48163	2.48406	0.157862	0.427409	0.601749	PBS_EDT-Sham
ShamvsPBS-EDT	Iqgap2	1. Monocytes	0.288121	7.01825	7.55979	0.0277721	0.197963	0.353951	PBS_EDT-Sham
ShamvsPBS-EDT	AC171003.1	1. Monocytes	0.25776	1.97854	0.852859	0.385675	0.656031	0.785977	PBS_EDT-Sham
ShamvsPBS-EDT	Poc5	1. Monocytes	0.0211606	2.50327	0.011962	0.915897	0.968363	0.982203	PBS_EDT-Sham
ShamvsPBS-EDT	Polk	1. Monocytes	-0.547491	3.38496	14.8461	0.00594861	0.110305	0.220241	PBS_EDT-Sham
ShamvsPBS-EDT	Col4a3bp	1. Monocytes	-0.125841	6.08874	2.16442	0.183582	0.461802	0.631583	PBS_EDT-Sham
ShamvsPBS-EDT	Hmgcr	1. Monocytes	0.0966275	5.67734	1.32899	0.28585	0.57001	0.717801	PBS_EDT-Sham
ShamvsPBS-EDT	Nsa2	1. Monocytes	-0.231075	9.42085	11.9792	0.010091	0.131365	0.259034	PBS_EDT-Sham
ShamvsPBS-EDT	Gfm2	1. Monocytes	-0.49355	3.34536	8.00899	0.0246935	0.188868	0.344587	PBS_EDT-Sham
ShamvsPBS-EDT	Hexb	1. Monocytes	-0.0855491	7.62113	1.23575	0.30206	0.58567	0.729393	PBS_EDT-Sham
ShamvsPBS-EDT	Gm5086	1. Monocytes	0.0825962	3.87511	0.404166	0.544633	0.769571	0.863952	PBS_EDT-Sham
ShamvsPBS-EDT	Gm10260	1. Monocytes	0.30561	8.82457	18.2074	0.00348962	0.0925837	0.187853	PBS_EDT-Sham
ShamvsPBS-EDT	Utp15	1. Monocytes	-0.168876	3.41464	1.2225	0.304473	0.587461	0.731316	PBS_EDT-Sham
ShamvsPBS-EDT	Ankra2	1. Monocytes	-0.135607	4.47923	1.47034	0.263608	0.546412	0.698295	PBS_EDT-Sham
ShamvsPBS-EDT	Btf3	1. Monocytes	0.148931	9.09507	4.97466	0.0599268	0.271716	0.446277	PBS_EDT-Sham
ShamvsPBS-EDT	Tmem171	1. Monocytes	-0.807097	1.97286	7.86141	0.025654	0.19173	0.347934	PBS_EDT-Sham
ShamvsPBS-EDT	Fcho2	1. Monocytes	-0.0496451	6.99544	0.207254	0.662352	0.846348	0.910804	PBS_EDT-Sham
ShamvsPBS-EDT	Tnpo1	1. Monocytes	0.215927	5.81308	7.12385	0.0312508	0.207289	0.365828	PBS_EDT-Sham
ShamvsPBS-EDT	Zfp366	1. Monocytes	0.0817792	2.66529	0.0653152	0.805438	0.92134	0.954432	PBS_EDT-Sham
ShamvsPBS-EDT	Ptcd2	1. Monocytes	-0.267498	5.08897	3.20511	0.115384	0.365639	0.546334	PBS_EDT-Sham
ShamvsPBS-EDT	Mrps27	1. Monocytes	-0.242683	3.1455	1.25201	0.299136	0.583037	0.727435	PBS_EDT-Sham
ShamvsPBS-EDT	Map1b	1. Monocytes	0.105987	1.08515	0.0605143	0.812557	0.924136	0.956121	PBS_EDT-Sham
ShamvsPBS-EDT	Mccc2	1. Monocytes	-0.0395271	1.84493	0.019139	0.893762	0.959713	0.977422	PBS_EDT-Sham
ShamvsPBS-EDT	Bdp1	1. Monocytes	0.137091	6.35148	1.46922	0.263774	0.546592	0.698475	PBS_EDT-Sham
ShamvsPBS-EDT	Serf1	1. Monocytes	-0.597615	2.74544	10.0061	0.0152983	0.155719	0.300005	PBS_EDT-Sham
ShamvsPBS-EDT	Smn1	1. Monocytes	-0.203616	5.51272	4.67161	0.0664309	0.28281	0.4604	PBS_EDT-Sham
ShamvsPBS-EDT	Naip2	1. Monocytes	0.028443	6.24411	0.129358	0.729426	0.885538	0.931898	PBS_EDT-Sham
ShamvsPBS-EDT	Naip5	1. Monocytes	0.421878	4.98416	17.9967	0.00360017	0.0935932	0.190275	PBS_EDT-Sham
ShamvsPBS-EDT	Naip6	1. Monocytes	0.263644	4.19975	4.31642	0.0752842	0.30076	0.480464	PBS_EDT-Sham
ShamvsPBS-EDT	Gtf2h2	1. Monocytes	-0.251689	4.19998	4.36927	0.0738728	0.298032	0.477309	PBS_EDT-Sham
ShamvsPBS-EDT	Rad17	1. Monocytes	-0.114016	4.71396	1.27461	0.295144	0.57881	0.72437	PBS_EDT-Sham
ShamvsPBS-EDT	Ak6	1. Monocytes	-0.0171541	5.3266	0.0210201	0.888703	0.95843	0.975977	PBS_EDT-Sham
ShamvsPBS-EDT	Ccdc125	1. Monocytes	-0.0614649	3.78741	0.0328256	0.861227	0.947777	0.969337	PBS_EDT-Sham
ShamvsPBS-EDT	Cdk7	1. Monocytes	0.0105565	4.42023	0.00530596	0.943916	0.97965	0.989138	PBS_EDT-Sham
ShamvsPBS-EDT	Mrps36	1. Monocytes	-0.288112	5.73202	13.1223	0.00809577	0.122216	0.241559	PBS_EDT-Sham
ShamvsPBS-EDT	Cenph	1. Monocytes	-0.199572	0.624031	0.139106	0.71992	0.878591	0.928158	PBS_EDT-Sham
ShamvsPBS-EDT	Ccnb1	1. Monocytes	0.174076	0.72564	0.20752	0.682239	0.857572	0.917767	PBS_EDT-Sham
ShamvsPBS-EDT	Slc30a5	1. Monocytes	0.280064	4.23866	4.37138	0.073817	0.29803	0.477309	PBS_EDT-Sham
ShamvsPBS-EDT	Pik3r1	1. Monocytes	0.087842	6.72772	0.857568	0.384436	0.654804	0.785391	PBS_EDT-Sham
ShamvsPBS-EDT	Cd180	1. Monocytes	0.224436	5.81336	0.991372	0.351714	0.626974	0.763567	PBS_EDT-Sham
ShamvsPBS-EDT	Mast4	1. Monocytes	-0.552209	2.64576	7.75398	0.0263837	0.194295	0.350623	PBS_EDT-Sham
ShamvsPBS-EDT	Srek1	1. Monocytes	0.227691	5.50966	4.33791	0.074706	0.299831	0.479033	PBS_EDT-Sham
ShamvsPBS-EDT	Erbin	1. Monocytes	0.176123	7.92172	1.09973	0.328277	0.605809	0.747226	PBS_EDT-Sham
ShamvsPBS-EDT	Nln	1. Monocytes	-0.26201	4.80586	4.24549	0.0772348	0.30476	0.485029	PBS_EDT-Sham
ShamvsPBS-EDT	Trappc13	1. Monocytes	0.156141	4.5102	1.07259	0.333917	0.610681	0.751882	PBS_EDT-Sham
ShamvsPBS-EDT	Trim23	1. Monocytes	-0.472279	1.49337	2.13371	0.186348	0.464575	0.633223	PBS_EDT-Sham
ShamvsPBS-EDT	Ppwd1	1. Monocytes	-0.00403936	4.37126	0.00164715	0.978111	0.992684	0.996805	PBS_EDT-Sham
ShamvsPBS-EDT	Cenpk	1. Monocytes	0.0726465	0.808987	0.046166	0.847825	0.941914	0.966564	PBS_EDT-Sham
ShamvsPBS-EDT	Adamts6	1. Monocytes	0.372633	4.8717	7.95052	0.0250684	0.18987	0.346066	PBS_EDT-Sham
ShamvsPBS-EDT	Cwc27	1. Monocytes	0.270514	5.60415	5.20009	0.0556195	0.263562	0.437032	PBS_EDT-Sham
ShamvsPBS-EDT	Srek1ip1	1. Monocytes	-0.134389	5.27787	1.72609	0.229259	0.512526	0.671946	PBS_EDT-Sham
ShamvsPBS-EDT	Rnf180	1. Monocytes	-0.114086	4.13899	0.443094	0.526395	0.759187	0.855771	PBS_EDT-Sham
ShamvsPBS-EDT	Ipo11	1. Monocytes	0.249404	4.49878	2.21112	0.179482	0.456186	0.626528	PBS_EDT-Sham
ShamvsPBS-EDT	Dimt1	1. Monocytes	0.0987584	3.11568	0.375753	0.55876	0.780398	0.870094	PBS_EDT-Sham
ShamvsPBS-EDT	Kif2a	1. Monocytes	-0.0653264	5.52799	0.480066	0.510137	0.748422	0.849446	PBS_EDT-Sham
ShamvsPBS-EDT	Zswim6	1. Monocytes	0.363704	8.51016	24.9035	0.00146049	0.0743473	0.137046	PBS_EDT-Sham
ShamvsPBS-EDT	Ndufaf2	1. Monocytes	-0.164011	4.47926	2.58582	0.150709	0.418219	0.59366	PBS_EDT-Sham
ShamvsPBS-EDT	Smim15	1. Monocytes	-0.185559	5.36911	2.73102	0.141244	0.404246	0.581063	PBS_EDT-Sham
ShamvsPBS-EDT	Ercc8	1. Monocytes	-0.62572	1.99842	3.92595	0.0868966	0.323487	0.502679	PBS_EDT-Sham
ShamvsPBS-EDT	Pde4d	1. Monocytes	-0.0219918	10.5391	0.114185	0.745077	0.892438	0.935946	PBS_EDT-Sham
ShamvsPBS-EDT	Gapt	1. Monocytes	0.130949	4.05834	1.44508	0.267393	0.551472	0.702562	PBS_EDT-Sham
ShamvsPBS-EDT	Plk2	1. Monocytes	0.0720501	4.89531	0.337005	0.579288	0.795277	0.87898	PBS_EDT-Sham
ShamvsPBS-EDT	Gpbp1	1. Monocytes	0.220217	7.38923	2.68856	0.143926	0.408536	0.584776	PBS_EDT-Sham
ShamvsPBS-EDT	Mier3	1. Monocytes	0.0690612	4.32983	0.207882	0.661879	0.846226	0.91063	PBS_EDT-Sham
ShamvsPBS-EDT	Map3k1	1. Monocytes	0.308934	6.93815	13.4463	0.00762426	0.12118	0.238055	PBS_EDT-Sham
ShamvsPBS-EDT	Gm15323	1. Monocytes	0.892734	1.60363	3.04652	0.12327	0.377101	0.558461	PBS_EDT-Sham
ShamvsPBS-EDT	Ankrd55	1. Monocytes	1.07991	0.0913431	1.67805	0.235204	0.518629	0.677263	PBS_EDT-Sham
ShamvsPBS-EDT	Il6st	1. Monocytes	0.301524	5.2905	4.53304	0.0697134	0.290482	0.468796	PBS_EDT-Sham
ShamvsPBS-EDT	Il31ra	1. Monocytes	0.265599	4.45074	6.94828	0.0328107	0.211778	0.371658	PBS_EDT-Sham
ShamvsPBS-EDT	Ddx4	1. Monocytes	0.273569	1.81376	0.517972	0.494422	0.738009	0.842642	PBS_EDT-Sham
ShamvsPBS-EDT	Slc38a9	1. Monocytes	0.0974738	5.16546	0.953529	0.360512	0.634594	0.769157	PBS_EDT-Sham
ShamvsPBS-EDT	Plpp1	1. Monocytes	-1.26679	1.13127	13.8827	0.00704325	0.11694	0.230483	PBS_EDT-Sham
ShamvsPBS-EDT	Mtrex	1. Monocytes	-0.188164	5.0189	2.96169	0.127786	0.384283	0.564781	PBS_EDT-Sham
ShamvsPBS-EDT	Dhx29	1. Monocytes	-0.0899341	3.81788	0.486965	0.507208	0.74595	0.847793	PBS_EDT-Sham
ShamvsPBS-EDT	Ccno	1. Monocytes	0.236931	3.23851	0.73062	0.420236	0.682787	0.805759	PBS_EDT-Sham
ShamvsPBS-EDT	Gzma	1. Monocytes	0.511062	7.39672	31.752	0.000714996	0.0522218	0.0974379	PBS_EDT-Sham
ShamvsPBS-EDT	Gzmk	1. Monocytes	0.114413	0.10588	0.0386002	0.849679	0.942633	0.966908	PBS_EDT-Sham
ShamvsPBS-EDT	4921509O07Rik	1. Monocytes	0.598407	4.78956	7.08511	0.0315866	0.208109	0.366811	PBS_EDT-Sham
ShamvsPBS-EDT	Gm34471	1. Monocytes	0.721695	2.78457	10.8171	0.0128161	0.146542	0.283809	PBS_EDT-Sham
ShamvsPBS-EDT	Snx18	1. Monocytes	0.453631	7.316	11.6149	0.0108573	0.134383	0.264335	PBS_EDT-Sham
ShamvsPBS-EDT	Arl15	1. Monocytes	0.286772	7.22546	13.5709	0.00745228	0.12007	0.236197	PBS_EDT-Sham
ShamvsPBS-EDT	Ndufs4	1. Monocytes	-0.0334896	7.27684	0.199472	0.668284	0.849872	0.912402	PBS_EDT-Sham
ShamvsPBS-EDT	Mocs2	1. Monocytes	-0.421982	5.09848	14.1117	0.00676115	0.116135	0.227996	PBS_EDT-Sham
ShamvsPBS-EDT	Itga2	1. Monocytes	1.08903	0.147197	5.74643	0.0467337	0.244729	0.416886	PBS_EDT-Sham
ShamvsPBS-EDT	Itga1	1. Monocytes	0.413796	3.98459	2.57521	0.151434	0.41889	0.594751	PBS_EDT-Sham
ShamvsPBS-EDT	Pelo	1. Monocytes	0.35167	3.5598	4.67497	0.0663541	0.28281	0.46031	PBS_EDT-Sham
ShamvsPBS-EDT	4930435F18Rik	1. Monocytes	0.7896	1.91503	11.7895	0.010481	0.132564	0.261193	PBS_EDT-Sham
ShamvsPBS-EDT	Parp8	1. Monocytes	0.0629011	7.41096	0.428	0.533323	0.763041	0.858785	PBS_EDT-Sham
ShamvsPBS-EDT	Emb	1. Monocytes	0.165986	9.24123	3.33652	0.109352	0.357398	0.538643	PBS_EDT-Sham
ShamvsPBS-EDT	Mrps30	1. Monocytes	-0.329471	4.6003	5.94875	0.0439149	0.238635	0.407415	PBS_EDT-Sham
ShamvsPBS-EDT	Paip1	1. Monocytes	0.0562467	4.81663	0.3507	0.571854	0.789693	0.87619	PBS_EDT-Sham
ShamvsPBS-EDT	4833420G17Rik	1. Monocytes	0.265698	3.84521	4.75267	0.0646044	0.280058	0.455907	PBS_EDT-Sham
ShamvsPBS-EDT	Tmem267	1. Monocytes	1.14632	1.6919	19.7628	0.00279461	0.0889946	0.177761	PBS_EDT-Sham
ShamvsPBS-EDT	Hmgcs1	1. Monocytes	-0.0811852	5.23357	0.22014	0.652823	0.840957	0.907461	PBS_EDT-Sham
ShamvsPBS-EDT	Nim1k	1. Monocytes	-0.0413482	4.84083	0.0379381	0.850955	0.943167	0.967249	PBS_EDT-Sham
ShamvsPBS-EDT	Zfp131	1. Monocytes	0.197267	7.23958	1.6269	0.241777	0.524443	0.683204	PBS_EDT-Sham
ShamvsPBS-EDT	Gm36161	1. Monocytes	0.0852332	4.98882	1.04958	0.338816	0.614848	0.75505	PBS_EDT-Sham
ShamvsPBS-EDT	Gm21188	1. Monocytes	0.00257188	7.58568	0.00128229	0.972408	0.99122	0.995827	PBS_EDT-Sham
ShamvsPBS-EDT	BC147527	1. Monocytes	-0.307409	5.49342	10.4742	0.0137971	0.149678	0.289238	PBS_EDT-Sham
ShamvsPBS-EDT	Flnb	1. Monocytes	0.0287179	4.20234	0.0109133	0.919652	0.969692	0.983287	PBS_EDT-Sham
ShamvsPBS-EDT	Dnase1l3	1. Monocytes	-0.222262	0.570408	0.137596	0.721366	0.879361	0.928653	PBS_EDT-Sham
ShamvsPBS-EDT	Abhd6	1. Monocytes	0.100382	0.408263	0.0450904	0.83773	0.93619	0.963542	PBS_EDT-Sham
ShamvsPBS-EDT	Rpp14	1. Monocytes	-0.0240245	3.28499	0.0210341	0.888666	0.95843	0.975977	PBS_EDT-Sham
ShamvsPBS-EDT	Pxk	1. Monocytes	0.169872	4.8935	1.48672	0.261195	0.543426	0.696421	PBS_EDT-Sham
ShamvsPBS-EDT	Pdhb	1. Monocytes	-0.113547	5.67681	1.97703	0.201399	0.481181	0.646113	PBS_EDT-Sham
ShamvsPBS-EDT	Kctd6	1. Monocytes	0.0710119	2.66133	0.172888	0.689682	0.862556	0.920546	PBS_EDT-Sham
ShamvsPBS-EDT	Fhit	1. Monocytes	0.618423	2.0832	7.18158	0.030759	0.205682	0.363574	PBS_EDT-Sham
ShamvsPBS-EDT	3830406C13Rik	1. Monocytes	-0.108024	5.53895	1.12778	0.322597	0.601029	0.743347	PBS_EDT-Sham
ShamvsPBS-EDT	Thoc7	1. Monocytes	-0.269753	7.1217	13.2845	0.00785516	0.121934	0.240514	PBS_EDT-Sham
ShamvsPBS-EDT	Atxn7	1. Monocytes	0.2589	6.05557	8.87644	0.0198938	0.173798	0.323193	PBS_EDT-Sham
ShamvsPBS-EDT	Psmd6	1. Monocytes	-0.153745	6.5344	2.67245	0.144962	0.409992	0.586148	PBS_EDT-Sham
ShamvsPBS-EDT	Gm48860	1. Monocytes	0.798583	2.10294	10.8481	0.0127319	0.146173	0.28331	PBS_EDT-Sham
ShamvsPBS-EDT	Il3ra	1. Monocytes	-0.0788776	4.84197	0.414414	0.539713	0.766491	0.86176	PBS_EDT-Sham
ShamvsPBS-EDT	Slc4a7	1. Monocytes	-0.11421	6.26513	1.70394	0.231973	0.514901	0.673719	PBS_EDT-Sham
ShamvsPBS-EDT	Nek10	1. Monocytes	-0.341846	1.02521	0.723979	0.422259	0.684077	0.806933	PBS_EDT-Sham
ShamvsPBS-EDT	Oxsm	1. Monocytes	-0.0680547	2.60166	0.105749	0.754291	0.897481	0.938684	PBS_EDT-Sham
ShamvsPBS-EDT	Gm47794	1. Monocytes	0.365925	2.07368	2.53174	0.154454	0.422206	0.598731	PBS_EDT-Sham
ShamvsPBS-EDT	Ngly1	1. Monocytes	0.127848	4.8266	1.69308	0.233321	0.516619	0.67564	PBS_EDT-Sham
ShamvsPBS-EDT	Top2b	1. Monocytes	0.0606409	6.20317	0.485954	0.507635	0.746375	0.848141	PBS_EDT-Sham
ShamvsPBS-EDT	Rarb	1. Monocytes	0.705341	1.21711	2.59537	0.150061	0.417817	0.592821	PBS_EDT-Sham
ShamvsPBS-EDT	Thrb	1. Monocytes	0.354869	2.54441	3.87821	0.0884745	0.326173	0.505467	PBS_EDT-Sham
ShamvsPBS-EDT	Nr1d2	1. Monocytes	0.00018813	3.57591	1.94499e-06	0.998925	0.999998	0.999978	PBS_EDT-Sham
ShamvsPBS-EDT	Nkiras1	1. Monocytes	-0.213014	3.56803	2.01274	0.197825	0.477096	0.643644	PBS_EDT-Sham
ShamvsPBS-EDT	Ube2e1	1. Monocytes	-0.14425	6.48182	3.30333	0.110835	0.359462	0.540698	PBS_EDT-Sham
ShamvsPBS-EDT	Ube2e2	1. Monocytes	0.160845	4.87193	1.63037	0.241323	0.524434	0.682788	PBS_EDT-Sham
ShamvsPBS-EDT	Rtraf	1. Monocytes	-0.232339	7.38788	8.28679	0.023008	0.183384	0.336818	PBS_EDT-Sham
ShamvsPBS-EDT	Gng2	1. Monocytes	-0.0740132	7.07886	0.875101	0.379881	0.650711	0.781968	PBS_EDT-Sham
ShamvsPBS-EDT	Saysd1	1. Monocytes	-0.117781	4.76773	1.15059	0.318087	0.598442	0.741098	PBS_EDT-Sham
ShamvsPBS-EDT	Kcnk5	1. Monocytes	0.481685	-0.636573	0.399	0.613489	0.81792	0.894155	PBS_EDT-Sham
ShamvsPBS-EDT	Nudt13	1. Monocytes	-0.0808028	3.69317	0.221263	0.652008	0.840377	0.907159	PBS_EDT-Sham
ShamvsPBS-EDT	Ecd	1. Monocytes	-0.13312	3.79501	0.985862	0.352974	0.62767	0.764392	PBS_EDT-Sham
ShamvsPBS-EDT	Fam149b	1. Monocytes	-0.138733	2.98144	0.508475	0.498274	0.740685	0.844408	PBS_EDT-Sham
ShamvsPBS-EDT	Gm30054	1. Monocytes	0.135923	0.0305652	0.043923	0.839809	0.937155	0.964118	PBS_EDT-Sham
ShamvsPBS-EDT	Dnajc9	1. Monocytes	-0.206504	3.93247	3.51787	0.101698	0.344705	0.52529	PBS_EDT-Sham
ShamvsPBS-EDT	Mrps16	1. Monocytes	-0.247997	6.49327	6.18737	0.0408676	0.232128	0.398981	PBS_EDT-Sham
ShamvsPBS-EDT	Anxa7	1. Monocytes	0.120873	5.76018	2.1698	0.183103	0.461348	0.631199	PBS_EDT-Sham
ShamvsPBS-EDT	Ppp3cb	1. Monocytes	0.254217	5.1815	5.23163	0.0550494	0.262302	0.4353	PBS_EDT-Sham
ShamvsPBS-EDT	1810062O18Rik	1. Monocytes	0.325344	1.86231	1.21544	0.30577	0.588856	0.732778	PBS_EDT-Sham
ShamvsPBS-EDT	Usp54	1. Monocytes	-0.274355	1.48686	0.600011	0.46327	0.716352	0.82835	PBS_EDT-Sham
ShamvsPBS-EDT	2810402E24Rik	1. Monocytes	-0.0743607	3.10714	0.216648	0.65537	0.842295	0.908314	PBS_EDT-Sham
ShamvsPBS-EDT	Sec24c	1. Monocytes	0.23436	4.5106	5.03298	0.0587718	0.269879	0.443807	PBS_EDT-Sham
ShamvsPBS-EDT	6230400D17Rik	1. Monocytes	0.50778	1.01286	2.54692	0.15339	0.421194	0.597311	PBS_EDT-Sham
ShamvsPBS-EDT	Fut11	1. Monocytes	-0.206984	3.11444	1.70052	0.232397	0.515519	0.674139	PBS_EDT-Sham
ShamvsPBS-EDT	Chchd1	1. Monocytes	-0.123239	6.45051	2.1863	0.181645	0.458983	0.629182	PBS_EDT-Sham
ShamvsPBS-EDT	Zswim8	1. Monocytes	0.239171	4.38872	5.33576	0.0532206	0.259984	0.433064	PBS_EDT-Sham
ShamvsPBS-EDT	Ndst2	1. Monocytes	0.386222	3.75488	7.52594	0.0280237	0.198446	0.354635	PBS_EDT-Sham
ShamvsPBS-EDT	Camk2g	1. Monocytes	0.15006	4.62356	1.63186	0.241129	0.524434	0.682544	PBS_EDT-Sham
ShamvsPBS-EDT	Plau	1. Monocytes	-0.346308	4.09696	4.16377	0.0795654	0.309208	0.487798	PBS_EDT-Sham
ShamvsPBS-EDT	Vcl	1. Monocytes	0.108731	5.46582	1.3862	0.27653	0.561444	0.71074	PBS_EDT-Sham
ShamvsPBS-EDT	Ap3m1	1. Monocytes	0.0656488	4.67247	0.291609	0.605498	0.813643	0.890913	PBS_EDT-Sham
ShamvsPBS-EDT	Adk	1. Monocytes	-0.030212	4.78937	0.0750289	0.79185	0.915343	0.949558	PBS_EDT-Sham
ShamvsPBS-EDT	Kat6b	1. Monocytes	0.295301	5.01956	8.01251	0.0246712	0.188831	0.344407	PBS_EDT-Sham
ShamvsPBS-EDT	Samd8	1. Monocytes	0.152022	3.84924	1.39761	0.274725	0.559613	0.709379	PBS_EDT-Sham
ShamvsPBS-EDT	Vdac2	1. Monocytes	-0.169626	7.63067	6.28709	0.0396754	0.229094	0.394694	PBS_EDT-Sham
ShamvsPBS-EDT	Comtd1	1. Monocytes	-0.518052	3.35451	8.50183	0.0218039	0.180755	0.333341	PBS_EDT-Sham
ShamvsPBS-EDT	Zfp503	1. Monocytes	0.844786	1.80177	8.54124	0.0215921	0.1803	0.332636	PBS_EDT-Sham
ShamvsPBS-EDT	Lrmda	1. Monocytes	0.143183	9.45385	4.61483	0.0677512	0.286172	0.463882	PBS_EDT-Sham
ShamvsPBS-EDT	Polr3a	1. Monocytes	-0.163993	2.80804	0.840075	0.389069	0.659572	0.78933	PBS_EDT-Sham
ShamvsPBS-EDT	Zmiz1	1. Monocytes	-0.0253978	7.42206	0.117451	0.741613	0.891011	0.934998	PBS_EDT-Sham
ShamvsPBS-EDT	Ppif	1. Monocytes	0.0377919	3.40803	0.0454817	0.837039	0.935902	0.963377	PBS_EDT-Sham
ShamvsPBS-EDT	Zcchc24	1. Monocytes	0.208866	4.81869	1.6642	0.236958	0.520497	0.6791	PBS_EDT-Sham
ShamvsPBS-EDT	Anxa11	1. Monocytes	0.314163	5.79859	6.45072	0.0378152	0.225477	0.388007	PBS_EDT-Sham
ShamvsPBS-EDT	Anxa11os	1. Monocytes	0.0732254	4.32442	0.106701	0.753232	0.89693	0.938306	PBS_EDT-Sham
ShamvsPBS-EDT	Slmap	1. Monocytes	0.0753846	5.23093	0.291014	0.605859	0.813643	0.890992	PBS_EDT-Sham
ShamvsPBS-EDT	Dennd6a	1. Monocytes	0.0746673	5.38127	0.448232	0.524077	0.757856	0.854834	PBS_EDT-Sham
ShamvsPBS-EDT	Arf4	1. Monocytes	-0.00358907	8.91093	0.00199303	0.965606	0.98883	0.994865	PBS_EDT-Sham
ShamvsPBS-EDT	Pde12	1. Monocytes	0.0326608	3.53616	0.0357681	0.855221	0.945166	0.968083	PBS_EDT-Sham
ShamvsPBS-EDT	Dnah12	1. Monocytes	-0.500682	2.43463	1.95226	0.203932	0.484445	0.648592	PBS_EDT-Sham
ShamvsPBS-EDT	Appl1	1. Monocytes	-0.143141	5.28119	2.23258	0.17764	0.45295	0.624147	PBS_EDT-Sham
ShamvsPBS-EDT	Arhgef3	1. Monocytes	-0.136785	6.38816	2.79408	0.137382	0.398449	0.575615	PBS_EDT-Sham
ShamvsPBS-EDT	Tasor	1. Monocytes	0.269313	5.51699	7.21129	0.0305097	0.204764	0.362425	PBS_EDT-Sham
ShamvsPBS-EDT	Ccdc66	1. Monocytes	-0.337934	2.88979	3.51582	0.10178	0.344705	0.52529	PBS_EDT-Sham
ShamvsPBS-EDT	Selenok	1. Monocytes	0.165562	8.22362	2.45089	0.160293	0.430962	0.605325	PBS_EDT-Sham
ShamvsPBS-EDT	Actr8	1. Monocytes	-0.312416	3.49573	2.06501	0.192749	0.471893	0.638087	PBS_EDT-Sham
ShamvsPBS-EDT	Cacna1d	1. Monocytes	0.584737	5.60845	13.2791	0.00786308	0.121934	0.240514	PBS_EDT-Sham
ShamvsPBS-EDT	Dcp1a	1. Monocytes	0.184045	3.54861	1.02396	0.344401	0.620394	0.759614	PBS_EDT-Sham
ShamvsPBS-EDT	Tkt	1. Monocytes	-0.17694	7.70145	5.2447	0.0548154	0.261882	0.4348	PBS_EDT-Sham
ShamvsPBS-EDT	Prkcd	1. Monocytes	-0.0763908	7.10379	0.726357	0.421533	0.683779	0.806642	PBS_EDT-Sham
ShamvsPBS-EDT	Gm7644	1. Monocytes	-0.0571111	2.57062	0.0793236	0.786147	0.913693	0.948752	PBS_EDT-Sham
ShamvsPBS-EDT	Rft1	1. Monocytes	-0.0771732	2.87955	0.125344	0.73346	0.887408	0.932936	PBS_EDT-Sham
ShamvsPBS-EDT	Sfmbt1	1. Monocytes	-0.0857768	3.96139	0.50158	0.501106	0.742236	0.845643	PBS_EDT-Sham
ShamvsPBS-EDT	Stimate	1. Monocytes	0.00297652	4.41222	0.000469611	0.9833	0.994575	0.997364	PBS_EDT-Sham
ShamvsPBS-EDT	Spcs1	1. Monocytes	-0.21768	7.23943	8.11516	0.0240311	0.18719	0.342636	PBS_EDT-Sham
ShamvsPBS-EDT	Glt8d1	1. Monocytes	-0.00101941	3.8923	7.25559e-05	0.993435	0.998113	0.998923	PBS_EDT-Sham
ShamvsPBS-EDT	Gnl3	1. Monocytes	0.0395376	4.60887	0.145022	0.714336	0.875539	0.926293	PBS_EDT-Sham
ShamvsPBS-EDT	Pbrm1	1. Monocytes	0.203214	6.78761	7.93362	0.0251781	0.190215	0.346164	PBS_EDT-Sham
ShamvsPBS-EDT	Smim4	1. Monocytes	-0.142745	5.51803	1.98114	0.200983	0.480585	0.64599	PBS_EDT-Sham
ShamvsPBS-EDT	Nt5dc2	1. Monocytes	-0.768021	3.89081	22.7653	0.00188612	0.0794415	0.154619	PBS_EDT-Sham
ShamvsPBS-EDT	Stab1	1. Monocytes	-0.191407	3.52429	0.823457	0.393555	0.66208	0.792226	PBS_EDT-Sham
ShamvsPBS-EDT	Nisch	1. Monocytes	0.0527044	5.72139	0.214218	0.657157	0.843086	0.909144	PBS_EDT-Sham
ShamvsPBS-EDT	Phf7	1. Monocytes	0.0450753	2.94547	0.0513559	0.827026	0.930879	0.96028	PBS_EDT-Sham
ShamvsPBS-EDT	Bap1	1. Monocytes	0.492757	2.99827	5.18306	0.0559304	0.263673	0.437598	PBS_EDT-Sham
ShamvsPBS-EDT	Capn7	1. Monocytes	0.20921	4.1557	3.39623	0.10675	0.352739	0.53386	PBS_EDT-Sham
ShamvsPBS-EDT	Sh3bp5	1. Monocytes	0.395597	5.34556	14.4381	0.00638346	0.113888	0.22446	PBS_EDT-Sham
ShamvsPBS-EDT	Mettl6	1. Monocytes	-0.151154	4.57263	1.93661	0.205554	0.486586	0.65022	PBS_EDT-Sham
ShamvsPBS-EDT	Eaf1	1. Monocytes	0.322054	3.02467	2.73414	0.141049	0.404098	0.580778	PBS_EDT-Sham
ShamvsPBS-EDT	Btd	1. Monocytes	0.0621459	2.77791	0.0550851	0.820981	0.928484	0.958521	PBS_EDT-Sham
ShamvsPBS-EDT	Ankrd28	1. Monocytes	0.263906	2.90597	1.3371	0.284502	0.568899	0.717143	PBS_EDT-Sham
ShamvsPBS-EDT	Dph3	1. Monocytes	0.000256468	6.3104	1.19613e-05	0.997334	0.999328	0.999658	PBS_EDT-Sham
ShamvsPBS-EDT	Ncoa4	1. Monocytes	-0.0635854	4.38225	0.207573	0.662112	0.84631	0.910757	PBS_EDT-Sham
ShamvsPBS-EDT	Timm23	1. Monocytes	-0.0112245	6.93428	0.0174797	0.89844	0.96152	0.97849	PBS_EDT-Sham
ShamvsPBS-EDT	Parg	1. Monocytes	-0.208177	5.0631	2.09081	0.19031	0.469232	0.635734	PBS_EDT-Sham
ShamvsPBS-EDT	Ercc6	1. Monocytes	0.0457404	3.30855	0.0994567	0.761435	0.900888	0.940682	PBS_EDT-Sham
ShamvsPBS-EDT	Tmem273	1. Monocytes	-0.440614	4.40346	18.4148	0.00338504	0.0923034	0.187853	PBS_EDT-Sham
ShamvsPBS-EDT	Wdfy4	1. Monocytes	0.332562	7.24417	15.8336	0.00504287	0.105881	0.210293	PBS_EDT-Sham
ShamvsPBS-EDT	Arhgap22	1. Monocytes	-0.479748	4.50725	12.7038	0.00876186	0.125205	0.246218	PBS_EDT-Sham
ShamvsPBS-EDT	Mapk8	1. Monocytes	0.334102	5.02232	6.12033	0.0416952	0.233389	0.401165	PBS_EDT-Sham
ShamvsPBS-EDT	Shld2	1. Monocytes	0.285666	3.44138	2.66182	0.145652	0.411162	0.586927	PBS_EDT-Sham
ShamvsPBS-EDT	Glud1	1. Monocytes	0.000689192	8.59667	9.65723e-05	0.992426	0.997324	0.998869	PBS_EDT-Sham
ShamvsPBS-EDT	Bmpr1a	1. Monocytes	-0.471319	0.979941	1.94555	0.204625	0.485556	0.649285	PBS_EDT-Sham
ShamvsPBS-EDT	Wapl	1. Monocytes	0.0993918	7.02151	1.19908	0.30881	0.590878	0.734274	PBS_EDT-Sham
ShamvsPBS-EDT	Ccser2	1. Monocytes	-0.191739	3.71251	2.43405	0.161547	0.432869	0.606521	PBS_EDT-Sham
ShamvsPBS-EDT	Ghitm	1. Monocytes	-0.231314	7.20184	4.50072	0.0705095	0.292781	0.471048	PBS_EDT-Sham
ShamvsPBS-EDT	Sh2d4b	1. Monocytes	0.27091	5.04545	3.66748	0.0959101	0.337154	0.517333	PBS_EDT-Sham
ShamvsPBS-EDT	Tspan14	1. Monocytes	0.0174114	5.29735	0.00704039	0.935418	0.976289	0.987203	PBS_EDT-Sham
ShamvsPBS-EDT	Prxl2a	1. Monocytes	-0.653078	2.36444	4.61745	0.0676895	0.286133	0.463695	PBS_EDT-Sham
ShamvsPBS-EDT	Ear2	1. Monocytes	-0.174442	7.45682	0.567275	0.475268	0.723936	0.833744	PBS_EDT-Sham
ShamvsPBS-EDT	Gm17173	1. Monocytes	0.060947	0.669237	0.0117245	0.916732	0.968609	0.982318	PBS_EDT-Sham
ShamvsPBS-EDT	Ptger2	1. Monocytes	0.172843	2.30749	0.568348	0.474866	0.723528	0.833573	PBS_EDT-Sham
ShamvsPBS-EDT	Txndc16	1. Monocytes	0.0616377	3.61096	0.0627058	0.809271	0.922439	0.95518	PBS_EDT-Sham
ShamvsPBS-EDT	Gpr137c	1. Monocytes	0.745033	1.59725	9.22731	0.018296	0.167615	0.317024	PBS_EDT-Sham
ShamvsPBS-EDT	Ero1l	1. Monocytes	0.0281241	5.14646	0.0235743	0.882192	0.956557	0.974713	PBS_EDT-Sham
ShamvsPBS-EDT	Psmc6	1. Monocytes	-0.392165	6.52509	19.0229	0.0031007	0.0908869	0.183591	PBS_EDT-Sham
ShamvsPBS-EDT	Styx	1. Monocytes	0.0338535	2.79943	0.0398694	0.849785	0.942633	0.966924	PBS_EDT-Sham
ShamvsPBS-EDT	Gnpnat1	1. Monocytes	0.0357417	3.39291	0.072048	0.796798	0.917329	0.951462	PBS_EDT-Sham
ShamvsPBS-EDT	Ddhd1	1. Monocytes	0.0625025	7.25157	0.70656	0.427642	0.687697	0.809776	PBS_EDT-Sham
ShamvsPBS-EDT	A530076I17Rik	1. Monocytes	0.210268	2.7233	1.32715	0.286158	0.570067	0.717954	PBS_EDT-Sham
ShamvsPBS-EDT	Cdkn3	1. Monocytes	0.407056	0.518355	1.12218	0.323719	0.601925	0.744126	PBS_EDT-Sham
ShamvsPBS-EDT	Cnih1	1. Monocytes	-0.191508	4.57423	3.22185	0.114592	0.364692	0.546081	PBS_EDT-Sham
ShamvsPBS-EDT	Gmfb	1. Monocytes	-0.111477	5.1704	1.19904	0.308818	0.590878	0.734274	PBS_EDT-Sham
ShamvsPBS-EDT	Cgrrf1	1. Monocytes	-0.195151	4.38445	1.42128	0.271033	0.554839	0.705891	PBS_EDT-Sham
ShamvsPBS-EDT	Samd4	1. Monocytes	-2.02458	0.831565	12.2713	0.00952596	0.130132	0.253983	PBS_EDT-Sham
ShamvsPBS-EDT	Gch1	1. Monocytes	0.0465648	8.21364	0.215453	0.656247	0.84252	0.908652	PBS_EDT-Sham
ShamvsPBS-EDT	Wdhd1	1. Monocytes	-0.0506969	1.90227	0.0129428	0.912533	0.967823	0.981651	PBS_EDT-Sham
ShamvsPBS-EDT	Socs4	1. Monocytes	-0.0676483	4.90263	0.338445	0.578497	0.794595	0.878697	PBS_EDT-Sham
ShamvsPBS-EDT	Mapk1ip1l	1. Monocytes	0.116123	5.27346	1.25534	0.298544	0.582199	0.727016	PBS_EDT-Sham
ShamvsPBS-EDT	Lgals3	1. Monocytes	-0.0642736	10.3951	0.886751	0.376901	0.648257	0.780504	PBS_EDT-Sham
ShamvsPBS-EDT	Dlgap5	1. Monocytes	-0.0283359	1.8593	0.00890656	0.927387	0.972399	0.98487	PBS_EDT-Sham
ShamvsPBS-EDT	Fbxo34	1. Monocytes	0.341684	6.27381	7.1345	0.0311593	0.206809	0.36524	PBS_EDT-Sham
ShamvsPBS-EDT	Atg14	1. Monocytes	-0.502992	3.26216	5.01673	0.0590906	0.270243	0.444842	PBS_EDT-Sham
ShamvsPBS-EDT	Ktn1	1. Monocytes	-0.0807446	5.65627	0.323963	0.586561	0.800628	0.882132	PBS_EDT-Sham
ShamvsPBS-EDT	Peli2	1. Monocytes	0.154784	5.42253	1.15947	0.316357	0.597574	0.739634	PBS_EDT-Sham
ShamvsPBS-EDT	Tmem260	1. Monocytes	0.401822	3.21767	4.19897	0.0785503	0.307255	0.486688	PBS_EDT-Sham
ShamvsPBS-EDT	Exoc5	1. Monocytes	0.211625	5.78257	5.63382	0.048405	0.24902	0.421645	PBS_EDT-Sham
ShamvsPBS-EDT	Ap5m1	1. Monocytes	0.5221	3.53995	16.3988	0.00460337	0.103284	0.207223	PBS_EDT-Sham
ShamvsPBS-EDT	Naa30	1. Monocytes	-0.227399	3.19478	1.67778	0.235238	0.518629	0.677263	PBS_EDT-Sham
ShamvsPBS-EDT	Tlr11	1. Monocytes	0.423268	0.84594	1.69949	0.232525	0.515519	0.674363	PBS_EDT-Sham
ShamvsPBS-EDT	Ttc5	1. Monocytes	0.325779	4.47893	4.77133	0.0641932	0.279417	0.455475	PBS_EDT-Sham
ShamvsPBS-EDT	Ccnb1ip1	1. Monocytes	0.274262	2.94812	2.42571	0.162172	0.433638	0.60698	PBS_EDT-Sham
ShamvsPBS-EDT	Parp2	1. Monocytes	-0.146284	5.17632	2.60496	0.149413	0.416884	0.592082	PBS_EDT-Sham
ShamvsPBS-EDT	Tep1	1. Monocytes	-0.177902	5.8335	1.20819	0.307112	0.590151	0.733584	PBS_EDT-Sham
ShamvsPBS-EDT	Gm26782	1. Monocytes	-0.0939849	2.27493	0.233284	0.643453	0.835864	0.904581	PBS_EDT-Sham
ShamvsPBS-EDT	Klhl33	1. Monocytes	0.369376	0.955876	0.549349	0.482074	0.728342	0.836785	PBS_EDT-Sham
ShamvsPBS-EDT	Osgep	1. Monocytes	0.0303448	6.35022	0.12565	0.73315	0.887333	0.93271	PBS_EDT-Sham
ShamvsPBS-EDT	Apex1	1. Monocytes	-0.463355	4.28985	10.6758	0.0132092	0.147266	0.286114	PBS_EDT-Sham
ShamvsPBS-EDT	Pip4p1	1. Monocytes	-0.012796	6.14032	0.020241	0.890769	0.959185	0.976781	PBS_EDT-Sham
ShamvsPBS-EDT	Pnp	1. Monocytes	0.162301	9.03442	2.70789	0.142697	0.406757	0.583073	PBS_EDT-Sham
ShamvsPBS-EDT	Rnase4	1. Monocytes	-0.30174	5.68895	5.92758	0.0441993	0.23893	0.408042	PBS_EDT-Sham
ShamvsPBS-EDT	Ang	1. Monocytes	-0.350155	2.10555	1.66109	0.237354	0.520848	0.679217	PBS_EDT-Sham
ShamvsPBS-EDT	Rnase6	1. Monocytes	0.0507064	7.0891	0.147189	0.712324	0.874433	0.925624	PBS_EDT-Sham
ShamvsPBS-EDT	Gm7247	1. Monocytes	0.297377	6.1985	1.48414	0.261573	0.543426	0.696685	PBS_EDT-Sham
ShamvsPBS-EDT	Mettl17	1. Monocytes	-0.0299121	2.24366	0.014657	0.906951	0.96584	0.980588	PBS_EDT-Sham
ShamvsPBS-EDT	Arhgef40	1. Monocytes	0.174807	1.52215	0.177225	0.686062	0.860043	0.919062	PBS_EDT-Sham
ShamvsPBS-EDT	Hnrnpc	1. Monocytes	0.10996	7.77937	1.59969	0.24538	0.527424	0.685172	PBS_EDT-Sham
ShamvsPBS-EDT	Rpgrip1	1. Monocytes	-0.589317	0.610667	2.96424	0.129963	0.387815	0.568088	PBS_EDT-Sham
ShamvsPBS-EDT	Supt16	1. Monocytes	-0.0489053	6.42211	0.228262	0.646993	0.837828	0.905626	PBS_EDT-Sham
ShamvsPBS-EDT	Chd8	1. Monocytes	0.037189	5.31099	0.179266	0.684377	0.859088	0.918434	PBS_EDT-Sham
ShamvsPBS-EDT	Rab2b	1. Monocytes	-0.0479456	3.70215	0.094325	0.76745	0.904663	0.942724	PBS_EDT-Sham
ShamvsPBS-EDT	Tox4	1. Monocytes	0.111789	6.36247	1.13062	0.322031	0.600712	0.743044	PBS_EDT-Sham
ShamvsPBS-EDT	Mettl3	1. Monocytes	-0.0239104	3.20103	0.0205903	0.889838	0.958875	0.976509	PBS_EDT-Sham
ShamvsPBS-EDT	Trdc	1. Monocytes	0.298745	0.946979	0.970568	0.396272	0.664401	0.793101	PBS_EDT-Sham
ShamvsPBS-EDT	Trac	1. Monocytes	0.371491	0.0668962	0.467964	0.548933	0.772976	0.866298	PBS_EDT-Sham
ShamvsPBS-EDT	Dad1	1. Monocytes	-0.0452023	7.88298	0.448066	0.524151	0.757856	0.854903	PBS_EDT-Sham
ShamvsPBS-EDT	Abhd4	1. Monocytes	-0.0130818	2.85161	0.00443909	0.948693	0.980933	0.989988	PBS_EDT-Sham
ShamvsPBS-EDT	Gm43305	1. Monocytes	-0.0945051	6.22908	0.191867	0.67422	0.852785	0.914166	PBS_EDT-Sham
ShamvsPBS-EDT	Oxa1l	1. Monocytes	-0.0232587	5.26155	0.058109	0.816237	0.926318	0.957106	PBS_EDT-Sham
ShamvsPBS-EDT	Slc7a7	1. Monocytes	-0.0432709	5.90102	0.192915	0.673394	0.852465	0.913925	PBS_EDT-Sham
ShamvsPBS-EDT	Mrpl52	1. Monocytes	-0.215831	8.6634	7.62631	0.0272861	0.196839	0.352481	PBS_EDT-Sham
ShamvsPBS-EDT	Mmp14	1. Monocytes	-0.184977	4.43445	0.793864	0.401752	0.668802	0.796305	PBS_EDT-Sham
ShamvsPBS-EDT	Lrp10	1. Monocytes	-0.148576	6.28379	3.20056	0.115601	0.365941	0.546721	PBS_EDT-Sham
ShamvsPBS-EDT	Prmt5	1. Monocytes	-0.12246	3.08942	0.351388	0.571486	0.789285	0.876041	PBS_EDT-Sham
ShamvsPBS-EDT	Haus4	1. Monocytes	-0.473411	2.73143	3.60624	0.0982249	0.34085	0.520481	PBS_EDT-Sham
ShamvsPBS-EDT	4931414P19Rik	1. Monocytes	-0.665594	1.30813	3.47444	0.103464	0.346991	0.528843	PBS_EDT-Sham
ShamvsPBS-EDT	Psmb5	1. Monocytes	-0.237323	7.54141	9.1214	0.0187603	0.169317	0.319455	PBS_EDT-Sham
ShamvsPBS-EDT	Acin1	1. Monocytes	-0.154312	6.87224	3.41062	0.106135	0.352217	0.533009	PBS_EDT-Sham
ShamvsPBS-EDT	1700123O20Rik	1. Monocytes	-0.258932	5.28609	9.77332	0.0161235	0.158037	0.30532	PBS_EDT-Sham
ShamvsPBS-EDT	Cebpe	1. Monocytes	-0.0011126	2.44276	1.81394e-05	0.996718	0.99931	0.999611	PBS_EDT-Sham
ShamvsPBS-EDT	Slc7a8	1. Monocytes	0.0182807	5.12363	0.00458127	0.947879	0.980684	0.989675	PBS_EDT-Sham
ShamvsPBS-EDT	Pabpn1	1. Monocytes	-0.104416	7.23154	1.33818	0.284322	0.568644	0.716849	PBS_EDT-Sham
ShamvsPBS-EDT	Ngdn	1. Monocytes	-0.106022	5.50904	1.5005	0.259187	0.540617	0.694536	PBS_EDT-Sham
ShamvsPBS-EDT	Zfhx2	1. Monocytes	-0.432169	2.1514	3.47971	0.103248	0.346903	0.528439	PBS_EDT-Sham
ShamvsPBS-EDT	Ap1g2	1. Monocytes	-0.0217008	3.92214	0.0192545	0.893444	0.959713	0.977422	PBS_EDT-Sham
ShamvsPBS-EDT	Dhrs4	1. Monocytes	-0.16857	4.99004	2.16933	0.183145	0.461348	0.631253	PBS_EDT-Sham
ShamvsPBS-EDT	Pck2	1. Monocytes	-0.356399	3.43157	3.64164	0.0968778	0.339009	0.518809	PBS_EDT-Sham
ShamvsPBS-EDT	Dcaf11	1. Monocytes	-0.0852475	5.36738	0.546505	0.48317	0.729181	0.837368	PBS_EDT-Sham
ShamvsPBS-EDT	Psme1	1. Monocytes	-0.243929	9.41483	13.7979	0.00715163	0.117474	0.232307	PBS_EDT-Sham
ShamvsPBS-EDT	Emc9	1. Monocytes	-0.0701226	4.05766	0.336654	0.579481	0.79534	0.879136	PBS_EDT-Sham
ShamvsPBS-EDT	Psme2	1. Monocytes	-0.257688	8.52996	13.3884	0.00770588	0.121696	0.239283	PBS_EDT-Sham
ShamvsPBS-EDT	Rnf31	1. Monocytes	0.067398	4.31761	0.375273	0.559005	0.780597	0.870119	PBS_EDT-Sham
ShamvsPBS-EDT	Irf9	1. Monocytes	0.0513788	6.83703	0.480141	0.510104	0.748422	0.849446	PBS_EDT-Sham
ShamvsPBS-EDT	Rec8	1. Monocytes	-0.424069	1.08604	0.817048	0.395307	0.663742	0.79296	PBS_EDT-Sham
ShamvsPBS-EDT	Ipo4	1. Monocytes	-0.203149	2.47812	1.0711	0.334232	0.611026	0.752083	PBS_EDT-Sham
ShamvsPBS-EDT	Tm9sf1	1. Monocytes	0.0577587	3.59481	0.120016	0.73893	0.89009	0.934553	PBS_EDT-Sham
ShamvsPBS-EDT	Mdp1	1. Monocytes	0.0121649	5.43765	0.00957899	0.924705	0.97199	0.984512	PBS_EDT-Sham
ShamvsPBS-EDT	Nedd8	1. Monocytes	-0.215575	8.73621	9.79793	0.0160336	0.158037	0.30532	PBS_EDT-Sham
ShamvsPBS-EDT	Gmpr2	1. Monocytes	-0.209765	5.21106	3.73708	0.0933657	0.333025	0.513062	PBS_EDT-Sham
ShamvsPBS-EDT	Tinf2	1. Monocytes	0.178358	4.42345	3.07825	0.121636	0.375269	0.556003	PBS_EDT-Sham
ShamvsPBS-EDT	Rabggta	1. Monocytes	-0.00701563	3.67199	0.00236818	0.962511	0.987022	0.993807	PBS_EDT-Sham
ShamvsPBS-EDT	Dhrs1	1. Monocytes	0.00992142	5.36302	0.0110475	0.919162	0.969692	0.983287	PBS_EDT-Sham
ShamvsPBS-EDT	Nop9	1. Monocytes	-0.120086	4.40235	1.13804	0.320557	0.600152	0.741997	PBS_EDT-Sham
ShamvsPBS-EDT	Ltb4r1	1. Monocytes	0.0697956	6.51131	0.628208	0.453357	0.709644	0.823272	PBS_EDT-Sham
ShamvsPBS-EDT	Adcy4	1. Monocytes	0.141974	1.56481	0.290011	0.606469	0.814057	0.891459	PBS_EDT-Sham
ShamvsPBS-EDT	Ripk3	1. Monocytes	-0.091541	4.7742	0.269935	0.618975	0.82104	0.895997	PBS_EDT-Sham
ShamvsPBS-EDT	Khnyn	1. Monocytes	0.128945	4.23851	1.39543	0.275068	0.559916	0.709665	PBS_EDT-Sham
ShamvsPBS-EDT	Sdr39u1	1. Monocytes	-0.710627	0.520006	2.7225	0.141776	0.405096	0.581649	PBS_EDT-Sham
ShamvsPBS-EDT	Mcpt8	1. Monocytes	0.362909	1.70587	1.23942	0.301397	0.585366	0.729114	PBS_EDT-Sham
ShamvsPBS-EDT	Ctsg	1. Monocytes	0.669442	3.39085	7.63425	0.0272288	0.196669	0.352473	PBS_EDT-Sham
ShamvsPBS-EDT	Gzme	1. Monocytes	0.214261	7.57205	5.40195	0.0520991	0.25739	0.430533	PBS_EDT-Sham
ShamvsPBS-EDT	Gzmd	1. Monocytes	0.144384	8.53497	3.62074	0.0976703	0.339787	0.519986	PBS_EDT-Sham
ShamvsPBS-EDT	Gzmg	1. Monocytes	0.458818	8.02623	31.9347	0.000702784	0.0522218	0.0971774	PBS_EDT-Sham
ShamvsPBS-EDT	Gzmf	1. Monocytes	0.633743	8.38191	73.8078	4.9204e-05	0.0160912	0.0278008	PBS_EDT-Sham
ShamvsPBS-EDT	Gzmc	1. Monocytes	-0.0580629	8.0164	0.662762	0.4417	0.699871	0.816311	PBS_EDT-Sham
ShamvsPBS-EDT	Gzmb	1. Monocytes	0.354628	5.94998	15.8838	0.00500175	0.105841	0.210293	PBS_EDT-Sham
ShamvsPBS-EDT	Cenpj	1. Monocytes	0.0389766	2.36618	0.0416388	0.843963	0.939473	0.965465	PBS_EDT-Sham
ShamvsPBS-EDT	Parp4	1. Monocytes	-0.137324	4.6761	1.28723	0.292947	0.576387	0.722894	PBS_EDT-Sham
ShamvsPBS-EDT	Mphosph8	1. Monocytes	-0.0988416	4.93327	0.631774	0.452129	0.708734	0.822553	PBS_EDT-Sham
ShamvsPBS-EDT	Pspc1	1. Monocytes	0.206916	5.59702	6.36872	0.0387329	0.227794	0.391018	PBS_EDT-Sham
ShamvsPBS-EDT	Zmym5	1. Monocytes	-0.0328088	4.78344	0.0846851	0.779258	0.910606	0.946837	PBS_EDT-Sham
ShamvsPBS-EDT	2410022M11Rik	1. Monocytes	0.403635	2.09567	1.74134	0.227416	0.510137	0.67018	PBS_EDT-Sham
ShamvsPBS-EDT	Zmym2	1. Monocytes	0.204162	4.89002	4.22464	0.0778208	0.305842	0.486125	PBS_EDT-Sham
ShamvsPBS-EDT	Gjb2	1. Monocytes	0.0457175	1.43679	0.0159038	0.903097	0.963923	0.979816	PBS_EDT-Sham
ShamvsPBS-EDT	Cryl1	1. Monocytes	-0.100908	5.12245	0.616984	0.457258	0.712085	0.825056	PBS_EDT-Sham
ShamvsPBS-EDT	Ift88	1. Monocytes	-0.423486	1.83242	3.35289	0.10863	0.355934	0.537643	PBS_EDT-Sham
ShamvsPBS-EDT	Eef1akmt1	1. Monocytes	-0.237611	5.43368	5.57501	0.0493089	0.252012	0.423967	PBS_EDT-Sham
ShamvsPBS-EDT	Xpo4	1. Monocytes	0.175257	3.99008	2.32361	0.170109	0.442226	0.61519	PBS_EDT-Sham
ShamvsPBS-EDT	Lats2	1. Monocytes	0.411557	6.32693	29.0942	0.000927814	0.0599579	0.110984	PBS_EDT-Sham
ShamvsPBS-EDT	Sap18	1. Monocytes	-0.0861998	6.68377	0.629273	0.45299	0.709629	0.823129	PBS_EDT-Sham
ShamvsPBS-EDT	Mrpl57	1. Monocytes	-0.109919	6.73527	0.982916	0.353651	0.62804	0.764583	PBS_EDT-Sham
ShamvsPBS-EDT	Zdhhc20	1. Monocytes	0.117315	5.33091	1.68148	0.234772	0.518448	0.676914	PBS_EDT-Sham
ShamvsPBS-EDT	Micu2	1. Monocytes	-0.0251355	5.55799	0.0483983	0.831988	0.933402	0.961941	PBS_EDT-Sham
ShamvsPBS-EDT	Rcbtb1	1. Monocytes	0.0035039	3.57299	0.000481758	0.983085	0.994575	0.997364	PBS_EDT-Sham
ShamvsPBS-EDT	Phf11a	1. Monocytes	-0.105662	5.99302	1.29517	0.291578	0.574973	0.721747	PBS_EDT-Sham
ShamvsPBS-EDT	Phf11b	1. Monocytes	-0.0762019	8.49973	0.634025	0.451357	0.708001	0.822031	PBS_EDT-Sham
ShamvsPBS-EDT	Phf11d	1. Monocytes	-0.270404	7.48495	5.53073	0.0500038	0.253234	0.425777	PBS_EDT-Sham
ShamvsPBS-EDT	Phf11c	1. Monocytes	0.114828	3.92819	0.420241	0.536953	0.765007	0.860629	PBS_EDT-Sham
ShamvsPBS-EDT	Setdb2	1. Monocytes	-0.166987	7.11045	0.805983	0.398362	0.666737	0.794567	PBS_EDT-Sham
ShamvsPBS-EDT	Cab39l	1. Monocytes	-0.00433072	5.42518	0.00218872	0.963958	0.98813	0.994488	PBS_EDT-Sham
ShamvsPBS-EDT	Cdadc1	1. Monocytes	-0.288809	3.73358	3.96486	0.0856378	0.320904	0.500199	PBS_EDT-Sham
ShamvsPBS-EDT	Gm49336	1. Monocytes	0.065994	4.41582	0.393346	0.549927	0.773669	0.866656	PBS_EDT-Sham
ShamvsPBS-EDT	Mtmr6	1. Monocytes	0.102229	5.97125	0.938568	0.364085	0.638568	0.77177	PBS_EDT-Sham
ShamvsPBS-EDT	Spata13	1. Monocytes	0.285647	5.98197	4.84342	0.0626364	0.276584	0.452859	PBS_EDT-Sham
ShamvsPBS-EDT	Mipep	1. Monocytes	-0.105715	2.65154	0.154346	0.705799	0.870612	0.924146	PBS_EDT-Sham
ShamvsPBS-EDT	Sacs	1. Monocytes	-0.386063	2.06106	2.96156	0.127793	0.384283	0.564781	PBS_EDT-Sham
ShamvsPBS-EDT	Arl11	1. Monocytes	-0.258148	5.31014	3.77494	0.0920192	0.331789	0.511218	PBS_EDT-Sham
ShamvsPBS-EDT	Ebpl	1. Monocytes	-0.247067	5.13488	4.06727	0.082438	0.314816	0.493369	PBS_EDT-Sham
ShamvsPBS-EDT	Kpna3	1. Monocytes	-0.387701	5.21547	11.0866	0.012107	0.141558	0.277104	PBS_EDT-Sham
ShamvsPBS-EDT	Spryd7	1. Monocytes	-0.351197	3.92475	6.61659	0.0360434	0.221657	0.383198	PBS_EDT-Sham
ShamvsPBS-EDT	Dleu2	1. Monocytes	0.103958	9.69753	1.96464	0.20266	0.482884	0.647506	PBS_EDT-Sham
ShamvsPBS-EDT	Kcnrg	1. Monocytes	-0.0432262	5.23	0.0741023	0.793103	0.915909	0.949821	PBS_EDT-Sham
ShamvsPBS-EDT	Gm27010	1. Monocytes	0.105543	2.95231	0.261081	0.624684	0.824659	0.897701	PBS_EDT-Sham
ShamvsPBS-EDT	Gm27017	1. Monocytes	-0.786915	2.57092	12.6682	0.00882172	0.125747	0.246823	PBS_EDT-Sham
ShamvsPBS-EDT	Rnaseh2b	1. Monocytes	-0.252569	3.56721	3.32191	0.110002	0.358431	0.540004	PBS_EDT-Sham
ShamvsPBS-EDT	Serpine3	1. Monocytes	0.186963	2.36197	0.190814	0.675053	0.852807	0.914539	PBS_EDT-Sham
ShamvsPBS-EDT	Ints6	1. Monocytes	0.404611	7.43375	5.19961	0.0556281	0.263562	0.437032	PBS_EDT-Sham
ShamvsPBS-EDT	Wdfy2	1. Monocytes	0.267196	6.19966	10.5324	0.0136239	0.149174	0.288497	PBS_EDT-Sham
ShamvsPBS-EDT	Ctsb	1. Monocytes	-0.156645	10.148	4.4115	0.0727698	0.29568	0.474976	PBS_EDT-Sham
ShamvsPBS-EDT	Fdft1	1. Monocytes	-0.214246	4.1962	1.69041	0.233654	0.517038	0.675867	PBS_EDT-Sham
ShamvsPBS-EDT	Mtmr9	1. Monocytes	0.157075	3.30232	1.05423	0.337818	0.613913	0.75425	PBS_EDT-Sham
ShamvsPBS-EDT	Pinx1	1. Monocytes	0.00237749	4.48394	0.000419753	0.984211	0.994575	0.997489	PBS_EDT-Sham
ShamvsPBS-EDT	Msra	1. Monocytes	0.243047	6.90108	8.98554	0.0193784	0.172071	0.32167	PBS_EDT-Sham
ShamvsPBS-EDT	Kif13b	1. Monocytes	-0.05879	4.78443	0.251387	0.631078	0.830257	0.900976	PBS_EDT-Sham
ShamvsPBS-EDT	Hmbox1	1. Monocytes	0.0789491	5.08965	0.34738	0.573638	0.791063	0.877177	PBS_EDT-Sham
ShamvsPBS-EDT	Ints9	1. Monocytes	-0.435514	4.19043	10.3926	0.0140449	0.150818	0.291394	PBS_EDT-Sham
ShamvsPBS-EDT	Extl3	1. Monocytes	0.0421084	4.67291	0.0890531	0.773821	0.908067	0.945172	PBS_EDT-Sham
ShamvsPBS-EDT	Zfp395	1. Monocytes	-0.239853	1.62906	0.902269	0.372989	0.645688	0.778195	PBS_EDT-Sham
ShamvsPBS-EDT	Elp3	1. Monocytes	0.0346538	2.38236	0.0126915	0.913382	0.967913	0.981822	PBS_EDT-Sham
ShamvsPBS-EDT	Ccdc25	1. Monocytes	-0.134833	5.07894	2.17688	0.182475	0.460476	0.630297	PBS_EDT-Sham
ShamvsPBS-EDT	Clu	1. Monocytes	-0.204258	0.983738	0.0688046	0.800439	0.918272	0.952983	PBS_EDT-Sham
ShamvsPBS-EDT	Ptk2b	1. Monocytes	0.220397	7.25591	1.797	0.220865	0.503761	0.664416	PBS_EDT-Sham
ShamvsPBS-EDT	Trim35	1. Monocytes	0.0865329	3.98872	0.261158	0.624634	0.824659	0.897701	PBS_EDT-Sham
ShamvsPBS-EDT	Dpysl2	1. Monocytes	0.0162511	5.1491	0.0355747	0.855608	0.945187	0.968083	PBS_EDT-Sham
ShamvsPBS-EDT	Bnip3l	1. Monocytes	-0.00945761	7.14434	0.0161091	0.902478	0.963738	0.979604	PBS_EDT-Sham
ShamvsPBS-EDT	Ppp2r2a	1. Monocytes	0.0701176	6.43015	0.593038	0.465781	0.717711	0.828985	PBS_EDT-Sham
ShamvsPBS-EDT	Dock5	1. Monocytes	0.0247334	6.20305	0.0253013	0.877993	0.955075	0.973448	PBS_EDT-Sham
ShamvsPBS-EDT	Adamdec1	1. Monocytes	-0.358213	1.57089	0.647749	0.4467	0.703588	0.819053	PBS_EDT-Sham
ShamvsPBS-EDT	Slc25a37	1. Monocytes	0.137176	3.95768	1.05351	0.337972	0.613937	0.754309	PBS_EDT-Sham
ShamvsPBS-EDT	Loxl2	1. Monocytes	0.237061	1.43536	0.897452	0.374196	0.646339	0.778971	PBS_EDT-Sham
ShamvsPBS-EDT	R3hcc1	1. Monocytes	-0.0216692	2.60085	0.0145724	0.907219	0.966029	0.980588	PBS_EDT-Sham
ShamvsPBS-EDT	Rhobtb2	1. Monocytes	-0.09549	1.96211	0.0689195	0.800277	0.918272	0.952951	PBS_EDT-Sham
ShamvsPBS-EDT	Egr3	1. Monocytes	0.043753	3.36199	0.00723235	0.934546	0.975965	0.987203	PBS_EDT-Sham
ShamvsPBS-EDT	Bin3	1. Monocytes	-0.125901	6.0615	1.35359	0.281788	0.566336	0.715434	PBS_EDT-Sham
ShamvsPBS-EDT	Ccar2	1. Monocytes	-0.136252	2.21677	0.272664	0.617241	0.820049	0.895128	PBS_EDT-Sham
ShamvsPBS-EDT	Pdlim2	1. Monocytes	-0.0431086	4.33627	0.0449286	0.838017	0.936314	0.963542	PBS_EDT-Sham
ShamvsPBS-EDT	Gm49417	1. Monocytes	-0.531478	0.163393	1.68337	0.275117	0.559916	0.709667	PBS_EDT-Sham
ShamvsPBS-EDT	Ppp3cc	1. Monocytes	-0.013508	1.65398	0.00163547	0.968841	0.990033	0.995314	PBS_EDT-Sham
ShamvsPBS-EDT	Slc39a14	1. Monocytes	-0.0814744	3.02194	0.16453	0.696814	0.865663	0.921919	PBS_EDT-Sham
ShamvsPBS-EDT	Piwil2	1. Monocytes	0.99067	2.11371	20.8627	0.00240749	0.0850872	0.167878	PBS_EDT-Sham
ShamvsPBS-EDT	Polr3d	1. Monocytes	0.00715122	4.01952	0.00257022	0.960946	0.986134	0.993432	PBS_EDT-Sham
ShamvsPBS-EDT	Reep4	1. Monocytes	0.056906	3.04858	0.142219	0.716965	0.876613	0.927144	PBS_EDT-Sham
ShamvsPBS-EDT	Nudt18	1. Monocytes	-0.0585982	3.6917	0.047791	0.833026	0.934028	0.962459	PBS_EDT-Sham
ShamvsPBS-EDT	Fam160b2	1. Monocytes	-0.43551	3.42825	7.4356	0.0287098	0.200056	0.356429	PBS_EDT-Sham
ShamvsPBS-EDT	Xpo7	1. Monocytes	0.0404899	4.99648	0.0862779	0.777258	0.909552	0.946135	PBS_EDT-Sham
ShamvsPBS-EDT	Dok2	1. Monocytes	-0.224385	4.72643	4.96898	0.0600408	0.271796	0.446277	PBS_EDT-Sham
ShamvsPBS-EDT	Fndc3a	1. Monocytes	0.129328	8.67673	0.730755	0.420195	0.682787	0.805759	PBS_EDT-Sham
ShamvsPBS-EDT	Cysltr2	1. Monocytes	1.25286	-0.451099	3.72537	0.13329	0.39238	0.571048	PBS_EDT-Sham
ShamvsPBS-EDT	Rcbtb2	1. Monocytes	0.302405	6.06718	5.43554	0.0515417	0.256445	0.429881	PBS_EDT-Sham
ShamvsPBS-EDT	Rb1	1. Monocytes	0.108741	6.76514	1.38498	0.276725	0.561487	0.710942	PBS_EDT-Sham
ShamvsPBS-EDT	Lpar6	1. Monocytes	0.648055	6.72894	16.0834	0.00484231	0.104726	0.208767	PBS_EDT-Sham
ShamvsPBS-EDT	Itm2b	1. Monocytes	-0.142657	10.5071	5.08075	0.0578474	0.267584	0.442011	PBS_EDT-Sham
ShamvsPBS-EDT	Med4	1. Monocytes	-0.0574282	4.77498	0.365396	0.564097	0.7843	0.872798	PBS_EDT-Sham
ShamvsPBS-EDT	Sucla2	1. Monocytes	-0.0714601	5.24146	0.509672	0.497786	0.740647	0.844408	PBS_EDT-Sham
ShamvsPBS-EDT	Esd	1. Monocytes	-0.110487	7.92498	2.53338	0.154339	0.422083	0.598591	PBS_EDT-Sham
ShamvsPBS-EDT	Lrch1	1. Monocytes	0.106249	7.41905	0.897042	0.374299	0.646414	0.778987	PBS_EDT-Sham
ShamvsPBS-EDT	Rubcnl	1. Monocytes	0.0246363	3.75444	0.0177037	0.897796	0.961326	0.978383	PBS_EDT-Sham
ShamvsPBS-EDT	Lrrc63	1. Monocytes	-0.383749	5.37406	1.9877	0.200322	0.47967	0.645628	PBS_EDT-Sham
ShamvsPBS-EDT	Lcp1	1. Monocytes	-0.0799959	9.40602	0.9885	0.35237	0.627357	0.764135	PBS_EDT-Sham
ShamvsPBS-EDT	Zc3h13	1. Monocytes	-0.0480568	6.4138	0.389834	0.551668	0.775006	0.867243	PBS_EDT-Sham
ShamvsPBS-EDT	Cog3	1. Monocytes	0.289121	3.18791	3.79756	0.0912268	0.330653	0.509357	PBS_EDT-Sham
ShamvsPBS-EDT	Slc25a30	1. Monocytes	0.713698	5.0145	69.5579	5.98534e-05	0.0184554	0.0300831	PBS_EDT-Sham
ShamvsPBS-EDT	Gm4285	1. Monocytes	0.370604	3.20074	5.31305	0.0536126	0.260553	0.433804	PBS_EDT-Sham
ShamvsPBS-EDT	Tpt1	1. Monocytes	0.0835674	12.4518	1.21054	0.306676	0.589847	0.733495	PBS_EDT-Sham
ShamvsPBS-EDT	Gtf2f2	1. Monocytes	-0.12494	5.86678	2.22552	0.178243	0.454215	0.624873	PBS_EDT-Sham
ShamvsPBS-EDT	Gpalpp1	1. Monocytes	0.133324	5.47875	1.20583	0.307551	0.590682	0.733997	PBS_EDT-Sham
ShamvsPBS-EDT	Nufip1	1. Monocytes	0.346497	5.526	5.24586	0.0547947	0.261882	0.434796	PBS_EDT-Sham
ShamvsPBS-EDT	Tsc22d1	1. Monocytes	0.031829	5.3919	0.105697	0.754349	0.897481	0.938704	PBS_EDT-Sham
ShamvsPBS-EDT	Lacc1	1. Monocytes	-0.153383	6.05987	0.501027	0.501334	0.742473	0.845723	PBS_EDT-Sham
ShamvsPBS-EDT	Ccdc122	1. Monocytes	-0.0479009	3.07055	0.063181	0.808567	0.922319	0.954974	PBS_EDT-Sham
ShamvsPBS-EDT	Dnajc15	1. Monocytes	-0.138957	7.05788	3.24695	0.113416	0.363341	0.544746	PBS_EDT-Sham
ShamvsPBS-EDT	Epsti1	1. Monocytes	-0.0331385	9.10845	0.221872	0.651568	0.840307	0.907145	PBS_EDT-Sham
ShamvsPBS-EDT	Akap11	1. Monocytes	0.238395	3.84891	1.75355	0.225956	0.508554	0.668199	PBS_EDT-Sham
ShamvsPBS-EDT	Dgkh	1. Monocytes	0.155735	6.17561	2.26079	0.175259	0.449186	0.621812	PBS_EDT-Sham
ShamvsPBS-EDT	Vwa8	1. Monocytes	0.287994	4.59956	2.78884	0.137698	0.399149	0.576026	PBS_EDT-Sham
ShamvsPBS-EDT	Rgcc	1. Monocytes	0.725009	4.03532	21.95	0.00208981	0.0817145	0.159014	PBS_EDT-Sham
ShamvsPBS-EDT	Naa16	1. Monocytes	0.0317243	4.41366	0.0348511	0.857064	0.945944	0.968467	PBS_EDT-Sham
ShamvsPBS-EDT	Wbp4	1. Monocytes	-0.196227	6.12834	5.84672	0.0453079	0.24177	0.412088	PBS_EDT-Sham
ShamvsPBS-EDT	Elf1	1. Monocytes	0.0465428	7.55586	0.43681	0.529258	0.760852	0.856838	PBS_EDT-Sham
ShamvsPBS-EDT	Sugt1	1. Monocytes	-0.11541	6.77869	2.40583	0.163677	0.435397	0.608503	PBS_EDT-Sham
ShamvsPBS-EDT	Pcdh17	1. Monocytes	-0.0500971	3.91114	0.081661	0.783113	0.912834	0.947989	PBS_EDT-Sham
ShamvsPBS-EDT	Diaph3	1. Monocytes	-0.668426	1.68463	1.84605	0.215309	0.498415	0.658903	PBS_EDT-Sham
ShamvsPBS-EDT	Tdrd3	1. Monocytes	-0.0855704	3.74402	0.380316	0.556442	0.778571	0.869083	PBS_EDT-Sham
ShamvsPBS-EDT	Dach1	1. Monocytes	-0.895423	1.32841	4.82263	0.0630802	0.277409	0.45355	PBS_EDT-Sham
ShamvsPBS-EDT	Mzt1	1. Monocytes	-0.472777	3.04666	9.66813	0.0165151	0.158851	0.306817	PBS_EDT-Sham
ShamvsPBS-EDT	Dis3	1. Monocytes	-0.0631519	2.81648	0.119992	0.738955	0.89009	0.934553	PBS_EDT-Sham
ShamvsPBS-EDT	Pibf1	1. Monocytes	-0.00593566	5.06778	0.00282504	0.959058	0.985445	0.992956	PBS_EDT-Sham
ShamvsPBS-EDT	Klf12	1. Monocytes	0.121493	0.99221	0.0898068	0.772898	0.907866	0.944774	PBS_EDT-Sham
ShamvsPBS-EDT	Tbc1d4	1. Monocytes	-0.830418	4.1105	23.985	0.00162645	0.0753975	0.144093	PBS_EDT-Sham
ShamvsPBS-EDT	Commd6	1. Monocytes	-0.102917	6.0256	0.694275	0.431508	0.690924	0.81147	PBS_EDT-Sham
ShamvsPBS-EDT	Uchl3	1. Monocytes	-0.358988	4.80283	9.94312	0.0155163	0.156184	0.301844	PBS_EDT-Sham
ShamvsPBS-EDT	Gm34589	1. Monocytes	0.725666	2.64154	4.29933	0.0757484	0.300985	0.480826	PBS_EDT-Sham
ShamvsPBS-EDT	Kctd12	1. Monocytes	0.303983	8.29121	2.97562	0.127029	0.383466	0.564004	PBS_EDT-Sham
ShamvsPBS-EDT	4933432I03Rik	1. Monocytes	0.508825	4.31216	1.30468	0.28995	0.57347	0.720952	PBS_EDT-Sham
ShamvsPBS-EDT	Acod1	1. Monocytes	-0.0327739	6.15586	0.00316599	0.95666	0.984765	0.992531	PBS_EDT-Sham
ShamvsPBS-EDT	Cln5	1. Monocytes	0.0822035	4.66632	0.213918	0.657379	0.843271	0.909229	PBS_EDT-Sham
ShamvsPBS-EDT	Fbxl3	1. Monocytes	-0.0745461	5.50512	0.171001	0.691274	0.863653	0.920923	PBS_EDT-Sham
ShamvsPBS-EDT	Mycbp2	1. Monocytes	0.0544349	8.92207	0.60181	0.462626	0.716123	0.828224	PBS_EDT-Sham
ShamvsPBS-EDT	Gm34907	1. Monocytes	-0.660788	1.72237	2.99856	0.125796	0.381169	0.562127	PBS_EDT-Sham
ShamvsPBS-EDT	Scel	1. Monocytes	-0.428601	2.71911	1.54708	0.252569	0.534247	0.689599	PBS_EDT-Sham
ShamvsPBS-EDT	Ednrb	1. Monocytes	0.34338	3.60326	1.49359	0.260192	0.541873	0.695542	PBS_EDT-Sham
ShamvsPBS-EDT	Rnf219	1. Monocytes	-0.151794	3.1118	0.686989	0.433828	0.6932	0.812252	PBS_EDT-Sham
ShamvsPBS-EDT	Rbm26	1. Monocytes	0.0210599	6.01795	0.0660803	0.80433	0.920671	0.954173	PBS_EDT-Sham
ShamvsPBS-EDT	Ndfip2	1. Monocytes	0.27396	5.86284	4.00606	0.0843312	0.31864	0.497326	PBS_EDT-Sham
ShamvsPBS-EDT	Gm10076	1. Monocytes	-0.095819	9.77193	1.99357	0.199733	0.479084	0.644971	PBS_EDT-Sham
ShamvsPBS-EDT	Tpm3-rs7	1. Monocytes	-0.179928	3.27397	0.758576	0.411896	0.677301	0.801828	PBS_EDT-Sham
ShamvsPBS-EDT	Mir17hg	1. Monocytes	0.231345	2.71861	0.984968	0.353179	0.627844	0.764539	PBS_EDT-Sham
ShamvsPBS-EDT	Tgds	1. Monocytes	-0.0375592	2.94891	0.0523978	0.825314	0.929781	0.959846	PBS_EDT-Sham
ShamvsPBS-EDT	Gpr180	1. Monocytes	-0.152954	3.09837	0.926997	0.366887	0.640496	0.773714	PBS_EDT-Sham
ShamvsPBS-EDT	Abcc4	1. Monocytes	0.379372	6.02071	21.2609	0.00228442	0.0847196	0.16573	PBS_EDT-Sham
ShamvsPBS-EDT	Dnajc3	1. Monocytes	0.0549815	7.39059	0.154624	0.70555	0.870612	0.9241	PBS_EDT-Sham
ShamvsPBS-EDT	Mbnl2	1. Monocytes	0.330649	8.70174	17.5923	0.00382514	0.094807	0.193483	PBS_EDT-Sham
ShamvsPBS-EDT	Rap2a	1. Monocytes	-0.376781	6.62856	12.6583	0.00883843	0.125747	0.246932	PBS_EDT-Sham
ShamvsPBS-EDT	Ipo5	1. Monocytes	0.0105131	4.79507	0.00326331	0.956	0.984565	0.992413	PBS_EDT-Sham
ShamvsPBS-EDT	Farp1	1. Monocytes	-0.598747	0.825748	2.00711	0.198382	0.477675	0.644056	PBS_EDT-Sham
ShamvsPBS-EDT	Stk24	1. Monocytes	0.0473835	6.66556	0.240918	0.638163	0.833453	0.903071	PBS_EDT-Sham
ShamvsPBS-EDT	Dock9	1. Monocytes	0.173974	2.05492	0.436047	0.529607	0.760852	0.856918	PBS_EDT-Sham
ShamvsPBS-EDT	1810041H14Rik	1. Monocytes	0.203566	2.35205	0.494264	0.504143	0.743885	0.846577	PBS_EDT-Sham
ShamvsPBS-EDT	Ubac2	1. Monocytes	0.00948579	6.91694	0.0118612	0.916251	0.968363	0.982246	PBS_EDT-Sham
ShamvsPBS-EDT	Gpr18	1. Monocytes	0.171287	5.37595	1.06175	0.336212	0.61247	0.752991	PBS_EDT-Sham
ShamvsPBS-EDT	Gpr183	1. Monocytes	-0.155838	5.9657	2.07085	0.192194	0.471401	0.637324	PBS_EDT-Sham
ShamvsPBS-EDT	Tm9sf2	1. Monocytes	0.0635504	5.58133	0.562089	0.477219	0.725271	0.834725	PBS_EDT-Sham
ShamvsPBS-EDT	Clybl	1. Monocytes	-0.622618	2.2355	7.22208	0.0304198	0.204508	0.362166	PBS_EDT-Sham
ShamvsPBS-EDT	Pcca	1. Monocytes	0.120242	4.86318	0.590374	0.466746	0.718472	0.829392	PBS_EDT-Sham
ShamvsPBS-EDT	Ggact	1. Monocytes	-0.532125	1.77473	3.92037	0.0870791	0.32372	0.502815	PBS_EDT-Sham
ShamvsPBS-EDT	Selenop	1. Monocytes	-0.402986	8.30071	29.3938	0.000900085	0.0585163	0.108646	PBS_EDT-Sham
ShamvsPBS-EDT	Ghr	1. Monocytes	0.229496	1.77688	0.797491	0.400732	0.66828	0.795889	PBS_EDT-Sham
ShamvsPBS-EDT	Fbxo4	1. Monocytes	0.268181	5.12267	8.01541	0.0246528	0.188831	0.344407	PBS_EDT-Sham
ShamvsPBS-EDT	AW549877	1. Monocytes	-0.0329042	3.98215	0.0444582	0.838852	0.936765	0.963936	PBS_EDT-Sham
ShamvsPBS-EDT	Oxct1	1. Monocytes	-0.0916408	6.01499	0.883629	0.377696	0.648956	0.78092	PBS_EDT-Sham
ShamvsPBS-EDT	Card6	1. Monocytes	-0.247721	3.19182	2.37833	0.165791	0.438306	0.61068	PBS_EDT-Sham
ShamvsPBS-EDT	Prkaa1	1. Monocytes	-0.0422118	3.55605	0.0986987	0.762313	0.901477	0.940928	PBS_EDT-Sham
ShamvsPBS-EDT	Ttc33	1. Monocytes	-0.123651	4.24047	1.22397	0.304204	0.58736	0.731266	PBS_EDT-Sham
ShamvsPBS-EDT	Ptger4	1. Monocytes	-0.0181298	5.96265	0.0192377	0.893491	0.959713	0.977422	PBS_EDT-Sham
ShamvsPBS-EDT	Dab2	1. Monocytes	-0.228591	5.60298	1.50944	0.257899	0.539284	0.693954	PBS_EDT-Sham
ShamvsPBS-EDT	C9	1. Monocytes	0.059921	0.204785	0.00692535	0.935946	0.976399	0.987203	PBS_EDT-Sham
ShamvsPBS-EDT	Fyb	1. Monocytes	0.00571113	10.0877	0.00596359	0.940549	0.978258	0.988561	PBS_EDT-Sham
ShamvsPBS-EDT	Gm2245	1. Monocytes	-0.418933	3.6734	9.63056	0.016658	0.159779	0.307836	PBS_EDT-Sham
ShamvsPBS-EDT	Rictor	1. Monocytes	0.0403789	5.0455	0.098227	0.762861	0.901806	0.94106	PBS_EDT-Sham
ShamvsPBS-EDT	Lifr	1. Monocytes	-0.040405	5.06582	0.118019	0.741015	0.890692	0.934998	PBS_EDT-Sham
ShamvsPBS-EDT	Wdr70	1. Monocytes	-0.143719	5.68442	2.80241	0.136882	0.397854	0.575109	PBS_EDT-Sham
ShamvsPBS-EDT	Nup155	1. Monocytes	0.463407	4.24426	5.09266	0.0576198	0.267225	0.441785	PBS_EDT-Sham
ShamvsPBS-EDT	Cplane1	1. Monocytes	0.196052	4.43418	2.34399	0.168483	0.440414	0.613234	PBS_EDT-Sham
ShamvsPBS-EDT	Nipbl	1. Monocytes	0.17985	8.04851	6.53701	0.0368797	0.223649	0.38491	PBS_EDT-Sham
ShamvsPBS-EDT	Gm49249	1. Monocytes	-0.147716	1.13434	0.114734	0.744491	0.891934	0.935497	PBS_EDT-Sham
ShamvsPBS-EDT	Ranbp3l	1. Monocytes	-0.970625	0.380316	3.35846	0.108386	0.355556	0.537261	PBS_EDT-Sham
ShamvsPBS-EDT	Nadk2	1. Monocytes	0.128156	3.36157	0.651336	0.445496	0.702484	0.818479	PBS_EDT-Sham
ShamvsPBS-EDT	Lmbrd2	1. Monocytes	0.152988	3.66466	1.11754	0.324652	0.603124	0.744842	PBS_EDT-Sham
ShamvsPBS-EDT	Il7r	1. Monocytes	0.0281824	4.1067	0.0245617	0.879773	0.955508	0.973853	PBS_EDT-Sham
ShamvsPBS-EDT	Spef2	1. Monocytes	-1.01547	0.244472	4.64174	0.0671211	0.284646	0.461796	PBS_EDT-Sham
ShamvsPBS-EDT	Prlr	1. Monocytes	1.54987	0.198455	3.8646	0.088931	0.327151	0.505504	PBS_EDT-Sham
ShamvsPBS-EDT	Dnajc21	1. Monocytes	-0.110497	5.38955	1.93529	0.205693	0.486716	0.650332	PBS_EDT-Sham
ShamvsPBS-EDT	Brix1	1. Monocytes	-0.104014	5.0796	1.10362	0.327481	0.605122	0.746986	PBS_EDT-Sham
ShamvsPBS-EDT	Rai14	1. Monocytes	-0.497021	3.76279	9.87045	0.0157725	0.157026	0.303125	PBS_EDT-Sham
ShamvsPBS-EDT	Tars	1. Monocytes	-0.371976	4.78904	17.5271	0.00386313	0.094807	0.194039	PBS_EDT-Sham
ShamvsPBS-EDT	Sub1	1. Monocytes	0.0328808	9.47024	0.133695	0.725148	0.882219	0.930273	PBS_EDT-Sham
ShamvsPBS-EDT	Zfr	1. Monocytes	-0.00680262	6.80505	0.00704341	0.935404	0.976289	0.987203	PBS_EDT-Sham
ShamvsPBS-EDT	Mtmr12	1. Monocytes	-0.0722575	4.57394	0.228691	0.646689	0.83775	0.905586	PBS_EDT-Sham
ShamvsPBS-EDT	Golph3	1. Monocytes	0.109455	5.88498	0.51586	0.495274	0.73869	0.843066	PBS_EDT-Sham
ShamvsPBS-EDT	Pdzd2	1. Monocytes	-0.0583967	0.735455	0.0163081	0.901881	0.963644	0.979466	PBS_EDT-Sham
ShamvsPBS-EDT	6030458C11Rik	1. Monocytes	-0.0905265	3.56477	0.275077	0.615716	0.819338	0.894753	PBS_EDT-Sham
ShamvsPBS-EDT	Drosha	1. Monocytes	0.191953	3.47623	1.93083	0.206159	0.487482	0.650776	PBS_EDT-Sham
ShamvsPBS-EDT	4930445E18Rik	1. Monocytes	-0.13631	1.97517	0.119737	0.739221	0.89009	0.934553	PBS_EDT-Sham
ShamvsPBS-EDT	Basp1	1. Monocytes	-0.230671	7.66428	3.69217	0.094997	0.335342	0.515677	PBS_EDT-Sham
ShamvsPBS-EDT	Myo10	1. Monocytes	-0.101732	3.19409	0.201972	0.666363	0.848322	0.91195	PBS_EDT-Sham
ShamvsPBS-EDT	Retreg1	1. Monocytes	0.437233	7.04337	23.281	0.0017703	0.07741	0.150315	PBS_EDT-Sham
ShamvsPBS-EDT	Zfp622	1. Monocytes	0.12866	6.50749	1.62946	0.241441	0.524434	0.682934	PBS_EDT-Sham
ShamvsPBS-EDT	Fbxl7	1. Monocytes	-0.712391	0.2604	2.47644	0.158416	0.428048	0.602523	PBS_EDT-Sham
ShamvsPBS-EDT	Ank	1. Monocytes	-0.265011	4.49854	2.88467	0.13208	0.391271	0.570185	PBS_EDT-Sham
ShamvsPBS-EDT	Otulin	1. Monocytes	-0.363037	7.72167	10.3071	0.0143104	0.152697	0.294845	PBS_EDT-Sham
ShamvsPBS-EDT	Otulinl	1. Monocytes	0.0478002	7.66157	0.216381	0.655566	0.842326	0.908368	PBS_EDT-Sham
ShamvsPBS-EDT	Trio	1. Monocytes	0.0671099	6.05611	0.627387	0.45364	0.709644	0.82336	PBS_EDT-Sham
ShamvsPBS-EDT	Ctnnd2	1. Monocytes	0.432997	4.12234	5.93299	0.0441264	0.23893	0.407853	PBS_EDT-Sham
ShamvsPBS-EDT	Dap	1. Monocytes	0.117899	6.84281	2.26709	0.174733	0.448556	0.621338	PBS_EDT-Sham
ShamvsPBS-EDT	Ankrd33b	1. Monocytes	0.330359	3.25111	1.43477	0.268962	0.552672	0.703582	PBS_EDT-Sham
ShamvsPBS-EDT	Ropn1l	1. Monocytes	-0.120437	3.24006	0.556936	0.479172	0.726704	0.835586	PBS_EDT-Sham
ShamvsPBS-EDT	March6	1. Monocytes	0.235042	5.13182	7.22527	0.0303933	0.204508	0.362166	PBS_EDT-Sham
ShamvsPBS-EDT	Cct5	1. Monocytes	-0.195047	7.54436	7.14705	0.031052	0.206595	0.365029	PBS_EDT-Sham
ShamvsPBS-EDT	Atpsckmt	1. Monocytes	-0.0420188	4.14651	0.0691374	0.799969	0.918272	0.952849	PBS_EDT-Sham
ShamvsPBS-EDT	Cpq	1. Monocytes	0.0895417	5.67525	0.980036	0.354314	0.628701	0.764875	PBS_EDT-Sham
ShamvsPBS-EDT	Mtdh	1. Monocytes	-0.118389	7.55857	1.15554	0.317122	0.597796	0.740208	PBS_EDT-Sham
ShamvsPBS-EDT	Laptm4b	1. Monocytes	-0.803133	2.57203	2.96415	0.127651	0.384164	0.564744	PBS_EDT-Sham
ShamvsPBS-EDT	Rida	1. Monocytes	-0.646495	1.98758	5.88558	0.0447707	0.240162	0.410428	PBS_EDT-Sham
ShamvsPBS-EDT	Pop1	1. Monocytes	0.0261704	1.48973	0.0112006	0.918606	0.969459	0.983034	PBS_EDT-Sham
ShamvsPBS-EDT	Stk3	1. Monocytes	0.28702	6.8522	12.937	0.00838243	0.122822	0.242748	PBS_EDT-Sham
ShamvsPBS-EDT	Vps13b	1. Monocytes	0.277724	7.72541	15.7191	0.00513845	0.106643	0.211229	PBS_EDT-Sham
ShamvsPBS-EDT	Cox6c	1. Monocytes	-0.0829206	9.25669	1.44014	0.268143	0.551818	0.702927	PBS_EDT-Sham
ShamvsPBS-EDT	Polr2k	1. Monocytes	0.0790068	6.8789	0.797764	0.400656	0.66828	0.795889	PBS_EDT-Sham
ShamvsPBS-EDT	Rnf19a	1. Monocytes	0.0781825	4.51021	0.192668	0.673588	0.852518	0.913978	PBS_EDT-Sham
ShamvsPBS-EDT	Pabpc1	1. Monocytes	-0.0687717	9.35974	0.662995	0.441623	0.699871	0.816311	PBS_EDT-Sham
ShamvsPBS-EDT	Ywhaz	1. Monocytes	0.16361	8.78111	5.5468	0.0497501	0.252779	0.425148	PBS_EDT-Sham
ShamvsPBS-EDT	Zfp706	1. Monocytes	0.0495753	7.7582	0.432639	0.531175	0.76128	0.85751	PBS_EDT-Sham
ShamvsPBS-EDT	Ncald	1. Monocytes	0.103701	0.392406	0.0490111	0.85394	0.944524	0.968077	PBS_EDT-Sham
ShamvsPBS-EDT	Rrm2b	1. Monocytes	-0.0950353	3.79482	0.323068	0.587068	0.800669	0.882406	PBS_EDT-Sham
ShamvsPBS-EDT	Ubr5	1. Monocytes	-0.0118479	6.47646	0.0219577	0.886268	0.957802	0.975621	PBS_EDT-Sham
ShamvsPBS-EDT	Klf10	1. Monocytes	0.0677009	6.8263	0.529329	0.489887	0.735944	0.841092	PBS_EDT-Sham
ShamvsPBS-EDT	Azin1	1. Monocytes	0.288199	7.31329	7.75725	0.0263611	0.194295	0.350623	PBS_EDT-Sham
ShamvsPBS-EDT	Atp6v1c1	1. Monocytes	-0.0703634	6.22053	0.451128	0.522779	0.756886	0.854159	PBS_EDT-Sham
ShamvsPBS-EDT	Slc25a32	1. Monocytes	0.132456	3.07252	0.524208	0.491922	0.736708	0.841596	PBS_EDT-Sham
ShamvsPBS-EDT	Dcaf13	1. Monocytes	-0.0931907	5.35695	1.11432	0.325304	0.60337	0.745383	PBS_EDT-Sham
ShamvsPBS-EDT	Dcstamp	1. Monocytes	-1.25916	0.259022	5.14251	0.0566802	0.265432	0.439363	PBS_EDT-Sham
ShamvsPBS-EDT	Dpys	1. Monocytes	-1.16774	2.91202	5.12739	0.0569631	0.266354	0.440133	PBS_EDT-Sham
ShamvsPBS-EDT	Lrp12	1. Monocytes	-0.904055	2.74701	20.9731	0.00237255	0.0850872	0.167652	PBS_EDT-Sham
ShamvsPBS-EDT	AU022793	1. Monocytes	-1.84172	0.810123	13.1996	0.00797997	0.122059	0.24096	PBS_EDT-Sham
ShamvsPBS-EDT	Oxr1	1. Monocytes	-0.0226519	5.30897	0.0790193	0.786545	0.913713	0.948752	PBS_EDT-Sham
ShamvsPBS-EDT	Angpt1	1. Monocytes	0.527603	0.0905756	0.680671	0.435858	0.695093	0.813554	PBS_EDT-Sham
ShamvsPBS-EDT	Eif3e	1. Monocytes	0.309825	7.69806	17.859	0.00367484	0.0937107	0.191332	PBS_EDT-Sham
ShamvsPBS-EDT	Emc2	1. Monocytes	-0.0439623	6.3449	0.150463	0.709317	0.872558	0.924865	PBS_EDT-Sham
ShamvsPBS-EDT	Nudcd1	1. Monocytes	-0.0244121	2.19534	0.00859986	0.928644	0.972908	0.985183	PBS_EDT-Sham
ShamvsPBS-EDT	Eny2	1. Monocytes	0.00259189	6.68833	0.00107323	0.974756	0.991944	0.9961	PBS_EDT-Sham
ShamvsPBS-EDT	Ebag9	1. Monocytes	0.351552	3.77535	8.95912	0.0195016	0.172246	0.322072	PBS_EDT-Sham
ShamvsPBS-EDT	Trps1	1. Monocytes	0.522822	10.1954	35.1654	0.000524921	0.0468178	0.086313	PBS_EDT-Sham
ShamvsPBS-EDT	Eif3h	1. Monocytes	-0.004239	8.68692	0.00377039	0.952709	0.982657	0.99123	PBS_EDT-Sham
ShamvsPBS-EDT	Utp23	1. Monocytes	-0.189617	4.69496	3.01921	0.1247	0.379149	0.560387	PBS_EDT-Sham
ShamvsPBS-EDT	Rad21	1. Monocytes	0.129109	5.32001	1.02581	0.343994	0.620073	0.759424	PBS_EDT-Sham
ShamvsPBS-EDT	Med30	1. Monocytes	0.0437464	4.93519	0.190773	0.675086	0.852807	0.914539	PBS_EDT-Sham
ShamvsPBS-EDT	Ext1	1. Monocytes	0.141303	9.11843	1.06223	0.336109	0.61247	0.752991	PBS_EDT-Sham
ShamvsPBS-EDT	Samd12	1. Monocytes	-0.636843	1.95395	7.08763	0.0315646	0.208109	0.366811	PBS_EDT-Sham
ShamvsPBS-EDT	Taf2	1. Monocytes	0.0929449	3.70798	0.543204	0.484448	0.729986	0.837891	PBS_EDT-Sham
ShamvsPBS-EDT	Deptor	1. Monocytes	0.319531	4.58061	10.5298	0.0136317	0.149174	0.288497	PBS_EDT-Sham
ShamvsPBS-EDT	Mrpl13	1. Monocytes	-0.209916	5.342	6.0577	0.0424882	0.235507	0.403648	PBS_EDT-Sham
ShamvsPBS-EDT	Mtbp	1. Monocytes	0.172293	1.23964	0.241723	0.637611	0.833277	0.902968	PBS_EDT-Sham
ShamvsPBS-EDT	Sntb1	1. Monocytes	0.171219	3.47264	0.925519	0.367247	0.640612	0.773975	PBS_EDT-Sham
ShamvsPBS-EDT	Zhx2	1. Monocytes	0.254703	4.97455	1.52519	0.255649	0.536867	0.691966	PBS_EDT-Sham
ShamvsPBS-EDT	Derl1	1. Monocytes	0.196699	6.7913	7.16308	0.0309155	0.206233	0.364312	PBS_EDT-Sham
ShamvsPBS-EDT	Tbc1d31	1. Monocytes	0.267013	2.94566	1.85272	0.214569	0.497985	0.658119	PBS_EDT-Sham
ShamvsPBS-EDT	9130401M01Rik	1. Monocytes	-0.0636964	4.84952	0.191793	0.674278	0.852785	0.914166	PBS_EDT-Sham
ShamvsPBS-EDT	Zhx1	1. Monocytes	0.0520043	4.81726	0.240296	0.63859	0.833687	0.903145	PBS_EDT-Sham
ShamvsPBS-EDT	Atad2	1. Monocytes	-0.210497	3.67151	1.30368	0.290121	0.57347	0.721064	PBS_EDT-Sham
ShamvsPBS-EDT	Wdyhv1	1. Monocytes	-0.0586942	3.58792	0.162853	0.698271	0.866376	0.922	PBS_EDT-Sham
ShamvsPBS-EDT	Fbxo32	1. Monocytes	0.187273	2.88811	0.894684	0.374893	0.646818	0.779292	PBS_EDT-Sham
ShamvsPBS-EDT	Fam91a1	1. Monocytes	0.367088	4.96755	10.6273	0.0133475	0.148348	0.287367	PBS_EDT-Sham
ShamvsPBS-EDT	Tmem65	1. Monocytes	0.114922	4.78532	1.61259	0.243663	0.525721	0.683937	PBS_EDT-Sham
ShamvsPBS-EDT	Rnf139	1. Monocytes	-0.211044	4.65845	2.98513	0.126516	0.382452	0.56295	PBS_EDT-Sham
ShamvsPBS-EDT	Tatdn1	1. Monocytes	0.10568	3.78865	0.349556	0.572467	0.790236	0.876533	PBS_EDT-Sham
ShamvsPBS-EDT	Ndufb9	1. Monocytes	-0.197042	8.01196	6.10875	0.0418403	0.233717	0.401639	PBS_EDT-Sham
ShamvsPBS-EDT	Mtss1	1. Monocytes	-0.225729	5.54604	1.95779	0.203362	0.483819	0.647929	PBS_EDT-Sham
ShamvsPBS-EDT	Sqle	1. Monocytes	0.125087	3.90667	0.513675	0.496158	0.739604	0.843655	PBS_EDT-Sham
ShamvsPBS-EDT	Washc5	1. Monocytes	0.0566628	4.33416	0.19549	0.671375	0.851607	0.913488	PBS_EDT-Sham
ShamvsPBS-EDT	Nsmce2	1. Monocytes	0.177104	7.42295	4.89745	0.0615018	0.274962	0.450293	PBS_EDT-Sham
ShamvsPBS-EDT	Trib1	1. Monocytes	0.348497	8.17083	2.79493	0.137331	0.398449	0.575537	PBS_EDT-Sham
ShamvsPBS-EDT	Gm19510	1. Monocytes	0.995735	0.786658	2.88026	0.132331	0.391365	0.570388	PBS_EDT-Sham
ShamvsPBS-EDT	Gm2682	1. Monocytes	-0.41656	0.559694	0.287813	0.60781	0.814742	0.891898	PBS_EDT-Sham
ShamvsPBS-EDT	Myc	1. Monocytes	0.479827	1.53128	1.83446	0.216604	0.499281	0.659998	PBS_EDT-Sham
ShamvsPBS-EDT	Pvt1	1. Monocytes	-0.167136	3.71976	1.5743	0.248812	0.531255	0.687619	PBS_EDT-Sham
ShamvsPBS-EDT	Gsdmc4	1. Monocytes	0.0343258	2.81753	0.0355906	0.855576	0.945187	0.968083	PBS_EDT-Sham
ShamvsPBS-EDT	Fam49b	1. Monocytes	0.269439	9.7477	15.6257	0.00521806	0.106924	0.212294	PBS_EDT-Sham
ShamvsPBS-EDT	Asap1	1. Monocytes	0.116295	8.46055	0.565959	0.475762	0.724178	0.833974	PBS_EDT-Sham
ShamvsPBS-EDT	Efr3a	1. Monocytes	0.145882	5.76811	2.04132	0.195027	0.473985	0.640286	PBS_EDT-Sham
ShamvsPBS-EDT	Tmem71	1. Monocytes	0.359619	4.5108	3.056	0.122779	0.376642	0.557722	PBS_EDT-Sham
ShamvsPBS-EDT	Phf20l1	1. Monocytes	0.234713	6.95774	9.72839	0.0162893	0.158037	0.305687	PBS_EDT-Sham
ShamvsPBS-EDT	Tg	1. Monocytes	0.879388	3.59311	17.7147	0.00375521	0.0945867	0.192513	PBS_EDT-Sham
ShamvsPBS-EDT	Sla	1. Monocytes	-0.093308	6.76006	1.44401	0.267555	0.551472	0.70258	PBS_EDT-Sham
ShamvsPBS-EDT	Ndrg1	1. Monocytes	0.0628424	6.06575	0.152382	0.707572	0.871652	0.924489	PBS_EDT-Sham
ShamvsPBS-EDT	St3gal1	1. Monocytes	0.254418	8.19388	3.45621	0.104218	0.347888	0.529663	PBS_EDT-Sham
ShamvsPBS-EDT	Zfat	1. Monocytes	0.159482	3.76329	0.990691	0.35187	0.627147	0.763717	PBS_EDT-Sham
ShamvsPBS-EDT	Gm20732	1. Monocytes	0.44376	4.69562	7.81152	0.0259896	0.193301	0.349705	PBS_EDT-Sham
ShamvsPBS-EDT	Trappc9	1. Monocytes	0.0637252	5.95048	0.545791	0.483446	0.729359	0.837429	PBS_EDT-Sham
ShamvsPBS-EDT	Peg13	1. Monocytes	0.575961	2.10982	5.52377	0.0501143	0.253545	0.425804	PBS_EDT-Sham
ShamvsPBS-EDT	Chrac1	1. Monocytes	-0.18732	6.87152	3.09523	0.120773	0.374092	0.554734	PBS_EDT-Sham
ShamvsPBS-EDT	Ago2	1. Monocytes	0.431908	6.81227	17.2585	0.0040246	0.0963049	0.195742	PBS_EDT-Sham
ShamvsPBS-EDT	Ptk2	1. Monocytes	-0.414377	2.31216	3.64295	0.0968284	0.339009	0.518809	PBS_EDT-Sham
ShamvsPBS-EDT	Dennd3	1. Monocytes	0.23821	1.57085	0.676207	0.437302	0.696071	0.814153	PBS_EDT-Sham
ShamvsPBS-EDT	Slc45a4	1. Monocytes	0.503261	3.84466	15.3794	0.00543573	0.107006	0.21366	PBS_EDT-Sham
ShamvsPBS-EDT	Ptp4a3	1. Monocytes	-0.223385	4.57337	1.1243	0.323293	0.601548	0.74391	PBS_EDT-Sham
ShamvsPBS-EDT	Arc	1. Monocytes	-0.485876	1.56367	2.14364	0.185447	0.463919	0.632656	PBS_EDT-Sham
ShamvsPBS-EDT	Ly6k	1. Monocytes	-0.0740037	2.43919	0.0139348	0.90926	0.966366	0.98073	PBS_EDT-Sham
ShamvsPBS-EDT	Gm39556	1. Monocytes	0.497029	2.21883	0.746661	0.415417	0.679682	0.803526	PBS_EDT-Sham
ShamvsPBS-EDT	Ly6e	1. Monocytes	-0.358374	10.9159	24.4362	0.00154207	0.0753031	0.141208	PBS_EDT-Sham
ShamvsPBS-EDT	Ly6i	1. Monocytes	0.309062	5.4379	1.53414	0.254383	0.535356	0.690892	PBS_EDT-Sham
ShamvsPBS-EDT	Ly6a	1. Monocytes	0.00694151	7.3242	0.000272751	0.987272	0.995159	0.997652	PBS_EDT-Sham
ShamvsPBS-EDT	Ly6c1	1. Monocytes	-0.52255	8.66364	4.40425	0.0729576	0.296222	0.475393	PBS_EDT-Sham
ShamvsPBS-EDT	Ly6c2	1. Monocytes	-0.0136825	9.99956	0.00701992	0.935512	0.976289	0.987203	PBS_EDT-Sham
ShamvsPBS-EDT	Gpihbp1	1. Monocytes	-1.79405	1.87838	49.6182	0.000179123	0.0316901	0.0519858	PBS_EDT-Sham
ShamvsPBS-EDT	Zc3h3	1. Monocytes	-0.36365	3.23329	3.15482	0.11781	0.369165	0.549583	PBS_EDT-Sham
ShamvsPBS-EDT	Gsdmd	1. Monocytes	-0.173477	6.76306	5.63752	0.0483489	0.24902	0.421645	PBS_EDT-Sham
ShamvsPBS-EDT	Naprt	1. Monocytes	-0.128395	2.73368	0.536955	0.486884	0.732941	0.83926	PBS_EDT-Sham
ShamvsPBS-EDT	Eef1d	1. Monocytes	-0.289742	7.64077	17.6623	0.00378497	0.0945867	0.193156	PBS_EDT-Sham
ShamvsPBS-EDT	Pycrl	1. Monocytes	-0.213657	3.81096	1.43335	0.269179	0.552802	0.703795	PBS_EDT-Sham
ShamvsPBS-EDT	Tsta3	1. Monocytes	-0.365831	4.48739	11.331	0.0115071	0.138754	0.272299	PBS_EDT-Sham
ShamvsPBS-EDT	Scrib	1. Monocytes	0.129987	3.00692	0.370615	0.561395	0.782156	0.871565	PBS_EDT-Sham
ShamvsPBS-EDT	Puf60	1. Monocytes	-0.00922596	6.16217	0.0130336	0.912229	0.967644	0.981583	PBS_EDT-Sham
ShamvsPBS-EDT	Plec	1. Monocytes	-0.00656998	6.12618	0.00214568	0.964314	0.988321	0.994529	PBS_EDT-Sham
ShamvsPBS-EDT	Parp10	1. Monocytes	0.186775	5.08794	3.82466	0.0902894	0.328968	0.507522	PBS_EDT-Sham
ShamvsPBS-EDT	Grina	1. Monocytes	-0.116266	6.55987	1.51577	0.256991	0.538249	0.693139	PBS_EDT-Sham
ShamvsPBS-EDT	Mirt2	1. Monocytes	-0.120952	0.373907	0.0307459	0.865643	0.949778	0.970554	PBS_EDT-Sham
ShamvsPBS-EDT	Exosc4	1. Monocytes	-0.128162	5.21923	1.06404	0.335725	0.612224	0.752763	PBS_EDT-Sham
ShamvsPBS-EDT	Gpaa1	1. Monocytes	-0.0842317	4.61048	0.589378	0.467108	0.718607	0.82967	PBS_EDT-Sham
ShamvsPBS-EDT	Cyc1	1. Monocytes	-0.224087	6.75993	8.36909	0.0225373	0.181916	0.335236	PBS_EDT-Sham
ShamvsPBS-EDT	Sharpin	1. Monocytes	-0.175707	4.99549	3.77065	0.0921706	0.331789	0.511362	PBS_EDT-Sham
ShamvsPBS-EDT	Maf1	1. Monocytes	-0.524687	5.7098	39.802	0.000358548	0.0384774	0.0709685	PBS_EDT-Sham
ShamvsPBS-EDT	Mroh1	1. Monocytes	-0.192524	4.06563	2.53367	0.154318	0.422083	0.598591	PBS_EDT-Sham
ShamvsPBS-EDT	Bop1	1. Monocytes	0.06071	4.29757	0.157823	0.702694	0.868768	0.92325	PBS_EDT-Sham
ShamvsPBS-EDT	Hsf1	1. Monocytes	-0.332684	3.46832	5.83509	0.0454704	0.242061	0.412535	PBS_EDT-Sham
ShamvsPBS-EDT	Dgat1	1. Monocytes	0.167467	5.43034	2.45514	0.159978	0.43033	0.604783	PBS_EDT-Sham
ShamvsPBS-EDT	Fbxl6	1. Monocytes	-0.0917478	4.50157	0.853649	0.385467	0.656031	0.785927	PBS_EDT-Sham
ShamvsPBS-EDT	Slc52a2	1. Monocytes	-0.291292	3.02089	3.287	0.111575	0.360362	0.541998	PBS_EDT-Sham
ShamvsPBS-EDT	Adck5	1. Monocytes	-0.309854	1.82005	1.55226	0.251848	0.533851	0.689337	PBS_EDT-Sham
ShamvsPBS-EDT	Cpsf1	1. Monocytes	0.137607	3.25263	0.526074	0.491179	0.736708	0.841369	PBS_EDT-Sham
ShamvsPBS-EDT	Vps28	1. Monocytes	-0.213632	7.21425	7.58816	0.0275634	0.197582	0.35292	PBS_EDT-Sham
ShamvsPBS-EDT	Cyhr1	1. Monocytes	-0.104417	4.80819	1.097	0.328837	0.606013	0.747576	PBS_EDT-Sham
ShamvsPBS-EDT	Arhgap39	1. Monocytes	-0.0834015	5.46831	0.697381	0.430525	0.690169	0.811242	PBS_EDT-Sham
ShamvsPBS-EDT	1110038F14Rik	1. Monocytes	-0.250983	5.6741	6.75935	0.0346036	0.217878	0.379169	PBS_EDT-Sham
ShamvsPBS-EDT	Rbfox2	1. Monocytes	-0.80228	1.0498	2.69668	0.143408	0.407601	0.58416	PBS_EDT-Sham
ShamvsPBS-EDT	Apol9b	1. Monocytes	-0.601866	1.56839	2.15063	0.184817	0.463201	0.632258	PBS_EDT-Sham
ShamvsPBS-EDT	Apol8	1. Monocytes	-0.45282	2.08337	4.22191	0.0778979	0.306034	0.486211	PBS_EDT-Sham
ShamvsPBS-EDT	Myh9	1. Monocytes	0.146697	7.73617	3.72762	0.0937063	0.333619	0.513813	PBS_EDT-Sham
ShamvsPBS-EDT	Txn2	1. Monocytes	-0.116722	6.48546	1.8388	0.216118	0.499138	0.659591	PBS_EDT-Sham
ShamvsPBS-EDT	Eif3d	1. Monocytes	-0.0811149	6.53504	1.06109	0.336351	0.612539	0.752991	PBS_EDT-Sham
ShamvsPBS-EDT	Ift27	1. Monocytes	-0.265087	2.99619	2.51796	0.155429	0.42369	0.600029	PBS_EDT-Sham
ShamvsPBS-EDT	Ncf4	1. Monocytes	-0.00153704	9.46698	0.000510891	0.982581	0.994575	0.997364	PBS_EDT-Sham
ShamvsPBS-EDT	Csf2rb2	1. Monocytes	0.183851	5.36825	0.79633	0.401058	0.668353	0.795898	PBS_EDT-Sham
ShamvsPBS-EDT	Csf2rb	1. Monocytes	0.225199	8.07487	3.54814	0.10049	0.343628	0.5235	PBS_EDT-Sham
ShamvsPBS-EDT	Mpst	1. Monocytes	-0.328829	2.88176	3.2783	0.111971	0.360607	0.542373	PBS_EDT-Sham
ShamvsPBS-EDT	Kctd17	1. Monocytes	0.209519	1.73766	0.543991	0.484143	0.729887	0.837676	PBS_EDT-Sham
ShamvsPBS-EDT	Tmprss6	1. Monocytes	0.100233	0.934856	0.0748048	0.792152	0.915399	0.9496	PBS_EDT-Sham
ShamvsPBS-EDT	Il2rb	1. Monocytes	0.746546	3.83606	26.8596	0.00117331	0.0661145	0.122119	PBS_EDT-Sham
ShamvsPBS-EDT	C1qtnf6	1. Monocytes	0.12281	2.4284	0.393691	0.566986	0.785987	0.874054	PBS_EDT-Sham
ShamvsPBS-EDT	Rac2	1. Monocytes	-0.125428	8.84813	3.58006	0.0992373	0.341895	0.521589	PBS_EDT-Sham
ShamvsPBS-EDT	Gm36738	1. Monocytes	-0.228247	4.45294	3.55594	0.100182	0.34301	0.52317	PBS_EDT-Sham
ShamvsPBS-EDT	Cyth4	1. Monocytes	-0.186351	7.772	3.73632	0.0933929	0.333025	0.513106	PBS_EDT-Sham
ShamvsPBS-EDT	Mfng	1. Monocytes	-0.0623158	4.09922	0.116532	0.742582	0.891011	0.934998	PBS_EDT-Sham
ShamvsPBS-EDT	Gga1	1. Monocytes	-0.0547331	5.49747	0.424044	0.535168	0.764566	0.859827	PBS_EDT-Sham
ShamvsPBS-EDT	Sh3bp1	1. Monocytes	0.0642302	6.10888	0.41999	0.537072	0.765007	0.860629	PBS_EDT-Sham
ShamvsPBS-EDT	Lgals1	1. Monocytes	-0.469848	9.40478	29.582	0.000883211	0.0580866	0.107713	PBS_EDT-Sham
ShamvsPBS-EDT	Nol12	1. Monocytes	-0.495515	5.22699	9.3195	0.0179038	0.16571	0.315282	PBS_EDT-Sham
ShamvsPBS-EDT	Triobp	1. Monocytes	-0.262785	4.63693	7.02305	0.0321343	0.209797	0.369093	PBS_EDT-Sham
ShamvsPBS-EDT	H1f0	1. Monocytes	-0.177991	5.49882	2.10032	0.189422	0.468327	0.635484	PBS_EDT-Sham
ShamvsPBS-EDT	Ankrd54	1. Monocytes	-0.0705352	3.27594	0.216653	0.655366	0.842295	0.908314	PBS_EDT-Sham
ShamvsPBS-EDT	Eif3l	1. Monocytes	-0.10832	6.07034	1.0911	0.330055	0.607116	0.748523	PBS_EDT-Sham
ShamvsPBS-EDT	Micall1	1. Monocytes	-0.128143	2.22298	0.18615	0.678777	0.855067	0.916043	PBS_EDT-Sham
ShamvsPBS-EDT	Polr2f	1. Monocytes	-0.305985	6.75075	9.96515	0.0154396	0.156015	0.301476	PBS_EDT-Sham
ShamvsPBS-EDT	Gm10863	1. Monocytes	0.257293	3.55249	3.6898	0.095084	0.335342	0.515803	PBS_EDT-Sham
ShamvsPBS-EDT	Maff	1. Monocytes	0.726265	6.14417	8.5005	0.0218111	0.180755	0.333356	PBS_EDT-Sham
ShamvsPBS-EDT	Tmem184b	1. Monocytes	0.356312	5.81222	11.4532	0.0112215	0.136684	0.268946	PBS_EDT-Sham
ShamvsPBS-EDT	Csnk1e	1. Monocytes	0.0385068	5.73321	0.125151	0.733656	0.887427	0.932979	PBS_EDT-Sham
ShamvsPBS-EDT	Ddx17	1. Monocytes	0.211775	6.72993	5.67644	0.0477634	0.247938	0.420648	PBS_EDT-Sham
ShamvsPBS-EDT	Cby1	1. Monocytes	-0.0930307	3.61442	0.415842	0.539034	0.766349	0.861518	PBS_EDT-Sham
ShamvsPBS-EDT	Tomm22	1. Monocytes	0.0754143	6.57111	0.881206	0.378315	0.649544	0.781133	PBS_EDT-Sham
ShamvsPBS-EDT	Josd1	1. Monocytes	0.823105	3.00301	13.3845	0.00771136	0.121696	0.239283	PBS_EDT-Sham
ShamvsPBS-EDT	Gtpbp1	1. Monocytes	0.000746335	4.07308	2.81953e-05	0.995908	0.999029	0.99941	PBS_EDT-Sham
ShamvsPBS-EDT	Sun2	1. Monocytes	0.0106768	4.78851	0.0142606	0.908211	0.966133	0.980588	PBS_EDT-Sham
ShamvsPBS-EDT	Gm16576	1. Monocytes	0.0535752	2.45327	0.0726316	0.795111	0.916814	0.950893	PBS_EDT-Sham
ShamvsPBS-EDT	Dnal4	1. Monocytes	0.272038	3.42536	3.84518	0.0895883	0.327964	0.506444	PBS_EDT-Sham
ShamvsPBS-EDT	Apobec3	1. Monocytes	-0.125954	4.67929	1.38062	0.277421	0.562257	0.711448	PBS_EDT-Sham
ShamvsPBS-EDT	Pdgfb	1. Monocytes	-0.467473	3.53025	3.69514	0.0948879	0.335198	0.515296	PBS_EDT-Sham
ShamvsPBS-EDT	Syngr1	1. Monocytes	-1.4697	2.54996	10.5436	0.0135912	0.149148	0.288444	PBS_EDT-Sham
ShamvsPBS-EDT	Tab1	1. Monocytes	-0.194786	2.78281	0.525734	0.491314	0.736708	0.841369	PBS_EDT-Sham
ShamvsPBS-EDT	Mief1	1. Monocytes	0.0105721	2.70715	0.00291921	0.958382	0.985445	0.992877	PBS_EDT-Sham
ShamvsPBS-EDT	Atf4	1. Monocytes	0.209216	7.37445	8.10233	0.0241099	0.18719	0.342636	PBS_EDT-Sham
ShamvsPBS-EDT	Enthd1	1. Monocytes	0.547811	4.25504	2.16355	0.183659	0.461802	0.631583	PBS_EDT-Sham
ShamvsPBS-EDT	Grap2	1. Monocytes	-0.040299	4.52065	0.0303613	0.866476	0.950209	0.970955	PBS_EDT-Sham
ShamvsPBS-EDT	Tnrc6b	1. Monocytes	0.0671814	7.17948	0.629209	0.453011	0.709629	0.823129	PBS_EDT-Sham
ShamvsPBS-EDT	Adsl	1. Monocytes	-0.272346	3.44656	2.92767	0.129659	0.387637	0.567662	PBS_EDT-Sham
ShamvsPBS-EDT	Sgsm3	1. Monocytes	-0.378147	2.72912	3.345	0.108978	0.356606	0.538173	PBS_EDT-Sham
ShamvsPBS-EDT	Mrtfa	1. Monocytes	0.192504	7.06917	3.53357	0.101069	0.344253	0.52456	PBS_EDT-Sham
ShamvsPBS-EDT	Slc25a17	1. Monocytes	-0.0267199	4.32834	0.0569487	0.818042	0.926861	0.957623	PBS_EDT-Sham
ShamvsPBS-EDT	St13	1. Monocytes	-0.476341	7.38949	23.2745	0.00177171	0.07741	0.150315	PBS_EDT-Sham
ShamvsPBS-EDT	Xpnpep3	1. Monocytes	0.64027	3.16281	14.1847	0.00667421	0.1154	0.226646	PBS_EDT-Sham
ShamvsPBS-EDT	Rbx1	1. Monocytes	-0.0750018	8.41248	1.27349	0.29534	0.579089	0.724463	PBS_EDT-Sham
ShamvsPBS-EDT	Ep300	1. Monocytes	0.0862138	6.52856	1.30568	0.289781	0.57347	0.720734	PBS_EDT-Sham
ShamvsPBS-EDT	L3mbtl2	1. Monocytes	-0.0830437	2.72432	0.19908	0.668587	0.849969	0.912533	PBS_EDT-Sham
ShamvsPBS-EDT	Rangap1	1. Monocytes	-0.356736	4.53026	12.4074	0.00927655	0.128349	0.251499	PBS_EDT-Sham
ShamvsPBS-EDT	Zc3h7b	1. Monocytes	0.722559	1.54097	6.92083	0.0330636	0.212494	0.372578	PBS_EDT-Sham
ShamvsPBS-EDT	Tef	1. Monocytes	-0.0304406	2.67578	0.0259682	0.876411	0.954926	0.973346	PBS_EDT-Sham
ShamvsPBS-EDT	Tob2	1. Monocytes	0.0760981	6.28776	0.22766	0.647421	0.837866	0.905754	PBS_EDT-Sham
ShamvsPBS-EDT	Phf5a	1. Monocytes	-0.184296	6.51258	5.53253	0.0499753	0.253208	0.425754	PBS_EDT-Sham
ShamvsPBS-EDT	Aco2	1. Monocytes	-0.193954	5.56499	3.49264	0.102719	0.346433	0.527318	PBS_EDT-Sham
ShamvsPBS-EDT	Polr3h	1. Monocytes	-0.0941513	2.42066	0.105328	0.754761	0.897761	0.938936	PBS_EDT-Sham
ShamvsPBS-EDT	Pmm1	1. Monocytes	-0.276206	3.0237	1.999	0.199189	0.478772	0.644708	PBS_EDT-Sham
ShamvsPBS-EDT	Xrcc6	1. Monocytes	-0.0950513	3.24931	0.210112	0.660207	0.845251	0.910199	PBS_EDT-Sham
ShamvsPBS-EDT	Desi1	1. Monocytes	-0.0360569	4.96531	0.156977	0.703446	0.869035	0.923447	PBS_EDT-Sham
ShamvsPBS-EDT	Snu13	1. Monocytes	-0.11705	7.2519	2.77828	0.138336	0.40006	0.577058	PBS_EDT-Sham
ShamvsPBS-EDT	Ccdc134	1. Monocytes	0.477076	4.4609	11.9866	0.0100761	0.131331	0.259034	PBS_EDT-Sham
ShamvsPBS-EDT	Srebf2	1. Monocytes	0.215924	5.93578	4.43137	0.0722582	0.295071	0.474333	PBS_EDT-Sham
ShamvsPBS-EDT	Cenpm	1. Monocytes	-0.259251	1.03493	0.469539	0.514667	0.750884	0.850795	PBS_EDT-Sham
ShamvsPBS-EDT	Naga	1. Monocytes	0.32818	5.47549	12.4393	0.00921929	0.128058	0.250678	PBS_EDT-Sham
ShamvsPBS-EDT	Smdt1	1. Monocytes	-0.0389288	8.81872	0.276328	0.614929	0.818894	0.894531	PBS_EDT-Sham
ShamvsPBS-EDT	Ndufa6	1. Monocytes	-0.0290293	8.54886	0.195984	0.670989	0.851419	0.913333	PBS_EDT-Sham
ShamvsPBS-EDT	Tcf20	1. Monocytes	0.0685651	6.62572	0.570835	0.473936	0.722497	0.832877	PBS_EDT-Sham
ShamvsPBS-EDT	Gm20324	1. Monocytes	-0.186435	2.3607	0.612305	0.458902	0.713406	0.825858	PBS_EDT-Sham
ShamvsPBS-EDT	Nfam1	1. Monocytes	0.0712778	7.60324	0.546633	0.483121	0.729181	0.837368	PBS_EDT-Sham
ShamvsPBS-EDT	Serhl	1. Monocytes	-0.105966	3.78802	0.244149	0.635956	0.832747	0.902623	PBS_EDT-Sham
ShamvsPBS-EDT	Rrp7a	1. Monocytes	-0.048373	4.64911	0.236106	0.641485	0.834875	0.903831	PBS_EDT-Sham
ShamvsPBS-EDT	Poldip3	1. Monocytes	0.206476	5.78482	2.55444	0.152867	0.420163	0.596837	PBS_EDT-Sham
ShamvsPBS-EDT	Cyb5r3	1. Monocytes	-0.0713802	5.25983	0.648747	0.446365	0.703432	0.818935	PBS_EDT-Sham
ShamvsPBS-EDT	Arfgap3	1. Monocytes	0.0904422	4.92319	0.102452	0.758004	0.898903	0.939744	PBS_EDT-Sham
ShamvsPBS-EDT	1700001L05Rik	1. Monocytes	0.123035	2.10212	0.314154	0.592163	0.803953	0.884813	PBS_EDT-Sham
ShamvsPBS-EDT	Pacsin2	1. Monocytes	-0.0147235	6.51025	0.0338372	0.859132	0.946811	0.96885	PBS_EDT-Sham
ShamvsPBS-EDT	Mcat	1. Monocytes	-0.069518	3.04718	0.12734	0.731445	0.887012	0.932311	PBS_EDT-Sham
ShamvsPBS-EDT	Tspo	1. Monocytes	-0.0414027	10.7664	0.232875	0.64374	0.83601	0.904583	PBS_EDT-Sham
ShamvsPBS-EDT	Ttll12	1. Monocytes	-0.0686285	2.15783	0.0839033	0.780248	0.911302	0.947171	PBS_EDT-Sham
ShamvsPBS-EDT	Samm50	1. Monocytes	-0.0825331	5.90042	0.923355	0.367776	0.641097	0.774194	PBS_EDT-Sham
ShamvsPBS-EDT	Parvb	1. Monocytes	0.15456	4.01714	0.83027	0.391706	0.660986	0.791072	PBS_EDT-Sham
ShamvsPBS-EDT	Parvg	1. Monocytes	-0.446705	3.32375	10.0655	0.0150968	0.155167	0.29907	PBS_EDT-Sham
ShamvsPBS-EDT	Prr5	1. Monocytes	-0.62372	1.93174	3.57611	0.0993913	0.341895	0.521677	PBS_EDT-Sham
ShamvsPBS-EDT	Nup50	1. Monocytes	0.0506983	4.8062	0.164172	0.697124	0.86585	0.921919	PBS_EDT-Sham
ShamvsPBS-EDT	5031439G07Rik	1. Monocytes	0.0754548	6.89388	0.648537	0.446435	0.703432	0.818963	PBS_EDT-Sham
ShamvsPBS-EDT	Atxn10	1. Monocytes	-0.147799	5.54284	2.59174	0.150307	0.418177	0.593225	PBS_EDT-Sham
ShamvsPBS-EDT	Cdpf1	1. Monocytes	-0.406525	3.4212	6.56403	0.036593	0.222884	0.384397	PBS_EDT-Sham
ShamvsPBS-EDT	Trmu	1. Monocytes	0.00765703	2.01412	0.000888382	0.977032	0.992684	0.996623	PBS_EDT-Sham
ShamvsPBS-EDT	Gramd4	1. Monocytes	0.245832	3.96169	2.19775	0.180643	0.457629	0.62819	PBS_EDT-Sham
ShamvsPBS-EDT	Cerk	1. Monocytes	0.00641921	4.85274	0.00377833	0.95266	0.982657	0.991218	PBS_EDT-Sham
ShamvsPBS-EDT	Tbc1d22a	1. Monocytes	0.0477722	5.96229	0.207489	0.662174	0.84631	0.91076	PBS_EDT-Sham
ShamvsPBS-EDT	Brd1	1. Monocytes	-0.0699162	6.13538	0.814213	0.396086	0.66437	0.793101	PBS_EDT-Sham
ShamvsPBS-EDT	Zbed4	1. Monocytes	0.00648398	3.70106	0.00151999	0.969961	0.990409	0.995314	PBS_EDT-Sham
ShamvsPBS-EDT	Creld2	1. Monocytes	-0.261114	5.6582	2.75057	0.140031	0.403312	0.579535	PBS_EDT-Sham
ShamvsPBS-EDT	Pim3	1. Monocytes	0.230689	5.8563	0.384463	0.554351	0.777356	0.868107	PBS_EDT-Sham
ShamvsPBS-EDT	Trabd	1. Monocytes	-0.0656799	5.00916	0.395963	0.548638	0.772785	0.86612	PBS_EDT-Sham
ShamvsPBS-EDT	Selenoo	1. Monocytes	-0.151382	2.76269	0.816919	0.395342	0.663742	0.79296	PBS_EDT-Sham
ShamvsPBS-EDT	Plxnb2	1. Monocytes	0.249877	6.42827	9.06523	0.0190127	0.17077	0.320387	PBS_EDT-Sham
ShamvsPBS-EDT	Ppp6r2	1. Monocytes	-0.0719539	3.22249	0.164686	0.696679	0.865649	0.921919	PBS_EDT-Sham
ShamvsPBS-EDT	Sbf1	1. Monocytes	-0.185144	3.4746	1.46713	0.264084	0.546919	0.698982	PBS_EDT-Sham
ShamvsPBS-EDT	Lmf2	1. Monocytes	-0.0159046	2.87379	0.006067	0.940037	0.978086	0.988458	PBS_EDT-Sham
ShamvsPBS-EDT	Ncaph2	1. Monocytes	-0.302899	4.52405	5.87135	0.0449664	0.240833	0.411112	PBS_EDT-Sham
ShamvsPBS-EDT	Sco2	1. Monocytes	-0.265896	3.3708	2.45703	0.159839	0.430277	0.604644	PBS_EDT-Sham
ShamvsPBS-EDT	Chkb	1. Monocytes	-0.029708	3.95419	0.040746	0.845619	0.940623	0.966215	PBS_EDT-Sham
ShamvsPBS-EDT	C730034F03Rik	1. Monocytes	0.618759	3.23017	8.4408	0.0221372	0.181386	0.333775	PBS_EDT-Sham
ShamvsPBS-EDT	Alg10b	1. Monocytes	0.180911	2.38305	0.916278	0.369512	0.642879	0.775731	PBS_EDT-Sham
ShamvsPBS-EDT	Cpne8	1. Monocytes	0.629954	3.37179	14.9484	0.00584552	0.109904	0.219044	PBS_EDT-Sham
ShamvsPBS-EDT	Abcd2	1. Monocytes	0.385076	4.86232	9.94129	0.0155226	0.156184	0.301844	PBS_EDT-Sham
ShamvsPBS-EDT	Lrrk2	1. Monocytes	0.379358	5.16298	10.0539	0.0151358	0.15525	0.299173	PBS_EDT-Sham
ShamvsPBS-EDT	Gxylt1	1. Monocytes	0.170641	5.03088	1.57641	0.248525	0.530945	0.687388	PBS_EDT-Sham
ShamvsPBS-EDT	Yaf2	1. Monocytes	-0.134419	3.84371	0.829461	0.391925	0.660986	0.791073	PBS_EDT-Sham
ShamvsPBS-EDT	Zcrb1	1. Monocytes	0.0250281	6.81761	0.101577	0.759	0.899531	0.940095	PBS_EDT-Sham
ShamvsPBS-EDT	Pphln1	1. Monocytes	-0.0246609	5.28973	0.0604094	0.812716	0.924136	0.956121	PBS_EDT-Sham
ShamvsPBS-EDT	Prickle1	1. Monocytes	-0.18511	0.282625	0.268184	0.650294	0.839671	0.90663	PBS_EDT-Sham
ShamvsPBS-EDT	Pus7l	1. Monocytes	0.270449	2.74353	1.58327	0.247593	0.530164	0.68699	PBS_EDT-Sham
ShamvsPBS-EDT	Irak4	1. Monocytes	0.104211	6.06354	0.885524	0.377213	0.64854	0.780572	PBS_EDT-Sham
ShamvsPBS-EDT	Twf1	1. Monocytes	-0.0481769	5.27418	0.28559	0.609174	0.815703	0.892324	PBS_EDT-Sham
ShamvsPBS-EDT	Ano6	1. Monocytes	-0.104318	6.4676	1.55981	0.250802	0.532531	0.688389	PBS_EDT-Sham
ShamvsPBS-EDT	Gm49173	1. Monocytes	1.51895	1.64444	13.3833	0.00771314	0.121696	0.239283	PBS_EDT-Sham
ShamvsPBS-EDT	2610037D02Rik	1. Monocytes	0.0214708	5.09384	0.0109246	0.919611	0.969692	0.983287	PBS_EDT-Sham
ShamvsPBS-EDT	Arid2	1. Monocytes	0.126953	5.48667	2.37404	0.166124	0.438363	0.611105	PBS_EDT-Sham
ShamvsPBS-EDT	Scaf11	1. Monocytes	-0.0357575	6.93598	0.233607	0.643228	0.835847	0.904534	PBS_EDT-Sham
ShamvsPBS-EDT	Slc38a1	1. Monocytes	0.413891	8.04598	8.85248	0.0200094	0.174428	0.323742	PBS_EDT-Sham
ShamvsPBS-EDT	Slc38a2	1. Monocytes	-0.187733	7.83812	5.90987	0.0444391	0.23893	0.408859	PBS_EDT-Sham
ShamvsPBS-EDT	Pced1b	1. Monocytes	0.414529	2.46841	2.86185	0.133389	0.392564	0.571048	PBS_EDT-Sham
ShamvsPBS-EDT	Rpap3	1. Monocytes	-0.364339	3.27797	4.32885	0.0749491	0.300159	0.479802	PBS_EDT-Sham
ShamvsPBS-EDT	Slc48a1	1. Monocytes	-0.460852	5.00166	25.4023	0.00137941	0.0721442	0.131766	PBS_EDT-Sham
ShamvsPBS-EDT	Hdac7	1. Monocytes	-0.220092	2.58902	0.661783	0.442022	0.700063	0.816533	PBS_EDT-Sham
ShamvsPBS-EDT	Vdr	1. Monocytes	0.0623575	3.14063	0.0377828	0.851256	0.943199	0.96725	PBS_EDT-Sham
ShamvsPBS-EDT	Tmem106c	1. Monocytes	0.0113857	2.49296	0.00281563	0.959126	0.985445	0.992956	PBS_EDT-Sham
ShamvsPBS-EDT	Senp1	1. Monocytes	-0.0710868	5.23059	0.404525	0.54446	0.769488	0.863783	PBS_EDT-Sham
ShamvsPBS-EDT	Asb8	1. Monocytes	0.123375	3.8641	0.701224	0.429314	0.689785	0.81093	PBS_EDT-Sham
ShamvsPBS-EDT	Kansl2	1. Monocytes	-0.0155153	3.93958	0.0128267	0.912925	0.967913	0.981742	PBS_EDT-Sham
ShamvsPBS-EDT	Ccnt1	1. Monocytes	0.311379	6.03605	5.83388	0.0454874	0.242061	0.412618	PBS_EDT-Sham
ShamvsPBS-EDT	9330020H09Rik	1. Monocytes	0.392822	2.8023	2.41435	0.16303	0.434317	0.607626	PBS_EDT-Sham
ShamvsPBS-EDT	Adcy6	1. Monocytes	-2.22613	-0.199113	5.57989	0.0492331	0.251812	0.423667	PBS_EDT-Sham
ShamvsPBS-EDT	Cacnb3	1. Monocytes	-0.744808	1.26679	6.26127	0.0399797	0.229203	0.395265	PBS_EDT-Sham
ShamvsPBS-EDT	Ddx23	1. Monocytes	-0.387328	4.97992	14.4245	0.00639861	0.113888	0.224711	PBS_EDT-Sham
ShamvsPBS-EDT	Rnd1	1. Monocytes	0.458907	3.47921	8.21466	0.023431	0.184762	0.338516	PBS_EDT-Sham
ShamvsPBS-EDT	Fkbp11	1. Monocytes	-0.250639	0.82914	0.437586	0.537606	0.765315	0.860749	PBS_EDT-Sham
ShamvsPBS-EDT	Arf3	1. Monocytes	-0.0381882	5.87642	0.125635	0.733165	0.887333	0.93271	PBS_EDT-Sham
ShamvsPBS-EDT	Prkag1	1. Monocytes	-0.0569554	5.26974	0.281124	0.611933	0.81692	0.893309	PBS_EDT-Sham
ShamvsPBS-EDT	Kmt2d	1. Monocytes	0.102845	4.09004	0.315209	0.591555	0.803779	0.884643	PBS_EDT-Sham
ShamvsPBS-EDT	Lmbr1l	1. Monocytes	-0.0521135	4.09035	0.153118	0.706906	0.87157	0.924489	PBS_EDT-Sham
ShamvsPBS-EDT	Tuba1b	1. Monocytes	-0.396646	7.0425	18.7183	0.00323914	0.0913264	0.18505	PBS_EDT-Sham
ShamvsPBS-EDT	Tuba1a	1. Monocytes	-0.225791	5.6407	4.89873	0.0614753	0.274962	0.450237	PBS_EDT-Sham
ShamvsPBS-EDT	4930578M01Rik	1. Monocytes	0.39888	2.76572	5.38784	0.0523355	0.25802	0.430987	PBS_EDT-Sham
ShamvsPBS-EDT	Tuba1c	1. Monocytes	-0.170935	7.34782	1.67851	0.235147	0.518629	0.677234	PBS_EDT-Sham
ShamvsPBS-EDT	Mcrs1	1. Monocytes	-0.0795919	5.14395	0.488335	0.50663	0.745692	0.847793	PBS_EDT-Sham
ShamvsPBS-EDT	Fmnl3	1. Monocytes	-0.00713684	3.64642	0.00197687	0.965745	0.98883	0.994868	PBS_EDT-Sham
ShamvsPBS-EDT	Tmbim6	1. Monocytes	0.0632303	8.66697	0.719921	0.423503	0.685313	0.807635	PBS_EDT-Sham
ShamvsPBS-EDT	Nckap5l	1. Monocytes	-0.125405	1.63765	0.0944475	0.767304	0.904663	0.942724	PBS_EDT-Sham
ShamvsPBS-EDT	Racgap1	1. Monocytes	-0.275678	2.81522	1.15177	0.317857	0.598442	0.740912	PBS_EDT-Sham
ShamvsPBS-EDT	Smarcd1	1. Monocytes	-0.323552	3.67223	3.7029	0.094604	0.334866	0.514742	PBS_EDT-Sham
ShamvsPBS-EDT	Cox14	1. Monocytes	-0.0779743	6.88503	1.07062	0.334333	0.611028	0.752093	PBS_EDT-Sham
ShamvsPBS-EDT	Cers5	1. Monocytes	-0.34493	5.5256	15.5883	0.00525039	0.106924	0.212294	PBS_EDT-Sham
ShamvsPBS-EDT	Gm17058	1. Monocytes	-0.726572	0.725856	3.13013	0.119026	0.371142	0.551813	PBS_EDT-Sham
ShamvsPBS-EDT	Lima1	1. Monocytes	0.117559	3.87176	0.950396	0.361256	0.635236	0.769609	PBS_EDT-Sham
ShamvsPBS-EDT	Larp4	1. Monocytes	0.107309	5.36597	0.77195	0.408003	0.673841	0.799352	PBS_EDT-Sham
ShamvsPBS-EDT	Dip2b	1. Monocytes	-0.0734806	6.73024	0.916424	0.369476	0.642879	0.775723	PBS_EDT-Sham
ShamvsPBS-EDT	Atf1	1. Monocytes	0.0146495	4.99176	0.0255663	0.877362	0.955075	0.973398	PBS_EDT-Sham
ShamvsPBS-EDT	Mettl7a1	1. Monocytes	0.141015	3.72926	1.26178	0.2974	0.581066	0.725988	PBS_EDT-Sham
ShamvsPBS-EDT	Slc11a2	1. Monocytes	0.09634	3.09643	0.27602	0.615123	0.818949	0.8946	PBS_EDT-Sham
ShamvsPBS-EDT	Letmd1	1. Monocytes	-0.226549	2.32516	0.496615	0.503163	0.743345	0.846212	PBS_EDT-Sham
ShamvsPBS-EDT	Csrnp2	1. Monocytes	0.740975	2.03542	6.29939	0.0395315	0.228841	0.394266	PBS_EDT-Sham
ShamvsPBS-EDT	Tfcp2	1. Monocytes	-0.689024	2.01331	7.26959	0.0300282	0.204191	0.361174	PBS_EDT-Sham
ShamvsPBS-EDT	Pou6f1	1. Monocytes	0.298376	1.47106	0.494085	0.504218	0.743885	0.846622	PBS_EDT-Sham
ShamvsPBS-EDT	Dazap2	1. Monocytes	0.102103	7.78237	1.85037	0.21483	0.498075	0.65842	PBS_EDT-Sham
ShamvsPBS-EDT	Smagp	1. Monocytes	-0.608933	5.56065	29.5271	0.000888091	0.0580866	0.107935	PBS_EDT-Sham
ShamvsPBS-EDT	Bin2	1. Monocytes	-0.0784005	6.29234	0.511589	0.497005	0.740328	0.844281	PBS_EDT-Sham
ShamvsPBS-EDT	Cela1	1. Monocytes	-0.742147	0.203552	2.65509	0.146089	0.411859	0.587877	PBS_EDT-Sham
ShamvsPBS-EDT	Galnt6	1. Monocytes	0.29834	2.95958	2.43487	0.161485	0.432869	0.606521	PBS_EDT-Sham
ShamvsPBS-EDT	I730030J21Rik	1. Monocytes	1.4728	-0.393404	3.11569	0.119744	0.372522	0.553075	PBS_EDT-Sham
ShamvsPBS-EDT	Acvrl1	1. Monocytes	-0.0338023	4.63575	0.109219	0.750453	0.895493	0.937562	PBS_EDT-Sham
ShamvsPBS-EDT	Acvr1b	1. Monocytes	0.695499	4.2974	49.3448	0.000182307	0.0317331	0.0525562	PBS_EDT-Sham
ShamvsPBS-EDT	Grasp	1. Monocytes	0.306766	3.44328	2.13507	0.186225	0.464575	0.633223	PBS_EDT-Sham
ShamvsPBS-EDT	Nr4a1	1. Monocytes	-0.160155	9.20212	0.783087	0.404806	0.671139	0.797654	PBS_EDT-Sham
ShamvsPBS-EDT	Atg101	1. Monocytes	0.0426405	6.19625	0.243612	0.636321	0.832918	0.902814	PBS_EDT-Sham
ShamvsPBS-EDT	Gm35853	1. Monocytes	0.0776124	4.83093	0.509547	0.497836	0.740647	0.844408	PBS_EDT-Sham
ShamvsPBS-EDT	Krt80	1. Monocytes	0.136408	5.88888	1.9663	0.202491	0.482722	0.647203	PBS_EDT-Sham
ShamvsPBS-EDT	Eif4b	1. Monocytes	0.048472	6.05067	0.28933	0.606884	0.814107	0.8916	PBS_EDT-Sham
ShamvsPBS-EDT	Spryd3	1. Monocytes	-0.160999	4.18683	2.19018	0.181305	0.458584	0.628628	PBS_EDT-Sham
ShamvsPBS-EDT	Igfbp6	1. Monocytes	-0.380228	6.30125	6.93819	0.0329034	0.212031	0.371986	PBS_EDT-Sham
ShamvsPBS-EDT	Soat2	1. Monocytes	0.630542	1.65937	4.9258	0.0609174	0.273925	0.448238	PBS_EDT-Sham
ShamvsPBS-EDT	Csad	1. Monocytes	-0.117599	3.41712	0.408784	0.542405	0.767947	0.863125	PBS_EDT-Sham
ShamvsPBS-EDT	Zfp740	1. Monocytes	0.182332	4.05245	1.35665	0.281289	0.566145	0.714844	PBS_EDT-Sham
ShamvsPBS-EDT	Itgb7	1. Monocytes	0.219788	6.68415	6.39225	0.0384666	0.227221	0.390109	PBS_EDT-Sham
ShamvsPBS-EDT	Rarg	1. Monocytes	0.206362	4.69286	3.11764	0.119647	0.372327	0.553075	PBS_EDT-Sham
ShamvsPBS-EDT	Mfsd5	1. Monocytes	-0.2354	4.52424	2.80661	0.136632	0.39742	0.574871	PBS_EDT-Sham
ShamvsPBS-EDT	Espl1	1. Monocytes	-0.0858018	2.39618	0.166653	0.694983	0.864881	0.92172	PBS_EDT-Sham
ShamvsPBS-EDT	Pfdn5	1. Monocytes	-0.168866	9.24097	6.01784	0.0430031	0.237082	0.405385	PBS_EDT-Sham
ShamvsPBS-EDT	Myg1	1. Monocytes	-0.00586991	4.28862	0.00185548	0.966813	0.989253	0.994936	PBS_EDT-Sham
ShamvsPBS-EDT	Aaas	1. Monocytes	0.00961664	2.58557	0.00202023	0.965372	0.98883	0.994836	PBS_EDT-Sham
ShamvsPBS-EDT	Sp1	1. Monocytes	0.300085	4.83466	8.04452	0.0244692	0.188184	0.34394	PBS_EDT-Sham
ShamvsPBS-EDT	Prr13	1. Monocytes	0.125566	8.34215	3.50428	0.102246	0.345474	0.526326	PBS_EDT-Sham
ShamvsPBS-EDT	Pcbp2	1. Monocytes	0.223473	7.21257	10.4766	0.0137901	0.149678	0.289238	PBS_EDT-Sham
ShamvsPBS-EDT	Map3k12	1. Monocytes	0.196576	3.00058	0.761559	0.411023	0.676741	0.801303	PBS_EDT-Sham
ShamvsPBS-EDT	Tarbp2	1. Monocytes	-0.574708	3.56425	16.2914	0.00468304	0.10399	0.208058	PBS_EDT-Sham
ShamvsPBS-EDT	Atf7	1. Monocytes	0.0368021	5.75391	0.1172	0.741877	0.891011	0.934998	PBS_EDT-Sham
ShamvsPBS-EDT	Atp5g2	1. Monocytes	-0.222262	8.33047	8.38457	0.0224501	0.181812	0.335172	PBS_EDT-Sham
ShamvsPBS-EDT	Calcoco1	1. Monocytes	-0.0393107	2.40512	0.0195357	0.892675	0.959713	0.977262	PBS_EDT-Sham
ShamvsPBS-EDT	Cbx5	1. Monocytes	-0.176365	3.31867	1.13892	0.320383	0.600152	0.74195	PBS_EDT-Sham
ShamvsPBS-EDT	Hnrnpa1	1. Monocytes	0.230174	7.20619	9.5679	0.0168997	0.160831	0.309159	PBS_EDT-Sham
ShamvsPBS-EDT	Nfe2	1. Monocytes	-0.217571	3.69721	1.09228	0.32981	0.60677	0.748283	PBS_EDT-Sham
ShamvsPBS-EDT	Copz1	1. Monocytes	-0.0869408	6.32423	1.01952	0.345384	0.621239	0.759914	PBS_EDT-Sham
ShamvsPBS-EDT	Gpr84	1. Monocytes	-0.0224406	4.23774	0.00740689	0.933763	0.97558	0.986745	PBS_EDT-Sham
ShamvsPBS-EDT	Zfp385a	1. Monocytes	-0.0286485	6.05833	0.0165147	0.901265	0.963245	0.979266	PBS_EDT-Sham
ShamvsPBS-EDT	Itga5	1. Monocytes	0.210048	8.0924	1.10658	0.326875	0.604876	0.746632	PBS_EDT-Sham
ShamvsPBS-EDT	Gtsf2	1. Monocytes	-0.436719	4.25935	1.20414	0.307865	0.590701	0.734051	PBS_EDT-Sham
ShamvsPBS-EDT	Nckap1l	1. Monocytes	-0.0825886	6.70407	0.884364	0.377508	0.64884	0.780757	PBS_EDT-Sham
ShamvsPBS-EDT	Pde1b	1. Monocytes	0.070755	3.40916	0.100656	0.760055	0.900286	0.940632	PBS_EDT-Sham
ShamvsPBS-EDT	Mefv	1. Monocytes	0.243283	7.45943	1.51097	0.257679	0.539137	0.693592	PBS_EDT-Sham
ShamvsPBS-EDT	Zfp263	1. Monocytes	0.0531919	5.23589	0.0548942	0.821285	0.928484	0.958573	PBS_EDT-Sham
ShamvsPBS-EDT	Gm41409	1. Monocytes	-0.0658652	4.9996	0.0182177	0.896333	0.960876	0.978291	PBS_EDT-Sham
ShamvsPBS-EDT	Zfp597	1. Monocytes	0.100451	2.8343	0.211788	0.658958	0.844493	0.909658	PBS_EDT-Sham
ShamvsPBS-EDT	Naa60	1. Monocytes	-0.126426	5.34411	2.07349	0.191943	0.471211	0.63707	PBS_EDT-Sham
ShamvsPBS-EDT	1700037C18Rik	1. Monocytes	-0.109168	2.67013	0.167943	0.693876	0.864502	0.921393	PBS_EDT-Sham
ShamvsPBS-EDT	Cluap1	1. Monocytes	0.371655	3.92501	4.22639	0.0777713	0.305842	0.486077	PBS_EDT-Sham
ShamvsPBS-EDT	Nlrc3	1. Monocytes	-0.421316	1.57024	2.06401	0.192844	0.471893	0.638241	PBS_EDT-Sham
ShamvsPBS-EDT	Trap1	1. Monocytes	-0.229126	4.59119	4.57104	0.0687927	0.288686	0.466917	PBS_EDT-Sham
ShamvsPBS-EDT	Crebbp	1. Monocytes	0.31512	7.71098	9.72233	0.0163118	0.158037	0.305712	PBS_EDT-Sham
ShamvsPBS-EDT	Adcy9	1. Monocytes	-0.0254075	3.4959	0.034377	0.858027	0.946513	0.968742	PBS_EDT-Sham
ShamvsPBS-EDT	Pam16	1. Monocytes	-0.205605	5.35493	6.14978	0.041329	0.232706	0.400327	PBS_EDT-Sham
ShamvsPBS-EDT	Coro7	1. Monocytes	0.0910951	5.16547	1.00407	0.348836	0.624432	0.762316	PBS_EDT-Sham
ShamvsPBS-EDT	Dnaja3	1. Monocytes	-0.331531	3.00673	2.91227	0.130519	0.38889	0.568472	PBS_EDT-Sham
ShamvsPBS-EDT	Nmral1	1. Monocytes	-0.185479	5.64036	3.4239	0.105572	0.351048	0.532537	PBS_EDT-Sham
ShamvsPBS-EDT	Hmox2	1. Monocytes	-0.105911	8.00134	2.46604	0.159176	0.429135	0.603657	PBS_EDT-Sham
ShamvsPBS-EDT	Cdip1	1. Monocytes	0.559385	5.01172	10.6173	0.0133763	0.148395	0.287367	PBS_EDT-Sham
ShamvsPBS-EDT	Ubald1	1. Monocytes	0.0408725	4.61047	0.132725	0.726098	0.882835	0.930654	PBS_EDT-Sham
ShamvsPBS-EDT	Mgrn1	1. Monocytes	-0.0870535	5.01879	0.7439	0.41624	0.680474	0.804279	PBS_EDT-Sham
ShamvsPBS-EDT	Nudt16l1	1. Monocytes	-0.199302	4.32009	2.3821	0.165499	0.438191	0.61059	PBS_EDT-Sham
ShamvsPBS-EDT	Anks3	1. Monocytes	-0.0909273	3.53106	0.334434	0.580706	0.796267	0.879739	PBS_EDT-Sham
ShamvsPBS-EDT	Rogdi	1. Monocytes	-0.255104	4.85815	3.82729	0.0901993	0.32876	0.507438	PBS_EDT-Sham
ShamvsPBS-EDT	Glyr1	1. Monocytes	0.0930202	6.31436	1.57102	0.249261	0.531259	0.687768	PBS_EDT-Sham
ShamvsPBS-EDT	Ubn1	1. Monocytes	0.149027	6.84068	2.80416	0.136778	0.397658	0.574989	PBS_EDT-Sham
ShamvsPBS-EDT	Nagpa	1. Monocytes	-0.0664968	5.07505	0.454116	0.521445	0.755868	0.853477	PBS_EDT-Sham
ShamvsPBS-EDT	Alg1	1. Monocytes	-0.183755	3.7348	1.56335	0.250315	0.532294	0.688085	PBS_EDT-Sham
ShamvsPBS-EDT	Eef2kmt	1. Monocytes	-0.258404	4.70652	2.34184	0.168654	0.440598	0.613244	PBS_EDT-Sham
ShamvsPBS-EDT	Gm41414	1. Monocytes	-0.246413	1.25355	0.686326	0.434041	0.693437	0.81236	PBS_EDT-Sham
ShamvsPBS-EDT	Mettl22	1. Monocytes	-0.314021	2.12631	1.7054	0.231792	0.514786	0.67366	PBS_EDT-Sham
ShamvsPBS-EDT	Pmm2	1. Monocytes	0.0946115	5.15779	1.12545	0.323064	0.601354	0.74365	PBS_EDT-Sham
ShamvsPBS-EDT	Carhsp1	1. Monocytes	-0.191625	5.24698	3.23295	0.11407	0.364214	0.545846	PBS_EDT-Sham
ShamvsPBS-EDT	Usp7	1. Monocytes	0.151453	6.29949	2.46241	0.159443	0.42964	0.604093	PBS_EDT-Sham
ShamvsPBS-EDT	1810013L24Rik	1. Monocytes	0.411464	6.46676	15.3962	0.00542053	0.107006	0.213499	PBS_EDT-Sham
ShamvsPBS-EDT	Nubp1	1. Monocytes	0.0297521	6.35479	0.056816	0.818249	0.926861	0.957623	PBS_EDT-Sham
ShamvsPBS-EDT	Tvp23a	1. Monocytes	1.00793	1.67429	10.0029	0.0153093	0.155719	0.300035	PBS_EDT-Sham
ShamvsPBS-EDT	Ciita	1. Monocytes	0.100016	6.69032	0.499343	0.502031	0.742689	0.845752	PBS_EDT-Sham
ShamvsPBS-EDT	Dexi	1. Monocytes	-0.354745	4.45285	9.26798	0.0181216	0.166583	0.316207	PBS_EDT-Sham
ShamvsPBS-EDT	Clec16a	1. Monocytes	0.0498722	5.80777	0.202977	0.665595	0.847864	0.911779	PBS_EDT-Sham
ShamvsPBS-EDT	Socs1	1. Monocytes	0.523875	5.85876	14.5274	0.00628485	0.113232	0.223274	PBS_EDT-Sham
ShamvsPBS-EDT	Gm21859	1. Monocytes	0.691324	4.10986	2.33874	0.1689	0.440627	0.6133	PBS_EDT-Sham
ShamvsPBS-EDT	Litaf	1. Monocytes	0.234666	9.46131	10.2986	0.0143372	0.152697	0.294912	PBS_EDT-Sham
ShamvsPBS-EDT	Txndc11	1. Monocytes	0.282875	4.76431	2.99766	0.125844	0.381169	0.562127	PBS_EDT-Sham
ShamvsPBS-EDT	Zc3h7a	1. Monocytes	0.149987	6.78249	0.828018	0.392315	0.66132	0.791291	PBS_EDT-Sham
ShamvsPBS-EDT	Rsl1d1	1. Monocytes	-0.13553	5.58753	1.76493	0.224607	0.507528	0.667229	PBS_EDT-Sham
ShamvsPBS-EDT	2610020C07Rik	1. Monocytes	0.315784	2.49697	2.60597	0.149346	0.416884	0.592082	PBS_EDT-Sham
ShamvsPBS-EDT	Gspt1	1. Monocytes	-0.0505858	6.36496	0.322534	0.58737	0.800669	0.882584	PBS_EDT-Sham
ShamvsPBS-EDT	Snx29	1. Monocytes	0.28682	5.83568	9.43451	0.0174297	0.163282	0.312528	PBS_EDT-Sham
ShamvsPBS-EDT	Cpped1	1. Monocytes	0.0402632	3.40522	0.0389541	0.849001	0.942345	0.96665	PBS_EDT-Sham
ShamvsPBS-EDT	Ercc4	1. Monocytes	-0.225506	2.93728	0.839055	0.389342	0.659828	0.789565	PBS_EDT-Sham
ShamvsPBS-EDT	Mrtfb	1. Monocytes	0.169847	4.53084	2.01232	0.197866	0.477096	0.643644	PBS_EDT-Sham
ShamvsPBS-EDT	Parn	1. Monocytes	-0.158313	3.275	0.558059	0.478745	0.726524	0.835411	PBS_EDT-Sham
ShamvsPBS-EDT	Bfar	1. Monocytes	0.131788	5.394	1.3608	0.280613	0.565946	0.714328	PBS_EDT-Sham
ShamvsPBS-EDT	3110001I22Rik	1. Monocytes	-0.0355252	3.04912	0.0123501	0.91455	0.96798	0.982034	PBS_EDT-Sham
ShamvsPBS-EDT	Rrn3	1. Monocytes	-0.0364038	3.69793	0.0414041	0.844397	0.939747	0.96563	PBS_EDT-Sham
ShamvsPBS-EDT	Ntan1	1. Monocytes	-0.000235804	6.22993	6.68317e-06	0.998008	0.999611	0.999758	PBS_EDT-Sham
ShamvsPBS-EDT	Pdxdc1	1. Monocytes	0.373843	5.08217	15.1822	0.00561854	0.108084	0.21596	PBS_EDT-Sham
ShamvsPBS-EDT	Mpv17l	1. Monocytes	-0.404624	1.90491	1.32693	0.286195	0.570067	0.717954	PBS_EDT-Sham
ShamvsPBS-EDT	Marf1	1. Monocytes	-0.157379	5.19381	1.87692	0.211912	0.494815	0.656007	PBS_EDT-Sham
ShamvsPBS-EDT	Nde1	1. Monocytes	-0.0955628	3.90279	0.503425	0.500345	0.742109	0.845439	PBS_EDT-Sham
ShamvsPBS-EDT	Fopnl	1. Monocytes	-0.222943	4.27307	4.47823	0.0710705	0.293762	0.472247	PBS_EDT-Sham
ShamvsPBS-EDT	Abcc1	1. Monocytes	0.0895444	4.13259	0.245495	0.635042	0.832693	0.902311	PBS_EDT-Sham
ShamvsPBS-EDT	Ube2v2	1. Monocytes	0.0609357	5.78575	0.522056	0.492782	0.736888	0.841947	PBS_EDT-Sham
ShamvsPBS-EDT	Mcm4	1. Monocytes	0.0894867	4.05155	0.353023	0.570613	0.788755	0.875634	PBS_EDT-Sham
ShamvsPBS-EDT	Prkdc	1. Monocytes	0.284806	4.59501	8.08437	0.0242208	0.187432	0.342955	PBS_EDT-Sham
ShamvsPBS-EDT	Mzt2	1. Monocytes	-0.209557	3.36019	1.80329	0.220141	0.503662	0.66405	PBS_EDT-Sham
ShamvsPBS-EDT	Cebpd	1. Monocytes	0.477479	8.14069	18.6846	0.00325491	0.0913264	0.185684	PBS_EDT-Sham
ShamvsPBS-EDT	Spidr	1. Monocytes	0.102095	5.83783	1.00309	0.349057	0.624593	0.762472	PBS_EDT-Sham
ShamvsPBS-EDT	Yars2	1. Monocytes	0.00731706	2.8605	0.0020876	0.969139	0.990194	0.995314	PBS_EDT-Sham
ShamvsPBS-EDT	Dnm1l	1. Monocytes	-0.368181	4.98618	17.5233	0.00386537	0.094807	0.194039	PBS_EDT-Sham
ShamvsPBS-EDT	Fgd4	1. Monocytes	0.349771	7.25602	5.29472	0.0539316	0.260663	0.43392	PBS_EDT-Sham
ShamvsPBS-EDT	Top3b	1. Monocytes	-0.00220965	3.9317	0.000178437	0.989705	0.996352	0.998294	PBS_EDT-Sham
ShamvsPBS-EDT	Ppm1f	1. Monocytes	-0.198359	1.82339	0.490727	0.505624	0.744839	0.847483	PBS_EDT-Sham
ShamvsPBS-EDT	Mapk1	1. Monocytes	0.009094	6.46814	0.0107114	0.920396	0.969692	0.983348	PBS_EDT-Sham
ShamvsPBS-EDT	Ypel1	1. Monocytes	-0.0761079	1.34598	0.0625812	0.809457	0.922456	0.955187	PBS_EDT-Sham
ShamvsPBS-EDT	Ppil2	1. Monocytes	0.0185039	5.57086	0.0378423	0.85114	0.943167	0.96725	PBS_EDT-Sham
ShamvsPBS-EDT	2610318N02Rik	1. Monocytes	-0.538209	0.0995408	1.41617	0.30806	0.590798	0.734104	PBS_EDT-Sham
ShamvsPBS-EDT	Sdf2l1	1. Monocytes	0.0609492	6.8808	0.317001	0.590525	0.803089	0.884326	PBS_EDT-Sham
ShamvsPBS-EDT	Ydjc	1. Monocytes	0.00130119	2.69505	2.24981e-05	0.996344	0.999029	0.999457	PBS_EDT-Sham
ShamvsPBS-EDT	Ube2l3	1. Monocytes	-0.0168566	7.99358	0.0424292	0.842513	0.938741	0.965075	PBS_EDT-Sham
ShamvsPBS-EDT	Hic2	1. Monocytes	-0.291514	2.2367	1.67115	0.236075	0.519786	0.678034	PBS_EDT-Sham
ShamvsPBS-EDT	Pi4ka	1. Monocytes	0.0120002	4.96652	0.01282	0.912947	0.967913	0.981742	PBS_EDT-Sham
ShamvsPBS-EDT	Snap29	1. Monocytes	-0.1743	5.24525	2.91257	0.130502	0.38889	0.568472	PBS_EDT-Sham
ShamvsPBS-EDT	Crkl	1. Monocytes	0.0370989	3.83882	0.0489586	0.831036	0.933348	0.96166	PBS_EDT-Sham
ShamvsPBS-EDT	Lztr1	1. Monocytes	0.0441959	3.12395	0.0412245	0.844729	0.940021	0.965782	PBS_EDT-Sham
ShamvsPBS-EDT	Thap7	1. Monocytes	-0.411812	4.0729	5.47573	0.050885	0.255657	0.428365	PBS_EDT-Sham
ShamvsPBS-EDT	Med15	1. Monocytes	0.0699432	5.69555	0.700778	0.429454	0.689785	0.810975	PBS_EDT-Sham
ShamvsPBS-EDT	Klhl22	1. Monocytes	0.0236014	2.30821	0.0116218	0.920646	0.969801	0.983357	PBS_EDT-Sham
ShamvsPBS-EDT	Dgcr2	1. Monocytes	0.107462	4.2937	1.10954	0.326273	0.60428	0.746178	PBS_EDT-Sham
ShamvsPBS-EDT	Ess2	1. Monocytes	-0.0417495	3.03551	0.0358599	0.855038	0.945157	0.968083	PBS_EDT-Sham
ShamvsPBS-EDT	Slc25a1	1. Monocytes	-0.347026	4.39068	7.27562	0.029979	0.204093	0.361161	PBS_EDT-Sham
ShamvsPBS-EDT	Dgcr6	1. Monocytes	-0.317225	3.42871	3.0678	0.122171	0.375739	0.556988	PBS_EDT-Sham
ShamvsPBS-EDT	Prodh	1. Monocytes	0.474057	1.03307	1.68061	0.234882	0.51848	0.676964	PBS_EDT-Sham
ShamvsPBS-EDT	Ranbp1	1. Monocytes	-0.131192	7.15159	2.18828	0.181471	0.458727	0.628918	PBS_EDT-Sham
ShamvsPBS-EDT	Trmt2a	1. Monocytes	-0.217137	3.48729	2.13155	0.186545	0.464575	0.633223	PBS_EDT-Sham
ShamvsPBS-EDT	Dgcr8	1. Monocytes	-0.0252848	2.16624	0.0145193	0.907387	0.966038	0.980588	PBS_EDT-Sham
ShamvsPBS-EDT	Tango2	1. Monocytes	-0.168969	4.74274	1.43067	0.269589	0.553076	0.703997	PBS_EDT-Sham
ShamvsPBS-EDT	Comt	1. Monocytes	-0.192635	6.95365	3.48571	0.103002	0.346833	0.52774	PBS_EDT-Sham
ShamvsPBS-EDT	Txnrd2	1. Monocytes	-0.20529	4.46954	2.3039	0.171702	0.44455	0.617342	PBS_EDT-Sham
ShamvsPBS-EDT	Gnb1l	1. Monocytes	-0.219304	1.27713	0.437005	0.529169	0.760852	0.856838	PBS_EDT-Sham
ShamvsPBS-EDT	Cdc45	1. Monocytes	0.37552	0.837686	0.920269	0.368531	0.642042	0.774971	PBS_EDT-Sham
ShamvsPBS-EDT	Ufd1	1. Monocytes	-0.0850843	5.3195	0.623936	0.454835	0.710358	0.823943	PBS_EDT-Sham
ShamvsPBS-EDT	2510002D24Rik	1. Monocytes	-0.414617	3.13253	4.24363	0.077287	0.304854	0.485138	PBS_EDT-Sham
ShamvsPBS-EDT	Mrpl40	1. Monocytes	-0.240244	5.32855	7.03311	0.0320447	0.209526	0.368628	PBS_EDT-Sham
ShamvsPBS-EDT	Hira	1. Monocytes	0.0430149	3.8581	0.0627259	0.809241	0.922439	0.955166	PBS_EDT-Sham
ShamvsPBS-EDT	Iglc1	1. Monocytes	5.85244	0.28489	84.4644	3.14089e-05	0.0129054	0.0218253	PBS_EDT-Sham
ShamvsPBS-EDT	B3gnt5	1. Monocytes	0.432849	5.16901	1.01166	0.347135	0.622306	0.760652	PBS_EDT-Sham
ShamvsPBS-EDT	Klhl6	1. Monocytes	-0.269629	3.47807	2.85056	0.134043	0.393523	0.571878	PBS_EDT-Sham
ShamvsPBS-EDT	Klhl24	1. Monocytes	0.0147616	5.37369	0.0212718	0.888044	0.958371	0.975974	PBS_EDT-Sham
ShamvsPBS-EDT	Yeats2	1. Monocytes	0.0407151	3.60595	0.0814197	0.783424	0.912834	0.94806	PBS_EDT-Sham
ShamvsPBS-EDT	Parl	1. Monocytes	-0.0128316	6.11273	0.0103604	0.921706	0.97032	0.983719	PBS_EDT-Sham
ShamvsPBS-EDT	Cyp2ab1	1. Monocytes	0.0213569	3.41071	0.00905512	0.926786	0.972225	0.984705	PBS_EDT-Sham
ShamvsPBS-EDT	Abcc5	1. Monocytes	-0.0199833	5.04464	0.0188786	0.894482	0.959854	0.977629	PBS_EDT-Sham
ShamvsPBS-EDT	Eif2b5	1. Monocytes	-0.351542	4.41967	6.0016	0.0432151	0.237082	0.405605	PBS_EDT-Sham
ShamvsPBS-EDT	Dvl3	1. Monocytes	0.15483	2.85706	0.664184	0.441231	0.699871	0.816311	PBS_EDT-Sham
ShamvsPBS-EDT	Ap2m1	1. Monocytes	-0.282401	6.52279	14.2927	0.00654821	0.11425	0.225713	PBS_EDT-Sham
ShamvsPBS-EDT	Abcf3	1. Monocytes	-0.121065	3.88096	0.617324	0.457139	0.712085	0.825056	PBS_EDT-Sham
ShamvsPBS-EDT	Alg3	1. Monocytes	-0.445032	3.10581	7.9309	0.0251958	0.190215	0.346229	PBS_EDT-Sham
ShamvsPBS-EDT	Eef1akmt4	1. Monocytes	-0.430102	3.65553	8.79269	0.0203015	0.175697	0.325357	PBS_EDT-Sham
ShamvsPBS-EDT	Psmd2	1. Monocytes	-0.191722	6.259	5.26778	0.0544054	0.261437	0.434504	PBS_EDT-Sham
ShamvsPBS-EDT	Eif4g1	1. Monocytes	0.0496774	6.42676	0.293508	0.60435	0.812627	0.890275	PBS_EDT-Sham
ShamvsPBS-EDT	Polr2h	1. Monocytes	-0.158048	4.50127	1.885	0.211036	0.493821	0.655181	PBS_EDT-Sham
ShamvsPBS-EDT	Vps8	1. Monocytes	0.319442	4.93023	7.17067	0.0308511	0.206031	0.363943	PBS_EDT-Sham
ShamvsPBS-EDT	2510009E07Rik	1. Monocytes	0.0782165	3.77778	0.107333	0.75253	0.896688	0.938119	PBS_EDT-Sham
ShamvsPBS-EDT	1300002E11Rik	1. Monocytes	0.0916962	2.25827	0.162492	0.698585	0.866567	0.922151	PBS_EDT-Sham
ShamvsPBS-EDT	Senp2	1. Monocytes	0.200322	6.62804	6.58479	0.0363746	0.222275	0.384056	PBS_EDT-Sham
ShamvsPBS-EDT	Igf2bp2	1. Monocytes	0.330233	2.11089	0.555872	0.479577	0.72691	0.835685	PBS_EDT-Sham
ShamvsPBS-EDT	Tra2b	1. Monocytes	0.0358222	7.66308	0.177361	0.68595	0.860043	0.919041	PBS_EDT-Sham
ShamvsPBS-EDT	Etv5	1. Monocytes	-0.0210654	2.55629	0.0128055	0.912996	0.967913	0.981744	PBS_EDT-Sham
ShamvsPBS-EDT	Dgkg	1. Monocytes	0.353814	6.92402	9.19889	0.0184191	0.168214	0.317799	PBS_EDT-Sham
ShamvsPBS-EDT	Tbccd1	1. Monocytes	0.0650214	2.58725	0.0609108	0.811958	0.923843	0.955951	PBS_EDT-Sham
ShamvsPBS-EDT	Dnajb11	1. Monocytes	0.0135957	7.01087	0.0197978	0.891963	0.959701	0.976995	PBS_EDT-Sham
ShamvsPBS-EDT	Eif4a2	1. Monocytes	0.233056	6.25031	6.86104	0.0336232	0.213952	0.37591	PBS_EDT-Sham
ShamvsPBS-EDT	Rfc4	1. Monocytes	-0.199301	3.18058	1.8405	0.215928	0.498886	0.659426	PBS_EDT-Sham
ShamvsPBS-EDT	St6gal1	1. Monocytes	0.092648	4.23658	0.193707	0.672771	0.852339	0.91372	PBS_EDT-Sham
ShamvsPBS-EDT	Rtp4	1. Monocytes	-0.114283	8.48124	1.64365	0.239596	0.52302	0.681207	PBS_EDT-Sham
ShamvsPBS-EDT	Bcl6	1. Monocytes	0.49249	7.09964	42.8831	0.000284135	0.0383298	0.066773	PBS_EDT-Sham
ShamvsPBS-EDT	Gm31814	1. Monocytes	-0.197098	4.57588	1.41079	0.27266	0.557089	0.707385	PBS_EDT-Sham
ShamvsPBS-EDT	Lpp	1. Monocytes	0.277615	8.18638	12.5204	0.00907593	0.12737	0.248886	PBS_EDT-Sham
ShamvsPBS-EDT	Il1rap	1. Monocytes	0.482355	6.3857	9.45319	0.0173542	0.162943	0.311806	PBS_EDT-Sham
ShamvsPBS-EDT	Ccdc50	1. Monocytes	0.056523	6.98543	0.323447	0.586853	0.800669	0.882281	PBS_EDT-Sham
ShamvsPBS-EDT	Mb21d2	1. Monocytes	1.78504	2.16283	17.6963	0.00376563	0.0945867	0.19286	PBS_EDT-Sham
ShamvsPBS-EDT	Atp13a4	1. Monocytes	2.3474	1.02011	19.0655	0.00308191	0.0908741	0.183091	PBS_EDT-Sham
ShamvsPBS-EDT	Opa1	1. Monocytes	-0.155612	4.91344	3.13958	0.118558	0.370435	0.551091	PBS_EDT-Sham
ShamvsPBS-EDT	Hes1	1. Monocytes	-0.163835	8.14945	0.555092	0.479874	0.727258	0.835911	PBS_EDT-Sham
ShamvsPBS-EDT	Atp13a3	1. Monocytes	0.48443	6.75006	11.4712	0.0111803	0.136541	0.268421	PBS_EDT-Sham
ShamvsPBS-EDT	Lsg1	1. Monocytes	-0.00134113	4.84384	0.000183251	0.989567	0.996306	0.998251	PBS_EDT-Sham
ShamvsPBS-EDT	Fam43a	1. Monocytes	0.69488	5.26773	59.5501	9.95251e-05	0.0255189	0.0397965	PBS_EDT-Sham
ShamvsPBS-EDT	Xxylt1	1. Monocytes	0.603301	4.46801	15.4691	0.00535515	0.107006	0.213499	PBS_EDT-Sham
ShamvsPBS-EDT	Acap2	1. Monocytes	0.159122	7.41722	5.11763	0.0571467	0.266635	0.440697	PBS_EDT-Sham
ShamvsPBS-EDT	Gm41442	1. Monocytes	0.308614	2.08202	1.22525	0.303971	0.58736	0.731134	PBS_EDT-Sham
ShamvsPBS-EDT	Ppp1r2	1. Monocytes	0.113411	6.77001	1.81317	0.219011	0.502162	0.662837	PBS_EDT-Sham
ShamvsPBS-EDT	Apod	1. Monocytes	-0.0053838	0.703695	0.000116801	0.991671	0.997067	0.998715	PBS_EDT-Sham
ShamvsPBS-EDT	Dlg1	1. Monocytes	-0.016726	5.61014	0.0257911	0.876829	0.954926	0.973359	PBS_EDT-Sham
ShamvsPBS-EDT	Pigz	1. Monocytes	0.19852	1.95597	0.431158	0.531859	0.76179	0.857832	PBS_EDT-Sham
ShamvsPBS-EDT	0610012G03Rik	1. Monocytes	-0.348523	6.46296	17.0087	0.00418268	0.0985578	0.200493	PBS_EDT-Sham
ShamvsPBS-EDT	Ncbp2	1. Monocytes	-0.246017	5.25846	6.34852	0.0389635	0.228405	0.392004	PBS_EDT-Sham
ShamvsPBS-EDT	Senp5	1. Monocytes	-0.238081	4.92658	4.7665	0.0642992	0.279417	0.455475	PBS_EDT-Sham
ShamvsPBS-EDT	Pak2	1. Monocytes	0.00370733	8.25753	0.00221377	0.963753	0.988013	0.994364	PBS_EDT-Sham
ShamvsPBS-EDT	Pigx	1. Monocytes	-0.488559	5.16778	7.67608	0.0269297	0.195971	0.351881	PBS_EDT-Sham
ShamvsPBS-EDT	Nrros	1. Monocytes	-0.185125	8.69109	1.36933	0.279232	0.56432	0.713028	PBS_EDT-Sham
ShamvsPBS-EDT	Bex6	1. Monocytes	-1.33325	1.99197	11.8479	0.0103589	0.132382	0.261092	PBS_EDT-Sham
ShamvsPBS-EDT	Fbxo45	1. Monocytes	0.141867	2.67589	0.548216	0.48251	0.728695	0.837033	PBS_EDT-Sham
ShamvsPBS-EDT	Wdr53	1. Monocytes	0.0271531	3.8043	0.0312548	0.864548	0.949139	0.970272	PBS_EDT-Sham
ShamvsPBS-EDT	Rnf168	1. Monocytes	-0.168776	4.13064	1.66453	0.236916	0.520497	0.679016	PBS_EDT-Sham
ShamvsPBS-EDT	Ubxn7	1. Monocytes	-0.0346071	3.82252	0.0775601	0.795888	0.917107	0.951244	PBS_EDT-Sham
ShamvsPBS-EDT	Tctex1d2	1. Monocytes	0.11293	6.75673	0.950236	0.361294	0.635236	0.769609	PBS_EDT-Sham
ShamvsPBS-EDT	Pcyt1a	1. Monocytes	0.0559778	5.89968	0.418341	0.53785	0.765556	0.860958	PBS_EDT-Sham
ShamvsPBS-EDT	Tfrc	1. Monocytes	0.282535	4.23287	2.88415	0.132109	0.391271	0.570185	PBS_EDT-Sham
ShamvsPBS-EDT	Tnk2	1. Monocytes	0.578311	0.455451	2.03048	0.196081	0.47553	0.641999	PBS_EDT-Sham
ShamvsPBS-EDT	Rubcn	1. Monocytes	-0.0303722	3.24387	0.0312507	0.864557	0.949139	0.970272	PBS_EDT-Sham
ShamvsPBS-EDT	Fyttd1	1. Monocytes	-0.0751928	4.69787	0.247846	0.633454	0.832063	0.902076	PBS_EDT-Sham
ShamvsPBS-EDT	Lrch3	1. Monocytes	-0.0877508	6.1126	0.987853	0.352518	0.627371	0.764135	PBS_EDT-Sham
ShamvsPBS-EDT	Gm17106	1. Monocytes	-0.445887	2.25924	1.2017	0.30832	0.590878	0.734104	PBS_EDT-Sham
ShamvsPBS-EDT	Lmln	1. Monocytes	-0.114461	0.893154	0.145754	0.732207	0.887202	0.932424	PBS_EDT-Sham
ShamvsPBS-EDT	Osbpl11	1. Monocytes	-0.0701012	4.56132	0.204386	0.664522	0.847634	0.911472	PBS_EDT-Sham
ShamvsPBS-EDT	Snx4	1. Monocytes	-0.0657919	5.3769	0.603922	0.461873	0.71586	0.827871	PBS_EDT-Sham
ShamvsPBS-EDT	Zfp148	1. Monocytes	0.0920752	6.42388	1.44081	0.268042	0.551818	0.702837	PBS_EDT-Sham
ShamvsPBS-EDT	Heg1	1. Monocytes	0.26499	5.42531	4.1956	0.0786467	0.307409	0.486717	PBS_EDT-Sham
ShamvsPBS-EDT	Itgb5	1. Monocytes	-0.134714	6.3784	1.11912	0.324335	0.602863	0.744479	PBS_EDT-Sham
ShamvsPBS-EDT	Umps	1. Monocytes	-0.173641	4.74176	1.77605	0.223299	0.505844	0.666271	PBS_EDT-Sham
ShamvsPBS-EDT	Kalrn	1. Monocytes	-0.174672	2.01146	0.461222	0.518302	0.753944	0.852421	PBS_EDT-Sham
ShamvsPBS-EDT	Mylk	1. Monocytes	0.416296	0.693598	0.320236	0.588676	0.80164	0.883547	PBS_EDT-Sham
ShamvsPBS-EDT	Hacd2	1. Monocytes	-0.150017	4.80791	1.61716	0.243058	0.525276	0.683707	PBS_EDT-Sham
ShamvsPBS-EDT	Sec22a	1. Monocytes	0.0425365	3.51847	0.0647414	0.806274	0.921586	0.954609	PBS_EDT-Sham
ShamvsPBS-EDT	Pdia5	1. Monocytes	-0.0183504	2.17458	0.00517359	0.944619	0.97965	0.989138	PBS_EDT-Sham
ShamvsPBS-EDT	Slc49a4	1. Monocytes	0.0460395	6.52389	0.175588	0.687422	0.860833	0.919531	PBS_EDT-Sham
ShamvsPBS-EDT	Hspbap1	1. Monocytes	0.446684	4.25687	13.5189	0.00752348	0.120724	0.237015	PBS_EDT-Sham
ShamvsPBS-EDT	Parp14	1. Monocytes	-0.090253	9.20764	0.423286	0.535523	0.764582	0.860031	PBS_EDT-Sham
ShamvsPBS-EDT	Dtx3l	1. Monocytes	-0.167962	7.02132	3.07699	0.1217	0.37536	0.556153	PBS_EDT-Sham
ShamvsPBS-EDT	Parp9	1. Monocytes	-0.0825756	7.15643	0.425027	0.534708	0.764414	0.859608	PBS_EDT-Sham
ShamvsPBS-EDT	Gm15564	1. Monocytes	-0.0427082	4.28693	0.126741	0.732048	0.887171	0.932414	PBS_EDT-Sham
ShamvsPBS-EDT	Kpna1	1. Monocytes	0.255639	5.01795	3.61705	0.0978109	0.339787	0.519986	PBS_EDT-Sham
ShamvsPBS-EDT	Fam162a	1. Monocytes	-0.383495	5.34664	17.8914	0.0036571	0.0937107	0.190805	PBS_EDT-Sham
ShamvsPBS-EDT	Ccdc58	1. Monocytes	-0.0157743	4.15676	0.0147671	0.906605	0.96584	0.980588	PBS_EDT-Sham
ShamvsPBS-EDT	Casr	1. Monocytes	0.448575	0.374699	1.31384	0.294443	0.577961	0.723983	PBS_EDT-Sham
ShamvsPBS-EDT	Gm49662	1. Monocytes	0.860524	5.63718	3.17973	0.1166	0.36709	0.548099	PBS_EDT-Sham
ShamvsPBS-EDT	Cd86	1. Monocytes	0.575897	9.17727	39.3211	0.000372324	0.0386358	0.0709685	PBS_EDT-Sham
ShamvsPBS-EDT	Ildr1	1. Monocytes	0.695169	6.46248	32.5062	0.000666256	0.0517283	0.096309	PBS_EDT-Sham
ShamvsPBS-EDT	Slc15a2	1. Monocytes	-4.3137	6.65667	114.299	1.13089e-05	0.0076878	0.0116413	PBS_EDT-Sham
ShamvsPBS-EDT	Eaf2	1. Monocytes	0.298889	2.6887	2.81931	0.135877	0.396535	0.574095	PBS_EDT-Sham
ShamvsPBS-EDT	Iqcb1	1. Monocytes	0.497481	2.66678	4.97698	0.0598804	0.271716	0.446277	PBS_EDT-Sham
ShamvsPBS-EDT	Golgb1	1. Monocytes	0.13889	6.18116	1.61219	0.243716	0.525721	0.683939	PBS_EDT-Sham
ShamvsPBS-EDT	Hcls1	1. Monocytes	-0.0865834	8.04994	1.41869	0.271434	0.555006	0.70616	PBS_EDT-Sham
ShamvsPBS-EDT	Gtf2e1	1. Monocytes	0.655181	2.75408	10.1735	0.0147385	0.153896	0.297295	PBS_EDT-Sham
ShamvsPBS-EDT	Ndufb4	1. Monocytes	-0.187901	7.25274	6.42456	0.038105	0.226199	0.388668	PBS_EDT-Sham
ShamvsPBS-EDT	Fstl1	1. Monocytes	-1.59059	0.882118	11.3242	0.0115233	0.138794	0.27249	PBS_EDT-Sham
ShamvsPBS-EDT	Lrrc58	1. Monocytes	0.217353	5.76198	7.30896	0.0297086	0.203355	0.360188	PBS_EDT-Sham
ShamvsPBS-EDT	Gsk3b	1. Monocytes	0.279365	6.68648	12.0888	0.00987406	0.131331	0.258153	PBS_EDT-Sham
ShamvsPBS-EDT	Cox17	1. Monocytes	-0.0988371	7.81876	1.7813	0.222685	0.505358	0.66586	PBS_EDT-Sham
ShamvsPBS-EDT	Pla1a	1. Monocytes	0.0366273	3.92727	0.0777614	0.788201	0.913867	0.948752	PBS_EDT-Sham
ShamvsPBS-EDT	Adprh	1. Monocytes	0.251399	6.26485	9.83652	0.015894	0.157899	0.304275	PBS_EDT-Sham
ShamvsPBS-EDT	D930030I03Rik	1. Monocytes	0.570865	4.44573	14.79	0.00600612	0.110423	0.22064	PBS_EDT-Sham
ShamvsPBS-EDT	Cd80	1. Monocytes	0.397268	6.08466	8.5176	0.0217189	0.1803	0.332807	PBS_EDT-Sham
ShamvsPBS-EDT	Timmdc1	1. Monocytes	-0.245945	3.93481	3.57771	0.0993287	0.341895	0.521589	PBS_EDT-Sham
ShamvsPBS-EDT	Poglut1	1. Monocytes	-0.396575	3.59921	7.8793	0.025535	0.191174	0.347296	PBS_EDT-Sham
ShamvsPBS-EDT	Tmem39a	1. Monocytes	0.233296	4.34618	1.1349	0.321179	0.600299	0.742428	PBS_EDT-Sham
ShamvsPBS-EDT	Arhgap31	1. Monocytes	-0.415903	6.09484	5.81233	0.0457905	0.242737	0.413928	PBS_EDT-Sham
ShamvsPBS-EDT	B4galt4	1. Monocytes	0.214864	2.57137	0.699207	0.429948	0.689969	0.811056	PBS_EDT-Sham
ShamvsPBS-EDT	Lsamp	1. Monocytes	0.560945	6.34411	15.81	0.00506237	0.106084	0.210709	PBS_EDT-Sham
ShamvsPBS-EDT	Zbtb20	1. Monocytes	0.296404	7.53122	16.4415	0.00457222	0.103013	0.206492	PBS_EDT-Sham
ShamvsPBS-EDT	Ccdc191	1. Monocytes	-0.13232	3.33491	0.673028	0.438334	0.696687	0.814626	PBS_EDT-Sham
ShamvsPBS-EDT	Zdhhc23	1. Monocytes	-0.141533	4.3186	1.87176	0.212476	0.495364	0.656345	PBS_EDT-Sham
ShamvsPBS-EDT	Gramd1c	1. Monocytes	0.352141	1.2375	0.673733	0.438105	0.696679	0.814496	PBS_EDT-Sham
ShamvsPBS-EDT	Atp6v1a	1. Monocytes	0.521108	7.48533	21.6205	0.00218011	0.0837271	0.162452	PBS_EDT-Sham
ShamvsPBS-EDT	Naa50	1. Monocytes	0.231854	5.90111	5.83556	0.0454638	0.242061	0.412535	PBS_EDT-Sham
ShamvsPBS-EDT	Usf3	1. Monocytes	0.193616	5.75862	2.11512	0.188051	0.466648	0.634811	PBS_EDT-Sham
ShamvsPBS-EDT	Sidt1	1. Monocytes	-0.33712	0.815529	0.435277	0.529961	0.760854	0.857092	PBS_EDT-Sham
ShamvsPBS-EDT	Spice1	1. Monocytes	-0.110619	2.93838	0.448152	0.524113	0.757856	0.854866	PBS_EDT-Sham
ShamvsPBS-EDT	Nepro	1. Monocytes	0.265691	2.62888	1.96696	0.202423	0.482722	0.647203	PBS_EDT-Sham
ShamvsPBS-EDT	Gtpbp8	1. Monocytes	0.00349613	3.51381	0.000443759	0.983766	0.994575	0.997434	PBS_EDT-Sham
ShamvsPBS-EDT	Cd200r1	1. Monocytes	0.30141	4.58675	9.19784	0.0184237	0.168214	0.317799	PBS_EDT-Sham
ShamvsPBS-EDT	Cd200r4	1. Monocytes	0.222482	2.19991	0.921694	0.368182	0.641702	0.774774	PBS_EDT-Sham
ShamvsPBS-EDT	Slc35a5	1. Monocytes	0.383771	3.51688	8.59722	0.0212959	0.179411	0.331085	PBS_EDT-Sham
ShamvsPBS-EDT	Atg3	1. Monocytes	0.0651143	7.45244	0.802947	0.399207	0.66753	0.795105	PBS_EDT-Sham
ShamvsPBS-EDT	Btla	1. Monocytes	0.086316	0.917137	0.0593176	0.814378	0.925426	0.956722	PBS_EDT-Sham
ShamvsPBS-EDT	Cd200	1. Monocytes	-0.986916	1.5126	5.51949	0.0501824	0.253575	0.425804	PBS_EDT-Sham
ShamvsPBS-EDT	Abhd10	1. Monocytes	-0.0997477	3.19776	0.342355	0.57636	0.793377	0.878016	PBS_EDT-Sham
ShamvsPBS-EDT	Phldb2	1. Monocytes	-0.832066	0.35863	1.84113	0.215857	0.498829	0.659297	PBS_EDT-Sham
ShamvsPBS-EDT	Plcxd2	1. Monocytes	0.985527	1.52635	7.42861	0.0287638	0.200056	0.356636	PBS_EDT-Sham
ShamvsPBS-EDT	Cd96	1. Monocytes	0.0532883	0.787959	0.0143555	0.907908	0.966075	0.980588	PBS_EDT-Sham
ShamvsPBS-EDT	Retnla	1. Monocytes	-2.49458	0.0672638	2.96572	0.127566	0.384121	0.564642	PBS_EDT-Sham
ShamvsPBS-EDT	Retnlg	1. Monocytes	-1.14646	3.87704	11.1307	0.0119959	0.140564	0.275568	PBS_EDT-Sham
ShamvsPBS-EDT	Dzip3	1. Monocytes	0.391235	3.01213	4.78881	0.063811	0.279031	0.455124	PBS_EDT-Sham
ShamvsPBS-EDT	Ift57	1. Monocytes	0.427308	4.604	10.6912	0.0131656	0.147098	0.285663	PBS_EDT-Sham
ShamvsPBS-EDT	Gm15518	1. Monocytes	1.12893	2.89594	19.1476	0.00304619	0.0907319	0.182213	PBS_EDT-Sham
ShamvsPBS-EDT	Cd47	1. Monocytes	-0.0100176	9.28362	0.015287	0.904984	0.964887	0.98049	PBS_EDT-Sham
ShamvsPBS-EDT	Bbx	1. Monocytes	0.423814	6.93495	15.5726	0.00526398	0.106924	0.212294	PBS_EDT-Sham
ShamvsPBS-EDT	Dubr	1. Monocytes	0.377448	2.78452	2.95119	0.12836	0.385095	0.565646	PBS_EDT-Sham
ShamvsPBS-EDT	Cblb	1. Monocytes	0.142779	6.92896	1.13382	0.321394	0.600404	0.742585	PBS_EDT-Sham
ShamvsPBS-EDT	Alcam	1. Monocytes	0.341646	8.86461	20.4595	0.00254092	0.0862314	0.171475	PBS_EDT-Sham
ShamvsPBS-EDT	Nfkbiz	1. Monocytes	-0.125655	10.259	0.697941	0.430348	0.690091	0.811194	PBS_EDT-Sham
ShamvsPBS-EDT	Nxpe3	1. Monocytes	-0.20736	3.26238	1.05706	0.337212	0.613381	0.753717	PBS_EDT-Sham
ShamvsPBS-EDT	Cep97	1. Monocytes	0.508262	0.970065	2.51921	0.15534	0.423623	0.599979	PBS_EDT-Sham
ShamvsPBS-EDT	Zbtb11os1	1. Monocytes	-0.0218311	2.64907	0.00925088	0.926001	0.972225	0.984705	PBS_EDT-Sham
ShamvsPBS-EDT	Zbtb11	1. Monocytes	0.29966	5.10758	10.3937	0.0140413	0.150818	0.291394	PBS_EDT-Sham
ShamvsPBS-EDT	Pcnp	1. Monocytes	0.00779329	5.96982	0.00877899	0.927907	0.972703	0.984988	PBS_EDT-Sham
ShamvsPBS-EDT	Trmt10c	1. Monocytes	-0.305105	2.66733	1.23311	0.302539	0.58607	0.730005	PBS_EDT-Sham
ShamvsPBS-EDT	Senp7	1. Monocytes	-0.0528075	5.31892	0.422284	0.535993	0.764582	0.860254	PBS_EDT-Sham
ShamvsPBS-EDT	Impg2	1. Monocytes	0.516251	0.767885	1.96871	0.202245	0.482668	0.647073	PBS_EDT-Sham
ShamvsPBS-EDT	Tfg	1. Monocytes	0.147571	6.37066	1.55071	0.252064	0.53412	0.689537	PBS_EDT-Sham
ShamvsPBS-EDT	Tomm70a	1. Monocytes	0.103931	5.64069	1.51452	0.25717	0.538417	0.693319	PBS_EDT-Sham
ShamvsPBS-EDT	Nit2	1. Monocytes	0.0656312	4.59723	0.438993	0.52826	0.760638	0.856634	PBS_EDT-Sham
ShamvsPBS-EDT	Tbc1d23	1. Monocytes	0.0280146	5.75082	0.0495956	0.82996	0.932722	0.961375	PBS_EDT-Sham
ShamvsPBS-EDT	Cmss1	1. Monocytes	0.0211792	8.9115	0.0777906	0.788163	0.913867	0.948752	PBS_EDT-Sham
ShamvsPBS-EDT	Filip1l	1. Monocytes	0.291314	9.05538	8.47748	0.0219361	0.18099	0.333688	PBS_EDT-Sham
ShamvsPBS-EDT	Dcbld2	1. Monocytes	-0.473933	2.17713	1.79157	0.221492	0.504137	0.664821	PBS_EDT-Sham
ShamvsPBS-EDT	St3gal6	1. Monocytes	-0.120991	5.17089	0.990213	0.351979	0.627238	0.763828	PBS_EDT-Sham
ShamvsPBS-EDT	Cpox	1. Monocytes	0.442481	2.61056	3.85586	0.0892261	0.327193	0.505572	PBS_EDT-Sham
ShamvsPBS-EDT	Cldnd1	1. Monocytes	0.110583	6.42939	0.571545	0.473672	0.722416	0.832856	PBS_EDT-Sham
ShamvsPBS-EDT	Riox2	1. Monocytes	-0.104599	3.75645	0.555964	0.479542	0.72691	0.835678	PBS_EDT-Sham
ShamvsPBS-EDT	Crybg3	1. Monocytes	-0.130508	5.70907	0.843662	0.388112	0.658467	0.788382	PBS_EDT-Sham
ShamvsPBS-EDT	Nsun3	1. Monocytes	0.455327	1.93548	3.68195	0.0953734	0.336168	0.516559	PBS_EDT-Sham
ShamvsPBS-EDT	Arl13b	1. Monocytes	0.236614	5.51895	1.86526	0.213187	0.496486	0.656927	PBS_EDT-Sham
ShamvsPBS-EDT	Pros1	1. Monocytes	0.290545	5.53118	4.8402	0.0627049	0.276661	0.452859	PBS_EDT-Sham
ShamvsPBS-EDT	4930453N24Rik	1. Monocytes	-0.0173884	4.76326	0.0229449	0.883761	0.957283	0.97497	PBS_EDT-Sham
ShamvsPBS-EDT	Zfp654	1. Monocytes	0.193651	4.30499	3.09981	0.120542	0.373926	0.554343	PBS_EDT-Sham
ShamvsPBS-EDT	Cggbp1	1. Monocytes	-0.19049	7.32223	2.85844	0.133586	0.393038	0.571375	PBS_EDT-Sham
ShamvsPBS-EDT	Chmp2b	1. Monocytes	-0.131285	5.66039	2.16894	0.18318	0.461348	0.631253	PBS_EDT-Sham
ShamvsPBS-EDT	Gbe1	1. Monocytes	-0.100931	4.16482	0.513631	0.496176	0.739604	0.843655	PBS_EDT-Sham
ShamvsPBS-EDT	Hspa13	1. Monocytes	0.221284	4.55604	0.824553	0.393256	0.661885	0.792106	PBS_EDT-Sham
ShamvsPBS-EDT	Samsn1	1. Monocytes	-0.151069	9.34446	2.32345	0.170122	0.442226	0.615194	PBS_EDT-Sham
ShamvsPBS-EDT	Nrip1	1. Monocytes	0.137361	6.57753	0.867904	0.38174	0.65258	0.783167	PBS_EDT-Sham
ShamvsPBS-EDT	Usp25	1. Monocytes	0.122468	7.55743	2.13946	0.185826	0.464265	0.633036	PBS_EDT-Sham
ShamvsPBS-EDT	Mir99ahg	1. Monocytes	0.342368	3.91516	2.36293	0.166991	0.43891	0.611786	PBS_EDT-Sham
ShamvsPBS-EDT	Btg3	1. Monocytes	-0.139018	5.42082	1.10149	0.327915	0.605555	0.747116	PBS_EDT-Sham
ShamvsPBS-EDT	D16Ertd472e	1. Monocytes	0.335964	6.17555	6.24261	0.0402015	0.229796	0.395812	PBS_EDT-Sham
ShamvsPBS-EDT	Mir155hg	1. Monocytes	-0.560317	5.90821	0.774353	0.407309	0.67365	0.799114	PBS_EDT-Sham
ShamvsPBS-EDT	Mrpl39	1. Monocytes	-0.168563	4.45229	1.62618	0.241871	0.524443	0.68328	PBS_EDT-Sham
ShamvsPBS-EDT	Jam2	1. Monocytes	-0.997918	0.994474	7.73655	0.0265046	0.194541	0.350944	PBS_EDT-Sham
ShamvsPBS-EDT	Atp5j	1. Monocytes	-0.266317	8.59938	16.0938	0.00483419	0.104726	0.208767	PBS_EDT-Sham
ShamvsPBS-EDT	Gabpa	1. Monocytes	0.445378	4.06946	10.4733	0.0138	0.149678	0.289238	PBS_EDT-Sham
ShamvsPBS-EDT	App	1. Monocytes	0.234137	8.67897	10.0583	0.0151209	0.15525	0.299153	PBS_EDT-Sham
ShamvsPBS-EDT	Gm49226	1. Monocytes	-0.234255	1.83751	0.593172	0.465732	0.717711	0.828985	PBS_EDT-Sham
ShamvsPBS-EDT	N6amt1	1. Monocytes	0.12149	4.2951	0.422079	0.536089	0.764582	0.860258	PBS_EDT-Sham
ShamvsPBS-EDT	Ltn1	1. Monocytes	-0.116835	4.17256	1.20105	0.308442	0.590878	0.734195	PBS_EDT-Sham
ShamvsPBS-EDT	Usp16	1. Monocytes	0.0640718	6.3633	0.2094	0.66074	0.845371	0.91031	PBS_EDT-Sham
ShamvsPBS-EDT	Cct8	1. Monocytes	-0.0965723	7.35738	1.86231	0.21351	0.497131	0.657453	PBS_EDT-Sham
ShamvsPBS-EDT	Bach1	1. Monocytes	0.38535	7.88307	28.0589	0.00103244	0.0644049	0.116683	PBS_EDT-Sham
ShamvsPBS-EDT	2810407A14Rik	1. Monocytes	0.967962	0.537953	1.07268	0.333899	0.610681	0.751882	PBS_EDT-Sham
ShamvsPBS-EDT	Grik1	1. Monocytes	-0.241069	3.22343	2.73406	0.141054	0.404098	0.580778	PBS_EDT-Sham
ShamvsPBS-EDT	Tiam1	1. Monocytes	0.300865	6.78118	5.82435	0.045621	0.242294	0.412914	PBS_EDT-Sham
ShamvsPBS-EDT	Sod1	1. Monocytes	-0.0781546	4.99751	0.712181	0.425892	0.686571	0.808939	PBS_EDT-Sham
ShamvsPBS-EDT	Scaf4	1. Monocytes	0.295067	5.16909	10.9277	0.0125188	0.144495	0.280802	PBS_EDT-Sham
ShamvsPBS-EDT	Mis18a	1. Monocytes	-0.122654	3.65371	1.0541	0.337845	0.613913	0.754269	PBS_EDT-Sham
ShamvsPBS-EDT	Urb1	1. Monocytes	-0.00910373	1.55594	0.000743429	0.978989	0.992684	0.997108	PBS_EDT-Sham
ShamvsPBS-EDT	Cfap298	1. Monocytes	0.0711772	4.10801	0.170569	0.69164	0.863845	0.920923	PBS_EDT-Sham
ShamvsPBS-EDT	Synj1	1. Monocytes	0.509775	8.49065	40.1435	0.000349158	0.0384774	0.0709685	PBS_EDT-Sham
ShamvsPBS-EDT	4930404I05Rik	1. Monocytes	1.10906	3.91727	77.5883	4.1689e-05	0.0149969	0.0251763	PBS_EDT-Sham
ShamvsPBS-EDT	Paxbp1	1. Monocytes	-0.0493013	5.02664	0.33561	0.580056	0.795826	0.87935	PBS_EDT-Sham
ShamvsPBS-EDT	4931406G06Rik	1. Monocytes	-0.905571	0.343285	5.04348	0.058567	0.269241	0.443501	PBS_EDT-Sham
ShamvsPBS-EDT	Ifnar2	1. Monocytes	-0.0508514	8.19592	0.369263	0.562092	0.78242	0.871789	PBS_EDT-Sham
ShamvsPBS-EDT	Il10rb	1. Monocytes	0.0673101	6.67103	0.262181	0.623968	0.824117	0.897535	PBS_EDT-Sham
ShamvsPBS-EDT	Gm49625	1. Monocytes	0.551827	3.73606	3.76133	0.0925002	0.33209	0.511641	PBS_EDT-Sham
ShamvsPBS-EDT	A930006K02Rik	1. Monocytes	0.324235	3.42518	2.65809	0.145894	0.41158	0.58737	PBS_EDT-Sham
ShamvsPBS-EDT	Ifnar1	1. Monocytes	0.125241	6.38886	2.13026	0.186663	0.464575	0.633223	PBS_EDT-Sham
ShamvsPBS-EDT	Ifngr2	1. Monocytes	-0.0526669	7.55505	0.433642	0.530713	0.760921	0.857285	PBS_EDT-Sham
ShamvsPBS-EDT	Tmem50b	1. Monocytes	-0.0992353	5.57835	1.39317	0.275425	0.560194	0.710033	PBS_EDT-Sham
ShamvsPBS-EDT	Gart	1. Monocytes	0.0948001	4.14423	0.246547	0.63433	0.832251	0.902105	PBS_EDT-Sham
ShamvsPBS-EDT	Son	1. Monocytes	0.0222079	8.77282	0.0912278	0.771168	0.906875	0.944046	PBS_EDT-Sham
ShamvsPBS-EDT	Donson	1. Monocytes	0.2901	3.98826	2.63665	0.1473	0.413545	0.589324	PBS_EDT-Sham
ShamvsPBS-EDT	Cryzl1	1. Monocytes	-0.206167	4.9669	3.59677	0.0985894	0.341128	0.52067	PBS_EDT-Sham
ShamvsPBS-EDT	Itsn1	1. Monocytes	0.312107	3.41395	4.80366	0.0634889	0.278292	0.454219	PBS_EDT-Sham
ShamvsPBS-EDT	Atp5o	1. Monocytes	-0.304157	7.9869	17.3223	0.0039855	0.0962204	0.195316	PBS_EDT-Sham
ShamvsPBS-EDT	Mrps6	1. Monocytes	-0.640114	5.96393	9.54623	0.0169844	0.161352	0.309581	PBS_EDT-Sham
ShamvsPBS-EDT	Slc5a3	1. Monocytes	-0.373135	3.84987	1.6399	0.240082	0.523533	0.681687	PBS_EDT-Sham
ShamvsPBS-EDT	Gm16310	1. Monocytes	-0.625557	2.63445	2.58369	0.150855	0.418317	0.593729	PBS_EDT-Sham
ShamvsPBS-EDT	Smim11	1. Monocytes	0.0157924	5.78608	0.0327433	0.861399	0.947777	0.969337	PBS_EDT-Sham
ShamvsPBS-EDT	Rcan1	1. Monocytes	-0.30538	4.72218	4.62285	0.0675626	0.285936	0.463248	PBS_EDT-Sham
ShamvsPBS-EDT	Runx1	1. Monocytes	0.347909	10.307	8.68636	0.0208348	0.177606	0.327966	PBS_EDT-Sham
ShamvsPBS-EDT	Gm49723	1. Monocytes	0.714582	3.67345	13.5691	0.00745472	0.12007	0.236197	PBS_EDT-Sham
ShamvsPBS-EDT	Setd4	1. Monocytes	0.225298	1.78469	0.626841	0.453829	0.709644	0.823455	PBS_EDT-Sham
ShamvsPBS-EDT	Cbr1	1. Monocytes	-0.448714	2.82634	5.69161	0.0475378	0.24723	0.41963	PBS_EDT-Sham
ShamvsPBS-EDT	Cbr3	1. Monocytes	-0.0800768	5.07161	0.625891	0.454157	0.709789	0.823538	PBS_EDT-Sham
ShamvsPBS-EDT	Dop1b	1. Monocytes	0.117999	6.36162	0.323767	0.586672	0.800628	0.882159	PBS_EDT-Sham
ShamvsPBS-EDT	Gm30881	1. Monocytes	0.307552	4.02634	3.55475	0.100229	0.343061	0.52317	PBS_EDT-Sham
ShamvsPBS-EDT	Morc3	1. Monocytes	-0.0434482	7.1116	0.385967	0.553597	0.776706	0.867707	PBS_EDT-Sham
ShamvsPBS-EDT	Chaf1b	1. Monocytes	-0.261826	1.99131	0.978677	0.354628	0.628843	0.764912	PBS_EDT-Sham
ShamvsPBS-EDT	Hlcs	1. Monocytes	0.276373	5.78423	4.86294	0.0622235	0.276003	0.451963	PBS_EDT-Sham
ShamvsPBS-EDT	Pigp	1. Monocytes	-0.439737	3.23217	7.95969	0.0250091	0.18987	0.346066	PBS_EDT-Sham
ShamvsPBS-EDT	Ttc3	1. Monocytes	-0.155246	3.42377	0.615571	0.457753	0.712394	0.825407	PBS_EDT-Sham
ShamvsPBS-EDT	Vps26c	1. Monocytes	0.0476435	4.58666	0.141549	0.717598	0.876867	0.927285	PBS_EDT-Sham
ShamvsPBS-EDT	Dyrk1a	1. Monocytes	0.317542	6.56888	12.5938	0.00894844	0.126568	0.247842	PBS_EDT-Sham
ShamvsPBS-EDT	Ets2	1. Monocytes	-0.136383	6.44333	2.07995	0.191331	0.470812	0.636582	PBS_EDT-Sham
ShamvsPBS-EDT	1600002D24Rik	1. Monocytes	0.371203	0.687178	0.571378	0.473734	0.722416	0.832856	PBS_EDT-Sham
ShamvsPBS-EDT	Psmg1	1. Monocytes	-0.0115977	3.54862	0.00748157	0.940222	0.978106	0.988476	PBS_EDT-Sham
ShamvsPBS-EDT	Brwd1	1. Monocytes	0.21723	5.45811	5.06268	0.0581949	0.26832	0.442654	PBS_EDT-Sham
ShamvsPBS-EDT	Hmgn1	1. Monocytes	-0.217982	5.45851	0.610366	0.459586	0.71397	0.826406	PBS_EDT-Sham
ShamvsPBS-EDT	Dscam	1. Monocytes	0.158137	1.64648	0.18915	0.676376	0.853708	0.915233	PBS_EDT-Sham
ShamvsPBS-EDT	Prdm15	1. Monocytes	0.114972	2.27088	0.277267	0.61434	0.818601	0.89434	PBS_EDT-Sham
ShamvsPBS-EDT	C2cd2	1. Monocytes	0.107888	3.54025	0.446935	0.52466	0.758178	0.85505	PBS_EDT-Sham
ShamvsPBS-EDT	Zbtb21	1. Monocytes	0.308439	3.1274	4.30262	0.0756585	0.30085	0.480585	PBS_EDT-Sham
ShamvsPBS-EDT	B230307C23Rik	1. Monocytes	-0.00714443	5.32171	0.00752697	0.93323	0.975345	0.986547	PBS_EDT-Sham
ShamvsPBS-EDT	A630089N07Rik	1. Monocytes	-0.162788	2.26562	0.602546	0.462363	0.716123	0.828224	PBS_EDT-Sham
ShamvsPBS-EDT	Scaf8	1. Monocytes	-0.0468362	5.22385	0.207483	0.662179	0.84631	0.91076	PBS_EDT-Sham
ShamvsPBS-EDT	Gm49797	1. Monocytes	0.0866522	4.87141	0.828241	0.392255	0.66132	0.791207	PBS_EDT-Sham
ShamvsPBS-EDT	Tiam2	1. Monocytes	0.433793	4.09449	9.38607	0.0176274	0.16466	0.314184	PBS_EDT-Sham
ShamvsPBS-EDT	Arid1b	1. Monocytes	0.304325	7.28995	13.6948	0.00728616	0.11878	0.23389	PBS_EDT-Sham
ShamvsPBS-EDT	Tmem242	1. Monocytes	-0.273952	3.99077	4.73555	0.0649847	0.280751	0.456837	PBS_EDT-Sham
ShamvsPBS-EDT	Zdhhc14	1. Monocytes	-0.0222082	4.41596	0.0283718	0.870876	0.952004	0.97232	PBS_EDT-Sham
ShamvsPBS-EDT	Snx9	1. Monocytes	-0.00766593	5.68645	0.0044393	0.948692	0.980933	0.989988	PBS_EDT-Sham
ShamvsPBS-EDT	Synj2	1. Monocytes	0.234681	3.62756	2.74754	0.140218	0.403587	0.579714	PBS_EDT-Sham
ShamvsPBS-EDT	Serac1	1. Monocytes	-0.0257798	1.59581	0.00906578	0.926743	0.972225	0.984705	PBS_EDT-Sham
ShamvsPBS-EDT	Gtf2h5	1. Monocytes	-0.161224	6.78979	4.47134	0.0712434	0.293906	0.472282	PBS_EDT-Sham
ShamvsPBS-EDT	Tulp4	1. Monocytes	-0.198435	4.16352	1.8741	0.21222	0.495088	0.656142	PBS_EDT-Sham
ShamvsPBS-EDT	Tmem181a	1. Monocytes	-0.238102	2.61701	1.33622	0.284647	0.568977	0.717235	PBS_EDT-Sham
ShamvsPBS-EDT	Dynlt1f	1. Monocytes	-0.00683243	4.6549	0.00512853	0.948519	0.980933	0.989954	PBS_EDT-Sham
ShamvsPBS-EDT	Sytl3	1. Monocytes	0.418346	1.61556	2.47318	0.172039	0.445025	0.618003	PBS_EDT-Sham
ShamvsPBS-EDT	Ezr	1. Monocytes	0.00154139	7.22447	0.000149156	0.990588	0.996865	0.998579	PBS_EDT-Sham
ShamvsPBS-EDT	Rnaset2b	1. Monocytes	0.00824001	2.73716	0.000899011	0.976895	0.992684	0.996581	PBS_EDT-Sham
ShamvsPBS-EDT	E430024P14Rik	1. Monocytes	0.651572	1.16818	3.30503	0.110759	0.359462	0.540522	PBS_EDT-Sham
ShamvsPBS-EDT	Tagap	1. Monocytes	-0.0351718	5.55514	0.0194409	0.892934	0.959713	0.977343	PBS_EDT-Sham
ShamvsPBS-EDT	Rnaset2a	1. Monocytes	-0.493055	4.86326	15.2462	0.00555838	0.107617	0.215482	PBS_EDT-Sham
ShamvsPBS-EDT	Fgfr1op	1. Monocytes	0.0772031	4.34938	0.243491	0.636404	0.832918	0.90285	PBS_EDT-Sham
ShamvsPBS-EDT	Ccr6	1. Monocytes	0.0981846	0.947836	0.0328557	0.861164	0.947777	0.969337	PBS_EDT-Sham
ShamvsPBS-EDT	Mpc1	1. Monocytes	-0.0644834	6.39868	0.496399	0.503253	0.743376	0.846212	PBS_EDT-Sham
ShamvsPBS-EDT	Sft2d1	1. Monocytes	0.107084	4.43413	1.00329	0.349013	0.624593	0.76244	PBS_EDT-Sham
ShamvsPBS-EDT	4930452A19Rik	1. Monocytes	1.70762	1.67948	40.5849	0.000337482	0.0384774	0.0694365	PBS_EDT-Sham
ShamvsPBS-EDT	Qk	1. Monocytes	0.245275	8.12028	10.3062	0.0143132	0.152697	0.294845	PBS_EDT-Sham
ShamvsPBS-EDT	Prkn	1. Monocytes	0.11858	4.57639	0.434033	0.530533	0.760877	0.857197	PBS_EDT-Sham
ShamvsPBS-EDT	Agpat4	1. Monocytes	0.268301	7.33945	7.6638	0.027017	0.19621	0.351962	PBS_EDT-Sham
ShamvsPBS-EDT	Map3k4	1. Monocytes	-0.181882	4.45773	2.87767	0.132479	0.391488	0.570556	PBS_EDT-Sham
ShamvsPBS-EDT	Igf2r	1. Monocytes	0.626983	1.7687	4.3106	0.0754419	0.30076	0.480538	PBS_EDT-Sham
ShamvsPBS-EDT	Airn	1. Monocytes	0.199036	2.94329	0.434739	0.530208	0.760877	0.857122	PBS_EDT-Sham
ShamvsPBS-EDT	Mrpl18	1. Monocytes	-0.159414	6.46102	3.14806	0.118141	0.369452	0.55036	PBS_EDT-Sham
ShamvsPBS-EDT	Tcp1	1. Monocytes	-0.207787	6.68025	6.54291	0.0368169	0.223469	0.384838	PBS_EDT-Sham
ShamvsPBS-EDT	Acat2	1. Monocytes	-0.100854	3.19593	0.430404	0.532207	0.761936	0.858134	PBS_EDT-Sham
ShamvsPBS-EDT	Wtap	1. Monocytes	-0.00636796	6.22813	0.00492973	0.945937	0.979802	0.989281	PBS_EDT-Sham
ShamvsPBS-EDT	Sod2	1. Monocytes	0.0331574	8.07527	0.0309085	0.865292	0.94949	0.970332	PBS_EDT-Sham
ShamvsPBS-EDT	Afdn	1. Monocytes	0.253543	3.69213	1.19856	0.308908	0.590878	0.734298	PBS_EDT-Sham
ShamvsPBS-EDT	1600012H06Rik	1. Monocytes	-0.111411	3.84635	0.508703	0.498181	0.740685	0.844408	PBS_EDT-Sham
ShamvsPBS-EDT	Phf10	1. Monocytes	-0.0281702	5.37987	0.0823337	0.782249	0.912652	0.947932	PBS_EDT-Sham
ShamvsPBS-EDT	Gm3448	1. Monocytes	0.890014	3.66032	39.0273	0.000381075	0.0387978	0.0716315	PBS_EDT-Sham
ShamvsPBS-EDT	Ermard	1. Monocytes	-0.106088	3.60247	0.389534	0.551817	0.775095	0.867243	PBS_EDT-Sham
ShamvsPBS-EDT	Fam120b	1. Monocytes	-0.041779	4.10515	0.0671938	0.802729	0.919938	0.953896	PBS_EDT-Sham
ShamvsPBS-EDT	Psmb1	1. Monocytes	-0.074877	8.42631	1.23671	0.301887	0.58567	0.72939	PBS_EDT-Sham
ShamvsPBS-EDT	Tbp	1. Monocytes	-0.0650196	3.08999	0.171398	0.690938	0.863333	0.920827	PBS_EDT-Sham
ShamvsPBS-EDT	Pdcd2	1. Monocytes	-0.212488	4.174	2.00453	0.198639	0.477867	0.644369	PBS_EDT-Sham
ShamvsPBS-EDT	Prdm9	1. Monocytes	0.368724	2.27526	2.71511	0.14224	0.405778	0.582259	PBS_EDT-Sham
ShamvsPBS-EDT	Chd1	1. Monocytes	0.0174033	6.99751	0.0262815	0.875675	0.954516	0.973346	PBS_EDT-Sham
ShamvsPBS-EDT	BC002059	1. Monocytes	-0.000582968	2.90069	7.50584e-06	0.997888	0.999611	0.999743	PBS_EDT-Sham
ShamvsPBS-EDT	Gm5165	1. Monocytes	0.00908333	2.51137	0.0020468	0.990713	0.996865	0.998579	PBS_EDT-Sham
ShamvsPBS-EDT	Gm6712	1. Monocytes	-0.0827924	2.15815	0.100233	0.760541	0.900522	0.940656	PBS_EDT-Sham
ShamvsPBS-EDT	Riok2	1. Monocytes	0.241938	4.15305	3.23561	0.113945	0.364139	0.545547	PBS_EDT-Sham
ShamvsPBS-EDT	Lnpep	1. Monocytes	0.137461	7.44528	2.04244	0.194919	0.473985	0.640099	PBS_EDT-Sham
ShamvsPBS-EDT	Spaca6	1. Monocytes	0.846636	3.4597	18.8072	0.00319793	0.0913264	0.18505	PBS_EDT-Sham
ShamvsPBS-EDT	Fpr1	1. Monocytes	-0.479101	4.48777	14.9027	0.00589131	0.109998	0.219266	PBS_EDT-Sham
ShamvsPBS-EDT	Fpr2	1. Monocytes	-0.0368723	5.64256	0.0762233	0.790246	0.914469	0.94927	PBS_EDT-Sham
ShamvsPBS-EDT	Fpr3	1. Monocytes	0.292427	3.66542	0.80489	0.398666	0.667039	0.794772	PBS_EDT-Sham
ShamvsPBS-EDT	Vmn2r96	1. Monocytes	-0.616613	2.86432	2.69842	0.143297	0.407568	0.583996	PBS_EDT-Sham
ShamvsPBS-EDT	Ppp2r1a	1. Monocytes	-0.178473	5.6298	4.33401	0.0748105	0.30002	0.479341	PBS_EDT-Sham
ShamvsPBS-EDT	Zfp160	1. Monocytes	0.0387363	3.45512	0.0550536	0.821031	0.928484	0.958548	PBS_EDT-Sham
ShamvsPBS-EDT	Zfp51	1. Monocytes	-0.224904	1.87837	0.498766	0.50227	0.742721	0.845752	PBS_EDT-Sham
ShamvsPBS-EDT	Zfp53	1. Monocytes	-0.224045	4.87389	2.83205	0.135125	0.395415	0.573095	PBS_EDT-Sham
ShamvsPBS-EDT	9330136K24Rik	1. Monocytes	-0.0646061	2.41866	0.0827832	0.781674	0.912178	0.947645	PBS_EDT-Sham
ShamvsPBS-EDT	Zfp52	1. Monocytes	0.0683602	4.23022	0.318155	0.589864	0.802447	0.884024	PBS_EDT-Sham
ShamvsPBS-EDT	Zfp948	1. Monocytes	0.12849	2.0733	0.239974	0.638811	0.833823	0.903145	PBS_EDT-Sham
ShamvsPBS-EDT	Zfp983	1. Monocytes	-0.151054	2.43459	0.327722	0.584445	0.798776	0.881024	PBS_EDT-Sham
ShamvsPBS-EDT	Zfp995	1. Monocytes	-0.473738	3.32595	5.27384	0.0542983	0.261135	0.434272	PBS_EDT-Sham
ShamvsPBS-EDT	Zfp942	1. Monocytes	-0.022197	3.57679	0.019774	0.892027	0.959701	0.976995	PBS_EDT-Sham
ShamvsPBS-EDT	Zfp943	1. Monocytes	-0.111447	3.46217	0.531756	0.488928	0.73489	0.840234	PBS_EDT-Sham
ShamvsPBS-EDT	Zfp994	1. Monocytes	-0.00803082	3.45075	0.00242022	0.962101	0.986833	0.993791	PBS_EDT-Sham
ShamvsPBS-EDT	Gm7072	1. Monocytes	-0.0400297	4.42568	0.116888	0.742206	0.891011	0.934998	PBS_EDT-Sham
ShamvsPBS-EDT	Zfp944	1. Monocytes	0.0719511	4.09436	0.45449	0.521279	0.755729	0.853315	PBS_EDT-Sham
ShamvsPBS-EDT	Zfp758	1. Monocytes	0.0908564	2.94695	0.219304	0.65343	0.841005	0.907612	PBS_EDT-Sham
ShamvsPBS-EDT	Zfp945	1. Monocytes	0.28027	3.14231	2.79627	0.13725	0.398449	0.575427	PBS_EDT-Sham
ShamvsPBS-EDT	Mmp25	1. Monocytes	0.102133	2.11358	0.155036	0.70518	0.870612	0.924021	PBS_EDT-Sham
ShamvsPBS-EDT	Thoc6	1. Monocytes	-0.0901809	5.08656	0.94731	0.36199	0.635921	0.770167	PBS_EDT-Sham
ShamvsPBS-EDT	Hcfc1r1	1. Monocytes	-0.1122	6.51804	2.02788	0.196336	0.475805	0.642265	PBS_EDT-Sham
ShamvsPBS-EDT	Tnfrsf12a	1. Monocytes	-0.561663	4.009	10.3843	0.0140703	0.150941	0.291682	PBS_EDT-Sham
ShamvsPBS-EDT	Flywch1	1. Monocytes	0.2741	3.31315	3.29852	0.111052	0.359579	0.541209	PBS_EDT-Sham
ShamvsPBS-EDT	Srrm2	1. Monocytes	-0.118716	8.62248	1.79125	0.221529	0.504137	0.664821	PBS_EDT-Sham
ShamvsPBS-EDT	Elob	1. Monocytes	-0.231161	8.90202	12.8629	0.00850072	0.123472	0.243649	PBS_EDT-Sham
ShamvsPBS-EDT	Prss30	1. Monocytes	0.356017	1.04507	1.08431	0.331464	0.608982	0.749888	PBS_EDT-Sham
ShamvsPBS-EDT	Kctd5	1. Monocytes	0.0739062	3.58892	0.194177	0.672402	0.85211	0.91363	PBS_EDT-Sham
ShamvsPBS-EDT	Pdpk1	1. Monocytes	0.102397	6.07128	0.680296	0.435979	0.695093	0.813586	PBS_EDT-Sham
ShamvsPBS-EDT	Amdhd2	1. Monocytes	-0.181824	5.73352	2.55184	0.153048	0.420493	0.596896	PBS_EDT-Sham
ShamvsPBS-EDT	Atp6v0c	1. Monocytes	0.00969895	9.88721	0.00838864	0.929523	0.97364	0.985564	PBS_EDT-Sham
ShamvsPBS-EDT	Ccnf	1. Monocytes	1.5516	1.31312	13.967	0.00693772	0.116261	0.22929	PBS_EDT-Sham
ShamvsPBS-EDT	Abca3	1. Monocytes	0.2631	4.42656	3.24522	0.113497	0.363352	0.544746	PBS_EDT-Sham
ShamvsPBS-EDT	Rnps1	1. Monocytes	-0.123091	5.74231	1.85614	0.214191	0.497643	0.657797	PBS_EDT-Sham
ShamvsPBS-EDT	Eci1	1. Monocytes	-0.259169	4.67992	2.96788	0.127448	0.384121	0.564452	PBS_EDT-Sham
ShamvsPBS-EDT	E4f1	1. Monocytes	0.160055	2.9573	0.936837	0.364502	0.638881	0.772151	PBS_EDT-Sham
ShamvsPBS-EDT	Pgp	1. Monocytes	-0.207962	5.45386	5.75037	0.0466767	0.244729	0.416684	PBS_EDT-Sham
ShamvsPBS-EDT	Traf7	1. Monocytes	-0.175411	4.26119	2.40467	0.163766	0.435526	0.608747	PBS_EDT-Sham
ShamvsPBS-EDT	Pkd1	1. Monocytes	0.242347	2.82608	1.65099	0.238649	0.522096	0.680567	PBS_EDT-Sham
ShamvsPBS-EDT	Tsc2	1. Monocytes	-0.0955882	2.70451	0.172126	0.690324	0.862765	0.920827	PBS_EDT-Sham
ShamvsPBS-EDT	Slc9a3r2	1. Monocytes	-0.815901	0.226889	2.60368	0.149499	0.417007	0.59212	PBS_EDT-Sham
ShamvsPBS-EDT	Zfp598	1. Monocytes	-0.0279343	3.88308	0.0527702	0.824707	0.929478	0.959517	PBS_EDT-Sham
ShamvsPBS-EDT	Gfer	1. Monocytes	-0.515896	4.18951	8.36048	0.0225859	0.181989	0.335393	PBS_EDT-Sham
ShamvsPBS-EDT	Tbl3	1. Monocytes	0.325724	3.41498	4.14489	0.0801169	0.309785	0.488305	PBS_EDT-Sham
ShamvsPBS-EDT	Snhg9	1. Monocytes	0.141836	4.93814	2.05994	0.193234	0.472417	0.638587	PBS_EDT-Sham
ShamvsPBS-EDT	Ndufb10	1. Monocytes	-0.014701	7.66734	0.032502	0.861905	0.948086	0.96954	PBS_EDT-Sham
ShamvsPBS-EDT	Msrb1	1. Monocytes	0.0555628	10.0877	0.739792	0.41747	0.681408	0.804912	PBS_EDT-Sham
ShamvsPBS-EDT	Gm50022	1. Monocytes	-0.344391	5.12252	7.82106	0.025925	0.193086	0.349628	PBS_EDT-Sham
ShamvsPBS-EDT	Hagh	1. Monocytes	-0.162385	5.39427	2.96573	0.127565	0.384121	0.564642	PBS_EDT-Sham
ShamvsPBS-EDT	Fahd1	1. Monocytes	0.234806	2.31435	1.23516	0.302167	0.585771	0.729439	PBS_EDT-Sham
ShamvsPBS-EDT	Nubp2	1. Monocytes	-0.121424	5.06638	1.22486	0.304042	0.58736	0.731173	PBS_EDT-Sham
ShamvsPBS-EDT	Spsb3	1. Monocytes	-0.0932638	3.42339	0.477767	0.511119	0.749253	0.849908	PBS_EDT-Sham
ShamvsPBS-EDT	Mapk8ip3	1. Monocytes	0.404635	3.73081	9.9772	0.0153979	0.15593	0.301104	PBS_EDT-Sham
ShamvsPBS-EDT	Mrps34	1. Monocytes	-0.306036	5.40084	8.92685	0.0196535	0.172956	0.322995	PBS_EDT-Sham
ShamvsPBS-EDT	Jpt2	1. Monocytes	-0.317787	3.32702	5.43127	0.0516121	0.256445	0.429881	PBS_EDT-Sham
ShamvsPBS-EDT	Cramp1l	1. Monocytes	0.0355738	3.87441	0.0752678	0.791528	0.915265	0.949426	PBS_EDT-Sham
ShamvsPBS-EDT	Ift140	1. Monocytes	0.433312	2.65441	3.48448	0.103053	0.346894	0.527896	PBS_EDT-Sham
ShamvsPBS-EDT	Telo2	1. Monocytes	0.96353	2.62557	14.0032	0.00689299	0.116155	0.22888	PBS_EDT-Sham
ShamvsPBS-EDT	Clcn7	1. Monocytes	0.358614	4.12969	5.23667	0.054959	0.26221	0.435206	PBS_EDT-Sham
ShamvsPBS-EDT	BC003965	1. Monocytes	0.0430893	4.69403	0.13712	0.721825	0.87982	0.929001	PBS_EDT-Sham
ShamvsPBS-EDT	Unkl	1. Monocytes	-0.358388	2.26773	1.60043	0.245281	0.527424	0.685172	PBS_EDT-Sham
ShamvsPBS-EDT	Gnptg	1. Monocytes	-0.0186211	4.24202	0.0281023	0.871484	0.952411	0.972516	PBS_EDT-Sham
ShamvsPBS-EDT	Tsr3	1. Monocytes	-0.145303	3.55368	0.550372	0.481681	0.728054	0.836725	PBS_EDT-Sham
ShamvsPBS-EDT	Ube2i	1. Monocytes	-0.183442	7.50693	6.94917	0.0328025	0.211778	0.371658	PBS_EDT-Sham
ShamvsPBS-EDT	Lmf1	1. Monocytes	-0.00993319	4.41288	0.0094574	0.925183	0.972208	0.98452	PBS_EDT-Sham
ShamvsPBS-EDT	Ciao3	1. Monocytes	-0.177268	4.04418	1.58654	0.24715	0.529426	0.686506	PBS_EDT-Sham
ShamvsPBS-EDT	Haghl	1. Monocytes	-0.28215	4.13221	2.97912	0.12684	0.383004	0.563684	PBS_EDT-Sham
ShamvsPBS-EDT	Fam173a	1. Monocytes	-0.179306	6.25253	4.34815	0.0744326	0.299172	0.47852	PBS_EDT-Sham
ShamvsPBS-EDT	Metrn	1. Monocytes	-0.438362	2.69581	4.59982	0.0681057	0.286968	0.464616	PBS_EDT-Sham
ShamvsPBS-EDT	Stub1	1. Monocytes	-0.266048	5.83242	3.36679	0.108023	0.355096	0.536613	PBS_EDT-Sham
ShamvsPBS-EDT	Rhot2	1. Monocytes	0.0930854	2.51742	0.261607	0.624341	0.824408	0.897542	PBS_EDT-Sham
ShamvsPBS-EDT	Mcrip2	1. Monocytes	-0.122955	2.36119	0.213322	0.65782	0.843736	0.909357	PBS_EDT-Sham
ShamvsPBS-EDT	Mettl26	1. Monocytes	-0.217342	4.3963	4.0729	0.0822666	0.314577	0.492978	PBS_EDT-Sham
ShamvsPBS-EDT	Rab40c	1. Monocytes	-0.0244913	3.18192	0.0124252	0.914292	0.96798	0.982011	PBS_EDT-Sham
ShamvsPBS-EDT	Pigq	1. Monocytes	0.00496403	3.47888	0.000993208	0.975715	0.992325	0.996343	PBS_EDT-Sham
ShamvsPBS-EDT	Capn15	1. Monocytes	-0.128486	3.57171	0.665184	0.440902	0.699549	0.816134	PBS_EDT-Sham
ShamvsPBS-EDT	Rab11fip3	1. Monocytes	-0.0817382	1.72259	0.118021	0.741013	0.890692	0.934998	PBS_EDT-Sham
ShamvsPBS-EDT	Decr2	1. Monocytes	-0.128448	1.61329	0.128308	0.730474	0.886359	0.93219	PBS_EDT-Sham
ShamvsPBS-EDT	Nme4	1. Monocytes	-0.680131	0.700856	3.17932	0.11662	0.36709	0.548099	PBS_EDT-Sham
ShamvsPBS-EDT	Mrpl28	1. Monocytes	-0.481905	5.85952	31.5011	0.000732219	0.0523319	0.0981738	PBS_EDT-Sham
ShamvsPBS-EDT	Axin1	1. Monocytes	-0.0449741	4.47028	0.171546	0.690813	0.863276	0.920827	PBS_EDT-Sham
ShamvsPBS-EDT	Fam234a	1. Monocytes	-0.267609	4.5459	2.94946	0.128455	0.385095	0.565819	PBS_EDT-Sham
ShamvsPBS-EDT	Luc7l	1. Monocytes	-0.118734	4.97541	1.63749	0.240395	0.523985	0.681937	PBS_EDT-Sham
ShamvsPBS-EDT	Gm34455	1. Monocytes	0.0200704	6.88172	0.0393148	0.848314	0.942067	0.966612	PBS_EDT-Sham
ShamvsPBS-EDT	Dusp1	1. Monocytes	0.308612	10.5872	3.78679	0.0916031	0.330894	0.510253	PBS_EDT-Sham
ShamvsPBS-EDT	Ergic1	1. Monocytes	-0.139791	3.85158	1.31811	0.287674	0.571535	0.719131	PBS_EDT-Sham
ShamvsPBS-EDT	Atp6v0e	1. Monocytes	-0.197573	8.76418	7.57393	0.0276679	0.197864	0.353407	PBS_EDT-Sham
ShamvsPBS-EDT	Crebrf	1. Monocytes	0.0892231	6.14232	0.960847	0.358784	0.633197	0.767812	PBS_EDT-Sham
ShamvsPBS-EDT	Bnip1	1. Monocytes	-0.18097	2.89775	1.2112	0.306555	0.589722	0.733495	PBS_EDT-Sham
ShamvsPBS-EDT	Phf1	1. Monocytes	0.0825005	2.10125	0.0809623	0.784015	0.912834	0.948234	PBS_EDT-Sham
ShamvsPBS-EDT	Cuta	1. Monocytes	-0.161058	7.24636	5.1871	0.0558565	0.263673	0.437357	PBS_EDT-Sham
ShamvsPBS-EDT	Zbtb9	1. Monocytes	-0.646054	1.91225	2.93576	0.12921	0.386805	0.567286	PBS_EDT-Sham
ShamvsPBS-EDT	Bak1	1. Monocytes	0.03329	5.7475	0.081167	0.78375	0.912834	0.948212	PBS_EDT-Sham
ShamvsPBS-EDT	Itpr3	1. Monocytes	-0.222548	1.99198	0.635356	0.450902	0.707492	0.821558	PBS_EDT-Sham
ShamvsPBS-EDT	Uqcc2	1. Monocytes	-0.176452	6.85684	3.09463	0.120804	0.374092	0.554777	PBS_EDT-Sham
ShamvsPBS-EDT	Lemd2	1. Monocytes	0.0145482	5.10974	0.0219097	0.886392	0.957802	0.975621	PBS_EDT-Sham
ShamvsPBS-EDT	Gm49774	1. Monocytes	0.130518	6.06934	0.44163	0.52706	0.75959	0.856017	PBS_EDT-Sham
ShamvsPBS-EDT	Hmga1	1. Monocytes	0.550664	3.23219	8.32475	0.0227893	0.182585	0.335838	PBS_EDT-Sham
ShamvsPBS-EDT	AI413582	1. Monocytes	-0.488646	6.71059	22.9756	0.00183776	0.0792776	0.154195	PBS_EDT-Sham
ShamvsPBS-EDT	Nudt3	1. Monocytes	0.0137356	4.12494	0.0136716	0.913884	0.96798	0.981835	PBS_EDT-Sham
ShamvsPBS-EDT	Ilrun	1. Monocytes	0.157965	7.51563	2.23827	0.177156	0.452329	0.623751	PBS_EDT-Sham
ShamvsPBS-EDT	Snrpc	1. Monocytes	0.0705197	6.63349	0.968594	0.356969	0.631376	0.766706	PBS_EDT-Sham
ShamvsPBS-EDT	Uhrf1bp1	1. Monocytes	-0.0766275	2.57211	0.181106	0.682868	0.858017	0.91788	PBS_EDT-Sham
ShamvsPBS-EDT	Taf11	1. Monocytes	0.0720018	5.00645	0.242032	0.6374	0.833277	0.902968	PBS_EDT-Sham
ShamvsPBS-EDT	Anks1	1. Monocytes	0.254353	6.14975	4.57717	0.0686456	0.288483	0.466637	PBS_EDT-Sham
ShamvsPBS-EDT	Zfp523	1. Monocytes	0.478113	1.13855	1.68827	0.233921	0.51731	0.676157	PBS_EDT-Sham
ShamvsPBS-EDT	Def6	1. Monocytes	-0.214833	4.98667	2.2972	0.172248	0.445044	0.618267	PBS_EDT-Sham
ShamvsPBS-EDT	Ppard	1. Monocytes	0.645639	7.1531	18.4109	0.00338697	0.0923034	0.187853	PBS_EDT-Sham
ShamvsPBS-EDT	Fance	1. Monocytes	-0.0535668	2.94615	0.102335	0.758137	0.898903	0.939744	PBS_EDT-Sham
ShamvsPBS-EDT	Fkbp5	1. Monocytes	-0.893378	4.61237	3.60252	0.0983679	0.340921	0.520551	PBS_EDT-Sham
ShamvsPBS-EDT	Srpk1	1. Monocytes	-0.167125	5.19053	2.39444	0.164549	0.436662	0.609565	PBS_EDT-Sham
ShamvsPBS-EDT	Mapk14	1. Monocytes	0.256712	7.13217	11.5319	0.0110422	0.135572	0.266454	PBS_EDT-Sham
ShamvsPBS-EDT	Mapk13	1. Monocytes	-0.554883	2.95408	8.14633	0.023841	0.186714	0.341013	PBS_EDT-Sham
ShamvsPBS-EDT	Brpf3	1. Monocytes	0.512885	2.8235	7.42174	0.028817	0.200056	0.356747	PBS_EDT-Sham
ShamvsPBS-EDT	Kctd20	1. Monocytes	0.0453019	5.17767	0.295804	0.602967	0.811792	0.88954	PBS_EDT-Sham
ShamvsPBS-EDT	Stk38	1. Monocytes	0.0111568	7.02484	0.0142942	0.908104	0.966114	0.980588	PBS_EDT-Sham
ShamvsPBS-EDT	Gm16196	1. Monocytes	0.665529	1.96959	8.31547	0.0228425	0.18274	0.336113	PBS_EDT-Sham
ShamvsPBS-EDT	Srsf3	1. Monocytes	0.294172	8.75287	12.5251	0.00906763	0.12737	0.248884	PBS_EDT-Sham
ShamvsPBS-EDT	Gm41556	1. Monocytes	-0.974192	2.19975	13.5047	0.00754306	0.120779	0.237334	PBS_EDT-Sham
ShamvsPBS-EDT	Trp53cor1	1. Monocytes	-0.143491	3.2455	0.294303	0.60387	0.812399	0.890152	PBS_EDT-Sham
ShamvsPBS-EDT	Cdkn1a	1. Monocytes	0.0385566	10.2919	0.0299132	0.867454	0.950798	0.971456	PBS_EDT-Sham
ShamvsPBS-EDT	Rab44	1. Monocytes	0.911004	3.65421	9.77349	0.0161229	0.158037	0.30532	PBS_EDT-Sham
ShamvsPBS-EDT	Ppil1	1. Monocytes	-0.395185	2.86891	3.89768	0.0878262	0.32493	0.504238	PBS_EDT-Sham
ShamvsPBS-EDT	BC004004	1. Monocytes	-0.199659	7.98344	7.06537	0.0317595	0.208703	0.367731	PBS_EDT-Sham
ShamvsPBS-EDT	Pi16	1. Monocytes	0.156194	5.06021	2.56253	0.152307	0.419311	0.595836	PBS_EDT-Sham
ShamvsPBS-EDT	Mtch1	1. Monocytes	-0.229008	6.50489	6.42105	0.0381441	0.226306	0.388992	PBS_EDT-Sham
ShamvsPBS-EDT	Fgd2	1. Monocytes	-0.151145	5.92496	0.831778	0.391299	0.660774	0.790632	PBS_EDT-Sham
ShamvsPBS-EDT	Gm36486	1. Monocytes	0.356896	5.38197	12.3396	0.00939968	0.129555	0.253029	PBS_EDT-Sham
ShamvsPBS-EDT	Gm36199	1. Monocytes	0.536671	3.93348	20.1412	0.00265299	0.0880957	0.174413	PBS_EDT-Sham
ShamvsPBS-EDT	Gm26885	1. Monocytes	0.46371	5.82116	14.0313	0.00685856	0.116135	0.228616	PBS_EDT-Sham
ShamvsPBS-EDT	Pim1	1. Monocytes	0.266103	10.1466	2.19107	0.181227	0.45857	0.628568	PBS_EDT-Sham
ShamvsPBS-EDT	Tbc1d22b	1. Monocytes	-0.0828111	2.4738	0.165712	0.695793	0.86559	0.921919	PBS_EDT-Sham
ShamvsPBS-EDT	Rnf8	1. Monocytes	0.00690147	4.30592	0.00159698	0.96921	0.990194	0.995314	PBS_EDT-Sham
ShamvsPBS-EDT	Cmtr1	1. Monocytes	0.236657	5.8373	3.30006	0.110983	0.359579	0.541069	PBS_EDT-Sham
ShamvsPBS-EDT	Ccdc167	1. Monocytes	-0.124902	4.11514	1.09777	0.32868	0.606013	0.747478	PBS_EDT-Sham
ShamvsPBS-EDT	Gm50019	1. Monocytes	0.947749	3.5444	32.5903	0.000661087	0.0517283	0.096309	PBS_EDT-Sham
ShamvsPBS-EDT	Zfand3	1. Monocytes	0.181536	8.43117	5.69023	0.0475584	0.24723	0.419683	PBS_EDT-Sham
ShamvsPBS-EDT	Btbd9	1. Monocytes	0.267802	7.92925	11.2969	0.0115886	0.139167	0.273284	PBS_EDT-Sham
ShamvsPBS-EDT	Gm50240	1. Monocytes	0.512579	4.10026	6.05524	0.0425197	0.235561	0.403766	PBS_EDT-Sham
ShamvsPBS-EDT	Glo1	1. Monocytes	-0.0127879	6.51744	0.0215873	0.887224	0.957971	0.975691	PBS_EDT-Sham
ShamvsPBS-EDT	1700097N02Rik	1. Monocytes	0.206983	1.99727	0.74458	0.416037	0.680304	0.804123	PBS_EDT-Sham
ShamvsPBS-EDT	Dnah8	1. Monocytes	0.816682	2.73169	8.61487	0.0212035	0.178973	0.330617	PBS_EDT-Sham
ShamvsPBS-EDT	Gm10503	1. Monocytes	-0.408151	3.50478	6.70969	0.0350959	0.21938	0.380625	PBS_EDT-Sham
ShamvsPBS-EDT	Abcg1	1. Monocytes	-0.101831	6.19074	0.52248	0.492613	0.736837	0.841909	PBS_EDT-Sham
ShamvsPBS-EDT	Slc37a1	1. Monocytes	0.11475	2.54502	0.225682	0.648831	0.838912	0.90626	PBS_EDT-Sham
ShamvsPBS-EDT	Wdr4	1. Monocytes	0.183984	2.59596	0.784403	0.404431	0.670861	0.797527	PBS_EDT-Sham
ShamvsPBS-EDT	Ndufv3	1. Monocytes	-0.318226	7.26262	13.6271	0.00737634	0.119528	0.235005	PBS_EDT-Sham
ShamvsPBS-EDT	Pknox1	1. Monocytes	0.00256998	4.43794	0.00031098	0.98641	0.994984	0.997601	PBS_EDT-Sham
ShamvsPBS-EDT	U2af1	1. Monocytes	0.0600519	7.08024	0.601587	0.462706	0.716123	0.828224	PBS_EDT-Sham
ShamvsPBS-EDT	Sik1	1. Monocytes	0.458598	6.50739	13.8102	0.00713574	0.117392	0.231938	PBS_EDT-Sham
ShamvsPBS-EDT	Rrp1b	1. Monocytes	0.166252	4.10353	1.7111	0.231091	0.513577	0.673146	PBS_EDT-Sham
ShamvsPBS-EDT	Gm17276	1. Monocytes	0.255536	1.88437	0.518684	0.494135	0.737886	0.842505	PBS_EDT-Sham
ShamvsPBS-EDT	Ephx3	1. Monocytes	0.110115	1.90754	0.113804	0.745484	0.892573	0.936037	PBS_EDT-Sham
ShamvsPBS-EDT	Brd4	1. Monocytes	0.172763	7.43079	4.38186	0.0735417	0.297586	0.476716	PBS_EDT-Sham
ShamvsPBS-EDT	Gm26549	1. Monocytes	0.258103	3.78714	1.66015	0.237475	0.5209	0.67929	PBS_EDT-Sham
ShamvsPBS-EDT	Akap8	1. Monocytes	0.0955872	5.18486	1.34895	0.282547	0.56688	0.715676	PBS_EDT-Sham
ShamvsPBS-EDT	Akap8l	1. Monocytes	0.0557586	4.85028	0.24163	0.637675	0.833277	0.902968	PBS_EDT-Sham
ShamvsPBS-EDT	Wiz	1. Monocytes	0.163773	2.88581	0.745823	0.415667	0.679884	0.803805	PBS_EDT-Sham
ShamvsPBS-EDT	Rasal3	1. Monocytes	0.0442892	3.34697	0.0791634	0.786356	0.913693	0.948752	PBS_EDT-Sham
ShamvsPBS-EDT	Cyp4f16	1. Monocytes	0.0316828	6.3322	0.0884186	0.774601	0.90874	0.945434	PBS_EDT-Sham
ShamvsPBS-EDT	Zfp871	1. Monocytes	0.0593156	4.38295	0.31452	0.591952	0.803953	0.884738	PBS_EDT-Sham
ShamvsPBS-EDT	Zfp799	1. Monocytes	0.213435	1.78648	0.583563	0.46923	0.719616	0.830666	PBS_EDT-Sham
ShamvsPBS-EDT	Cyp4f13	1. Monocytes	-0.169017	3.91654	1.7627	0.22487	0.507698	0.667369	PBS_EDT-Sham
ShamvsPBS-EDT	Zfp472	1. Monocytes	0.0446797	2.34218	0.0522677	0.825527	0.929781	0.959869	PBS_EDT-Sham
ShamvsPBS-EDT	Zfp952	1. Monocytes	0.0699624	1.89089	0.10904	0.757935	0.898903	0.939744	PBS_EDT-Sham
ShamvsPBS-EDT	Zfp955b	1. Monocytes	-0.0612908	1.94891	0.0654358	0.805263	0.921276	0.954352	PBS_EDT-Sham
ShamvsPBS-EDT	Zfp101	1. Monocytes	-0.0939731	2.66032	0.201889	0.666427	0.848322	0.91195	PBS_EDT-Sham
ShamvsPBS-EDT	Adamts10	1. Monocytes	-0.163277	2.77897	0.180526	0.683342	0.858514	0.918018	PBS_EDT-Sham
ShamvsPBS-EDT	Myo1f	1. Monocytes	0.0130642	8.05766	0.00823214	0.930181	0.97414	0.985696	PBS_EDT-Sham
ShamvsPBS-EDT	Zfp414	1. Monocytes	-0.0863206	4.06582	0.364365	0.564634	0.784492	0.873079	PBS_EDT-Sham
ShamvsPBS-EDT	Pram1	1. Monocytes	0.0407959	3.89792	0.055288	0.820659	0.928484	0.958461	PBS_EDT-Sham
ShamvsPBS-EDT	Hnrnpm	1. Monocytes	-0.294318	7.70427	8.70257	0.0207523	0.177604	0.327931	PBS_EDT-Sham
ShamvsPBS-EDT	March2	1. Monocytes	-0.201443	5.80992	3.97756	0.0852322	0.320002	0.49914	PBS_EDT-Sham
ShamvsPBS-EDT	Rab11b	1. Monocytes	0.0423058	6.7072	0.354718	0.569711	0.788146	0.875457	PBS_EDT-Sham
ShamvsPBS-EDT	Angptl4	1. Monocytes	-0.801702	0.0298105	1.07188	0.334068	0.610854	0.751984	PBS_EDT-Sham
ShamvsPBS-EDT	Kank3	1. Monocytes	-0.156562	2.93971	0.571821	0.473569	0.722368	0.832783	PBS_EDT-Sham
ShamvsPBS-EDT	Ndufa7	1. Monocytes	-0.200036	8.27701	8.00041	0.0247481	0.189101	0.345076	PBS_EDT-Sham
ShamvsPBS-EDT	Cd320	1. Monocytes	-0.288076	1.73127	1.09368	0.329522	0.60672	0.748144	PBS_EDT-Sham
ShamvsPBS-EDT	Smim40	1. Monocytes	-0.480558	3.4552	7.45055	0.0285948	0.199744	0.355898	PBS_EDT-Sham
ShamvsPBS-EDT	BC051226	1. Monocytes	-0.107256	4.98192	1.33943	0.284116	0.568502	0.716748	PBS_EDT-Sham
ShamvsPBS-EDT	Daxx	1. Monocytes	-0.192765	7.49759	4.08078	0.0820278	0.313916	0.492184	PBS_EDT-Sham
ShamvsPBS-EDT	Tapbp	1. Monocytes	0.103643	7.85425	1.17781	0.312829	0.595086	0.737769	PBS_EDT-Sham
ShamvsPBS-EDT	Zbtb22	1. Monocytes	-0.0545446	3.2178	0.0574211	0.817305	0.926771	0.957377	PBS_EDT-Sham
ShamvsPBS-EDT	Rgl2	1. Monocytes	0.00193844	4.92259	0.000323638	0.986136	0.994819	0.997601	PBS_EDT-Sham
ShamvsPBS-EDT	Pfdn6	1. Monocytes	-0.11877	6.44356	1.68837	0.233909	0.51731	0.676157	PBS_EDT-Sham
ShamvsPBS-EDT	Wdr46	1. Monocytes	0.230769	2.50985	0.998614	0.350069	0.625383	0.762706	PBS_EDT-Sham
ShamvsPBS-EDT	B3galt4	1. Monocytes	-0.238631	3.4966	1.15094	0.318019	0.598442	0.741067	PBS_EDT-Sham
ShamvsPBS-EDT	Vps52	1. Monocytes	-0.0749514	4.14724	0.248861	0.63277	0.831673	0.902076	PBS_EDT-Sham
ShamvsPBS-EDT	H2-K1	1. Monocytes	0.0352819	10.6846	0.244306	0.635849	0.832747	0.902571	PBS_EDT-Sham
ShamvsPBS-EDT	Ring1	1. Monocytes	-0.0905619	3.93446	0.205128	0.663959	0.847426	0.911472	PBS_EDT-Sham
ShamvsPBS-EDT	H2-Ke6	1. Monocytes	-0.26909	4.80017	7.45682	0.0285467	0.199664	0.355898	PBS_EDT-Sham
ShamvsPBS-EDT	Slc39a7	1. Monocytes	-0.13677	5.52921	2.292	0.172674	0.445661	0.618825	PBS_EDT-Sham
ShamvsPBS-EDT	Rxrb	1. Monocytes	0.0133382	4.90576	0.0139016	0.909368	0.966366	0.98073	PBS_EDT-Sham
ShamvsPBS-EDT	H2-Oa	1. Monocytes	-0.344552	1.85319	2.076	0.191705	0.471056	0.636951	PBS_EDT-Sham
ShamvsPBS-EDT	Brd2	1. Monocytes	0.21458	7.1902	5.82667	0.0455884	0.242241	0.412761	PBS_EDT-Sham
ShamvsPBS-EDT	H2-DMa	1. Monocytes	-0.157128	8.70571	5.07695	0.0579203	0.267584	0.442011	PBS_EDT-Sham
ShamvsPBS-EDT	H2-DMb2	1. Monocytes	-0.204596	5.18494	3.51999	0.101613	0.344705	0.525282	PBS_EDT-Sham
ShamvsPBS-EDT	H2-DMb1	1. Monocytes	-0.480754	8.21804	21.3466	0.00225898	0.0840652	0.165485	PBS_EDT-Sham
ShamvsPBS-EDT	Psmb9	1. Monocytes	-0.0915744	7.84227	1.2866	0.293057	0.576498	0.72297	PBS_EDT-Sham
ShamvsPBS-EDT	Tap1	1. Monocytes	-0.0851351	6.79171	0.983558	0.353503	0.627881	0.76456	PBS_EDT-Sham
ShamvsPBS-EDT	Psmb8	1. Monocytes	-0.0316303	9.46593	0.237567	0.640472	0.834842	0.903387	PBS_EDT-Sham
ShamvsPBS-EDT	Tap2	1. Monocytes	0.0839035	5.24551	0.899228	0.373751	0.645983	0.778686	PBS_EDT-Sham
ShamvsPBS-EDT	H2-Ob	1. Monocytes	0.38961	1.75642	1.24958	0.299571	0.583334	0.72756	PBS_EDT-Sham
ShamvsPBS-EDT	H2-Ab1	1. Monocytes	-0.304199	10.9092	12.9938	0.00829326	0.122324	0.242146	PBS_EDT-Sham
ShamvsPBS-EDT	H2-Aa	1. Monocytes	-0.478198	11.1965	35.9256	0.000491722	0.0445938	0.0829075	PBS_EDT-Sham
ShamvsPBS-EDT	Gm20513	1. Monocytes	0.0742285	6.19681	0.847236	0.387162	0.657547	0.787234	PBS_EDT-Sham
ShamvsPBS-EDT	H2-Eb1	1. Monocytes	-0.310504	10.1444	10.3591	0.0141482	0.151626	0.292498	PBS_EDT-Sham
ShamvsPBS-EDT	H2-Eb2	1. Monocytes	-0.570661	1.02345	0.851041	0.386155	0.656459	0.786372	PBS_EDT-Sham
ShamvsPBS-EDT	BC051142	1. Monocytes	0.483031	0.905961	1.41873	0.271428	0.555006	0.70616	PBS_EDT-Sham
ShamvsPBS-EDT	Gpsm3	1. Monocytes	-0.0986912	7.65642	0.988917	0.352275	0.627357	0.764135	PBS_EDT-Sham
ShamvsPBS-EDT	Pbx2	1. Monocytes	-0.0698744	4.30402	0.145846	0.713569	0.875195	0.925848	PBS_EDT-Sham
ShamvsPBS-EDT	Rnf5	1. Monocytes	-0.220158	4.10284	4.27959	0.076289	0.302286	0.482538	PBS_EDT-Sham
ShamvsPBS-EDT	Agpat1	1. Monocytes	0.328517	3.56661	3.75855	0.092599	0.332162	0.51178	PBS_EDT-Sham
ShamvsPBS-EDT	Ppt2	1. Monocytes	0.0549871	5.29166	0.388938	0.552114	0.775295	0.867243	PBS_EDT-Sham
ShamvsPBS-EDT	Atf6b	1. Monocytes	0.116261	5.04916	1.56181	0.250527	0.532294	0.688085	PBS_EDT-Sham
ShamvsPBS-EDT	C4b	1. Monocytes	-0.0926796	2.29102	0.0629661	0.808885	0.922334	0.95505	PBS_EDT-Sham
ShamvsPBS-EDT	Stk19	1. Monocytes	-0.17271	5.5039	4.2792	0.0762997	0.302286	0.482538	PBS_EDT-Sham
ShamvsPBS-EDT	Dxo	1. Monocytes	-0.221074	4.16012	3.74937	0.0929258	0.332457	0.512288	PBS_EDT-Sham
ShamvsPBS-EDT	Skiv2l	1. Monocytes	0.219997	4.32822	3.78872	0.0915356	0.330894	0.510238	PBS_EDT-Sham
ShamvsPBS-EDT	Nelfe	1. Monocytes	-0.338966	4.8868	7.95014	0.0250708	0.18987	0.346066	PBS_EDT-Sham
ShamvsPBS-EDT	Cfb	1. Monocytes	-0.1004	7.13777	0.364038	0.564805	0.784576	0.873079	PBS_EDT-Sham
ShamvsPBS-EDT	Ehmt2	1. Monocytes	0.135298	4.95449	1.63606	0.24058	0.523985	0.681938	PBS_EDT-Sham
ShamvsPBS-EDT	Slc44a4	1. Monocytes	-0.387068	2.55374	0.889013	0.376326	0.648078	0.780145	PBS_EDT-Sham
ShamvsPBS-EDT	Neu1	1. Monocytes	0.0105173	6.02488	0.0111982	0.918615	0.969459	0.983034	PBS_EDT-Sham
ShamvsPBS-EDT	1110038B12Rik	1. Monocytes	-0.152053	5.24283	2.68434	0.144197	0.408873	0.58506	PBS_EDT-Sham
ShamvsPBS-EDT	Hspa1b	1. Monocytes	0.121951	5.39164	0.086644	0.776801	0.909502	0.946053	PBS_EDT-Sham
ShamvsPBS-EDT	Hspa1a	1. Monocytes	0.248205	7.04414	0.833476	0.390841	0.66072	0.790312	PBS_EDT-Sham
ShamvsPBS-EDT	Lsm2	1. Monocytes	-0.166802	4.95794	2.57041	0.151764	0.419098	0.595093	PBS_EDT-Sham
ShamvsPBS-EDT	Vars	1. Monocytes	-0.0260063	4.61898	0.0461053	0.835945	0.93558	0.963106	PBS_EDT-Sham
ShamvsPBS-EDT	Msh5	1. Monocytes	-0.140957	2.17871	0.340371	0.577442	0.793954	0.878343	PBS_EDT-Sham
ShamvsPBS-EDT	Clic1	1. Monocytes	-0.0910466	9.43032	1.95865	0.203274	0.483735	0.647929	PBS_EDT-Sham
ShamvsPBS-EDT	Ddah2	1. Monocytes	0.0067215	0.645455	0.000379592	0.984985	0.994589	0.997601	PBS_EDT-Sham
ShamvsPBS-EDT	Abhd16a	1. Monocytes	-0.186069	4.52806	2.91309	0.130473	0.38889	0.568472	PBS_EDT-Sham
ShamvsPBS-EDT	Csnk2b	1. Monocytes	-0.0366726	7.05372	0.270977	0.618312	0.820766	0.895857	PBS_EDT-Sham
ShamvsPBS-EDT	Gpank1	1. Monocytes	-0.36717	3.34419	3.91718	0.0871836	0.323885	0.503013	PBS_EDT-Sham
ShamvsPBS-EDT	Bag6	1. Monocytes	0.184018	4.95634	1.91494	0.207832	0.489187	0.651732	PBS_EDT-Sham
ShamvsPBS-EDT	Prrc2a	1. Monocytes	0.3006	5.52881	7.96593	0.0249689	0.18987	0.346066	PBS_EDT-Sham
ShamvsPBS-EDT	Aif1	1. Monocytes	-0.222822	9.62329	3.53075	0.101182	0.344451	0.524767	PBS_EDT-Sham
ShamvsPBS-EDT	Lst1	1. Monocytes	-0.156697	11.3942	4.1294	0.0805731	0.310786	0.489456	PBS_EDT-Sham
ShamvsPBS-EDT	Ltb	1. Monocytes	-0.188447	7.07968	3.02427	0.124433	0.378918	0.559971	PBS_EDT-Sham
ShamvsPBS-EDT	Tnf	1. Monocytes	-0.444467	8.45248	3.60227	0.0983777	0.340921	0.520551	PBS_EDT-Sham
ShamvsPBS-EDT	Nfkbil1	1. Monocytes	-0.0822444	4.15116	0.248889	0.632752	0.831673	0.902076	PBS_EDT-Sham
ShamvsPBS-EDT	Atp6v1g2	1. Monocytes	-0.178227	1.31493	0.222721	0.650955	0.839922	0.906884	PBS_EDT-Sham
ShamvsPBS-EDT	Ddx39b	1. Monocytes	-0.0920375	6.50732	1.34913	0.282517	0.56688	0.715676	PBS_EDT-Sham
ShamvsPBS-EDT	H2-D1	1. Monocytes	0.055501	10.6611	0.706022	0.42781	0.687861	0.809917	PBS_EDT-Sham
ShamvsPBS-EDT	H2-Q4	1. Monocytes	0.0824453	5.59523	0.928224	0.366588	0.640491	0.773455	PBS_EDT-Sham
ShamvsPBS-EDT	H2-Q7	1. Monocytes	-0.485716	4.57348	6.63039	0.0359009	0.221396	0.383186	PBS_EDT-Sham
ShamvsPBS-EDT	H2-Q10	1. Monocytes	-0.278585	4.62441	5.4098	0.0519681	0.257266	0.430441	PBS_EDT-Sham
ShamvsPBS-EDT	Tcf19	1. Monocytes	0.231918	2.02673	0.974968	0.355486	0.629849	0.765591	PBS_EDT-Sham
ShamvsPBS-EDT	Gtf2h4	1. Monocytes	-0.158957	3.29891	0.824166	0.393362	0.661885	0.792197	PBS_EDT-Sham
ShamvsPBS-EDT	4833427F10Rik	1. Monocytes	1.1752	3.49738	42.16	0.000299678	0.0383879	0.0676572	PBS_EDT-Sham
ShamvsPBS-EDT	Ier3	1. Monocytes	0.527961	10.9622	10.0428	0.0151735	0.15525	0.299453	PBS_EDT-Sham
ShamvsPBS-EDT	Flot1	1. Monocytes	0.246657	6.89324	4.88969	0.0616631	0.274987	0.45042	PBS_EDT-Sham
ShamvsPBS-EDT	Tubb5	1. Monocytes	-0.432662	6.20428	22.6143	0.00192188	0.0794415	0.154619	PBS_EDT-Sham
ShamvsPBS-EDT	Mdc1	1. Monocytes	0.250997	3.4847	1.98034	0.201064	0.480594	0.64599	PBS_EDT-Sham
ShamvsPBS-EDT	Ppp1r18os	1. Monocytes	0.306219	5.09913	6.75952	0.0346019	0.217878	0.379169	PBS_EDT-Sham
ShamvsPBS-EDT	Nrm	1. Monocytes	0.0285771	4.21252	0.0476385	0.833288	0.93403	0.96246	PBS_EDT-Sham
ShamvsPBS-EDT	Ppp1r18	1. Monocytes	-0.0542112	6.90681	0.547245	0.482885	0.729056	0.837273	PBS_EDT-Sham
ShamvsPBS-EDT	Dhx16	1. Monocytes	-0.00614399	4.08661	0.00294223	0.958218	0.985445	0.992861	PBS_EDT-Sham
ShamvsPBS-EDT	2310061I04Rik	1. Monocytes	-0.581165	2.8233	6.15862	0.0412199	0.232617	0.400005	PBS_EDT-Sham
ShamvsPBS-EDT	Atat1	1. Monocytes	-0.128972	2.88256	0.519796	0.493688	0.737334	0.842297	PBS_EDT-Sham
ShamvsPBS-EDT	Mrps18b	1. Monocytes	-0.18344	4.41229	2.33933	0.168853	0.440627	0.6133	PBS_EDT-Sham
ShamvsPBS-EDT	Ppp1r10	1. Monocytes	0.0451564	7.79458	0.249578	0.632289	0.831545	0.901807	PBS_EDT-Sham
ShamvsPBS-EDT	Abcf1	1. Monocytes	-0.207691	7.05127	5.81765	0.0457154	0.242557	0.413486	PBS_EDT-Sham
ShamvsPBS-EDT	Prr3	1. Monocytes	0.367697	3.99623	4.77344	0.0641469	0.279417	0.455475	PBS_EDT-Sham
ShamvsPBS-EDT	Gnl1	1. Monocytes	-0.160078	4.27945	2.02803	0.196321	0.475805	0.642265	PBS_EDT-Sham
ShamvsPBS-EDT	A930015D03Rik	1. Monocytes	0.108284	5.92745	1.84453	0.215478	0.498593	0.659051	PBS_EDT-Sham
ShamvsPBS-EDT	H2-T24	1. Monocytes	-0.0204408	5.87699	0.041632	0.843976	0.939473	0.965465	PBS_EDT-Sham
ShamvsPBS-EDT	H2-T23	1. Monocytes	-0.152026	8.33926	3.25173	0.113195	0.362923	0.544308	PBS_EDT-Sham
ShamvsPBS-EDT	H2-T22	1. Monocytes	-0.146329	6.60106	2.65778	0.145914	0.41158	0.587406	PBS_EDT-Sham
ShamvsPBS-EDT	Gm6034	1. Monocytes	0.30316	1.73028	0.982428	0.353763	0.628136	0.76467	PBS_EDT-Sham
ShamvsPBS-EDT	Gm7030	1. Monocytes	0.038135	2.4682	0.0177682	0.897611	0.961326	0.978349	PBS_EDT-Sham
ShamvsPBS-EDT	Gm19684	1. Monocytes	-0.0657837	2.67593	0.0543287	0.822189	0.928728	0.958836	PBS_EDT-Sham
ShamvsPBS-EDT	Rpp21	1. Monocytes	-0.133383	7.28457	1.95652	0.203493	0.483935	0.648099	PBS_EDT-Sham
ShamvsPBS-EDT	Trim39	1. Monocytes	0.33018	3.31581	3.44275	0.104779	0.349114	0.530752	PBS_EDT-Sham
ShamvsPBS-EDT	Trim26	1. Monocytes	-0.00117999	5.52718	6.45553e-05	0.993808	0.998248	0.999021	PBS_EDT-Sham
ShamvsPBS-EDT	Ppp1r11	1. Monocytes	-0.0418258	7.28933	0.330213	0.583051	0.798136	0.880552	PBS_EDT-Sham
ShamvsPBS-EDT	Znrd1	1. Monocytes	-0.116632	6.86747	1.28246	0.293776	0.577342	0.7236	PBS_EDT-Sham
ShamvsPBS-EDT	Znrd1as	1. Monocytes	0.0263402	1.74196	0.00873566	0.928085	0.972794	0.985081	PBS_EDT-Sham
ShamvsPBS-EDT	Gabbr1	1. Monocytes	0.336942	0.745798	0.545719	0.483474	0.729359	0.837429	PBS_EDT-Sham
ShamvsPBS-EDT	H2-M3	1. Monocytes	0.16315	5.60915	2.53596	0.154158	0.42188	0.598314	PBS_EDT-Sham
ShamvsPBS-EDT	H2-M2	1. Monocytes	0.281404	0.844451	0.283983	0.610163	0.81587	0.892434	PBS_EDT-Sham
ShamvsPBS-EDT	Gm26917	1. Monocytes	0.0718651	6.89373	0.609254	0.459979	0.714197	0.826668	PBS_EDT-Sham
ShamvsPBS-EDT	Gm42418	1. Monocytes	0.370851	12.0955	37.3297	0.000437147	0.0413832	0.0768135	PBS_EDT-Sham
ShamvsPBS-EDT	AY036118	1. Monocytes	0.400898	8.30924	33.8045	0.00059187	0.0492637	0.0916466	PBS_EDT-Sham
ShamvsPBS-EDT	Cenpq	1. Monocytes	-0.0881819	3.5464	0.359309	0.567283	0.786299	0.874059	PBS_EDT-Sham
ShamvsPBS-EDT	Mmut	1. Monocytes	0.0524913	3.57283	0.109286	0.750379	0.895493	0.937532	PBS_EDT-Sham
ShamvsPBS-EDT	Cd2ap	1. Monocytes	0.0061403	7.40288	0.0080842	0.930809	0.974515	0.985819	PBS_EDT-Sham
ShamvsPBS-EDT	Tnfrsf21	1. Monocytes	0.536228	6.47043	22.3889	0.00197684	0.079601	0.155084	PBS_EDT-Sham
ShamvsPBS-EDT	Ankrd66	1. Monocytes	-0.366496	1.91009	2.16321	0.18369	0.461802	0.631583	PBS_EDT-Sham
ShamvsPBS-EDT	Pla2g7	1. Monocytes	-0.0741952	8.81966	1.16416	0.31545	0.597457	0.739383	PBS_EDT-Sham
ShamvsPBS-EDT	Cyp39a1	1. Monocytes	-0.00803752	4.10209	0.00317958	0.956567	0.984763	0.992511	PBS_EDT-Sham
ShamvsPBS-EDT	Enpp4	1. Monocytes	-0.193234	1.92179	0.739493	0.432318	0.691842	0.811904	PBS_EDT-Sham
ShamvsPBS-EDT	Runx2	1. Monocytes	0.263443	5.73704	2.03489	0.195651	0.474914	0.641382	PBS_EDT-Sham
ShamvsPBS-EDT	Runx2os1	1. Monocytes	-0.0480923	1.31909	0.0247108	0.879411	0.955508	0.97374	PBS_EDT-Sham
ShamvsPBS-EDT	Supt3	1. Monocytes	0.0866512	5.24333	0.99332	0.35127	0.626293	0.763422	PBS_EDT-Sham
ShamvsPBS-EDT	Cdc5l	1. Monocytes	-0.012545	6.53129	0.0175277	0.898302	0.96152	0.97841	PBS_EDT-Sham
ShamvsPBS-EDT	B230354K17Rik	1. Monocytes	0.293693	1.16667	0.865791	0.382289	0.652795	0.783566	PBS_EDT-Sham
ShamvsPBS-EDT	Nfkbie	1. Monocytes	0.116791	6.83899	2.05094	0.194097	0.473057	0.63933	PBS_EDT-Sham
ShamvsPBS-EDT	Slc35b2	1. Monocytes	0.220066	5.73404	4.75131	0.0646344	0.280058	0.455907	PBS_EDT-Sham
ShamvsPBS-EDT	Hsp90ab1	1. Monocytes	-0.471165	10.5955	10.1581	0.0147891	0.153896	0.297749	PBS_EDT-Sham
ShamvsPBS-EDT	Slc29a1	1. Monocytes	-0.451772	4.22211	9.68544	0.0164499	0.158624	0.306335	PBS_EDT-Sham
ShamvsPBS-EDT	Tmem63b	1. Monocytes	-0.338609	3.66377	3.54555	0.100593	0.343727	0.523628	PBS_EDT-Sham
ShamvsPBS-EDT	Mrpl14	1. Monocytes	-0.294931	6.91922	14.0501	0.00683552	0.116135	0.228471	PBS_EDT-Sham
ShamvsPBS-EDT	F630040K05Rik	1. Monocytes	0.331413	5.19861	1.4486	0.266861	0.550978	0.702133	PBS_EDT-Sham
ShamvsPBS-EDT	Vegfa	1. Monocytes	0.271247	4.84801	0.607487	0.460605	0.714819	0.827102	PBS_EDT-Sham
ShamvsPBS-EDT	Mrps18a	1. Monocytes	-0.328857	6.01374	14.321	0.00651574	0.11425	0.225659	PBS_EDT-Sham
ShamvsPBS-EDT	Rsph9	1. Monocytes	-0.563165	1.08677	2.4455	0.160692	0.431606	0.605836	PBS_EDT-Sham
ShamvsPBS-EDT	Mad2l1bp	1. Monocytes	-0.213637	3.43231	1.73898	0.2277	0.510562	0.670623	PBS_EDT-Sham
ShamvsPBS-EDT	Gtpbp2	1. Monocytes	-0.184801	4.46137	2.47537	0.158494	0.428096	0.602544	PBS_EDT-Sham
ShamvsPBS-EDT	Xpo5	1. Monocytes	-0.262234	3.30765	1.62931	0.241461	0.524434	0.682934	PBS_EDT-Sham
ShamvsPBS-EDT	Polr1c	1. Monocytes	-0.267535	3.77723	4.44458	0.0719209	0.294446	0.473964	PBS_EDT-Sham
ShamvsPBS-EDT	Yipf3	1. Monocytes	0.0878862	5.74069	0.95488	0.360192	0.634436	0.768928	PBS_EDT-Sham
ShamvsPBS-EDT	Tjap1	1. Monocytes	-0.435388	4.39306	5.57407	0.0493235	0.252012	0.424024	PBS_EDT-Sham
ShamvsPBS-EDT	Abcc10	1. Monocytes	0.460233	1.96005	2.39595	0.164432	0.436557	0.609551	PBS_EDT-Sham
ShamvsPBS-EDT	Zfp318	1. Monocytes	0.0785427	3.228	0.238117	0.640092	0.83465	0.903387	PBS_EDT-Sham
ShamvsPBS-EDT	Cul9	1. Monocytes	0.107678	3.12833	0.190187	0.675551	0.852995	0.914697	PBS_EDT-Sham
ShamvsPBS-EDT	Srf	1. Monocytes	0.0277097	2.31625	0.0118578	0.916263	0.968363	0.982246	PBS_EDT-Sham
ShamvsPBS-EDT	Klc4	1. Monocytes	-0.111215	2.77832	0.428531	0.533076	0.762789	0.8586	PBS_EDT-Sham
ShamvsPBS-EDT	Mrpl2	1. Monocytes	-0.166346	5.38311	1.62518	0.242003	0.524443	0.68328	PBS_EDT-Sham
ShamvsPBS-EDT	Rrp36	1. Monocytes	-0.320868	4.56311	8.67618	0.0208868	0.177909	0.328621	PBS_EDT-Sham
ShamvsPBS-EDT	Klhdc3	1. Monocytes	-0.205085	4.38968	1.78109	0.22271	0.505358	0.66586	PBS_EDT-Sham
ShamvsPBS-EDT	Mea1	1. Monocytes	-0.47421	5.87218	31.1403	0.000757928	0.053114	0.0993933	PBS_EDT-Sham
ShamvsPBS-EDT	Ppp2r5d	1. Monocytes	-0.1382	3.50234	0.933805	0.365234	0.639366	0.772493	PBS_EDT-Sham
ShamvsPBS-EDT	Pex6	1. Monocytes	0.104208	3.75733	0.616069	0.457579	0.712325	0.825355	PBS_EDT-Sham
ShamvsPBS-EDT	Cnpy3	1. Monocytes	0.113213	6.69685	2.35175	0.16787	0.439828	0.612723	PBS_EDT-Sham
ShamvsPBS-EDT	Ptcra	1. Monocytes	0.615162	0.928789	2.31596	0.170725	0.442901	0.615907	PBS_EDT-Sham
ShamvsPBS-EDT	2310039H08Rik	1. Monocytes	-0.118563	4.3427	0.502708	0.50064	0.742133	0.845475	PBS_EDT-Sham
ShamvsPBS-EDT	Bicral	1. Monocytes	0.351457	5.17038	17.8867	0.00365965	0.0937107	0.190805	PBS_EDT-Sham
ShamvsPBS-EDT	Tbcc	1. Monocytes	-0.193491	4.01274	1.1728	0.313786	0.596089	0.738589	PBS_EDT-Sham
ShamvsPBS-EDT	Ubr2	1. Monocytes	-0.0220978	5.94571	0.0604311	0.812683	0.924136	0.956121	PBS_EDT-Sham
ShamvsPBS-EDT	Trerf1	1. Monocytes	0.0938376	6.44335	0.503289	0.500401	0.742109	0.845475	PBS_EDT-Sham
ShamvsPBS-EDT	Mrps10	1. Monocytes	-0.16121	4.5726	1.10852	0.32648	0.604393	0.746298	PBS_EDT-Sham
ShamvsPBS-EDT	Guca1a	1. Monocytes	-0.0951925	5.74112	1.41244	0.272404	0.556672	0.707198	PBS_EDT-Sham
ShamvsPBS-EDT	Taf8	1. Monocytes	-0.0289216	2.75063	0.0255496	0.877401	0.955075	0.973405	PBS_EDT-Sham
ShamvsPBS-EDT	Ccnd3	1. Monocytes	-0.196171	8.8141	1.61678	0.243108	0.525276	0.683785	PBS_EDT-Sham
ShamvsPBS-EDT	Bysl	1. Monocytes	0.31485	3.66969	3.11053	0.120003	0.372922	0.553385	PBS_EDT-Sham
ShamvsPBS-EDT	Med20	1. Monocytes	0.0200209	3.76682	0.0190685	0.893957	0.959713	0.977422	PBS_EDT-Sham
ShamvsPBS-EDT	Usp49	1. Monocytes	0.256173	3.31146	0.883913	0.377623	0.648935	0.78092	PBS_EDT-Sham
ShamvsPBS-EDT	Tomm6	1. Monocytes	-0.033067	7.10586	0.210242	0.66011	0.845251	0.910199	PBS_EDT-Sham
ShamvsPBS-EDT	Tfeb	1. Monocytes	-0.288509	5.40585	2.12567	0.187083	0.465185	0.634006	PBS_EDT-Sham
ShamvsPBS-EDT	Foxp4	1. Monocytes	-0.715516	3.31093	4.76723	0.0642832	0.279417	0.455475	PBS_EDT-Sham
ShamvsPBS-EDT	A530064D06Rik	1. Monocytes	0.412589	5.01911	13.3536	0.00775545	0.121934	0.239628	PBS_EDT-Sham
ShamvsPBS-EDT	Trem1	1. Monocytes	0.249005	6.33654	2.36139	0.167112	0.439015	0.611976	PBS_EDT-Sham
ShamvsPBS-EDT	Trem3	1. Monocytes	-0.020273	6.78073	0.0337348	0.859343	0.946811	0.968852	PBS_EDT-Sham
ShamvsPBS-EDT	Treml4	1. Monocytes	-0.0519976	7.46475	0.281752	0.611543	0.816805	0.893123	PBS_EDT-Sham
ShamvsPBS-EDT	Treml2	1. Monocytes	0.238181	5.16773	2.09636	0.189791	0.468739	0.635636	PBS_EDT-Sham
ShamvsPBS-EDT	B430306N03Rik	1. Monocytes	0.318592	5.51504	8.43016	0.022196	0.181386	0.333916	PBS_EDT-Sham
ShamvsPBS-EDT	Trem2	1. Monocytes	-0.679333	5.59302	63.1792	8.20714e-05	0.0217743	0.0363099	PBS_EDT-Sham
ShamvsPBS-EDT	Nfya	1. Monocytes	0.0804452	5.03294	0.731844	0.419865	0.682716	0.805759	PBS_EDT-Sham
ShamvsPBS-EDT	Oard1	1. Monocytes	0.0770653	4.29749	0.259576	0.625666	0.825653	0.897956	PBS_EDT-Sham
ShamvsPBS-EDT	Mocs1	1. Monocytes	-0.0861552	4.83319	0.348702	0.572926	0.790566	0.876907	PBS_EDT-Sham
ShamvsPBS-EDT	Rftn1	1. Monocytes	-0.162899	7.12521	3.76708	0.0922965	0.3318	0.511449	PBS_EDT-Sham
ShamvsPBS-EDT	Plcl2	1. Monocytes	0.23954	7.30155	7.86701	0.0256167	0.191583	0.347783	PBS_EDT-Sham
ShamvsPBS-EDT	Tbc1d5	1. Monocytes	0.304503	7.9507	16.6522	0.0044223	0.101978	0.204593	PBS_EDT-Sham
ShamvsPBS-EDT	Satb1	1. Monocytes	0.604669	3.15348	13.6276	0.00737568	0.119528	0.235005	PBS_EDT-Sham
ShamvsPBS-EDT	Gm19585	1. Monocytes	-0.479119	0.000101217	0.613657	0.458426	0.713077	0.825673	PBS_EDT-Sham
ShamvsPBS-EDT	Rab5a	1. Monocytes	0.00780322	6.49021	0.00863067	0.928517	0.972908	0.985137	PBS_EDT-Sham
ShamvsPBS-EDT	Kat2b	1. Monocytes	0.348909	5.73601	7.01214	0.0322319	0.20999	0.369707	PBS_EDT-Sham
ShamvsPBS-EDT	Vmn2r118	1. Monocytes	-0.267568	0.971892	0.224101	0.649963	0.839445	0.906594	PBS_EDT-Sham
ShamvsPBS-EDT	Pot1b	1. Monocytes	-0.0572245	5.82988	0.156965	0.703456	0.869035	0.923447	PBS_EDT-Sham
ShamvsPBS-EDT	Adgre4	1. Monocytes	-0.0171319	7.46339	0.00789252	0.931632	0.974661	0.98597	PBS_EDT-Sham
ShamvsPBS-EDT	Zfp959	1. Monocytes	-0.0206304	2.96723	0.0102547	0.922105	0.97058	0.983886	PBS_EDT-Sham
ShamvsPBS-EDT	Ebi3	1. Monocytes	-0.116737	5.38905	0.774513	0.407263	0.67365	0.799114	PBS_EDT-Sham
ShamvsPBS-EDT	Yju2	1. Monocytes	-0.038028	4.01252	0.0893643	0.773439	0.908057	0.945042	PBS_EDT-Sham
ShamvsPBS-EDT	Mpnd	1. Monocytes	-0.196867	5.37805	4.4276	0.072355	0.295135	0.474399	PBS_EDT-Sham
ShamvsPBS-EDT	Sh3gl1	1. Monocytes	0.0149194	4.48002	0.0206882	0.889578	0.958727	0.976286	PBS_EDT-Sham
ShamvsPBS-EDT	Chaf1a	1. Monocytes	-0.0293691	0.761865	0.003367	0.955307	0.984217	0.992165	PBS_EDT-Sham
ShamvsPBS-EDT	Ubxn6	1. Monocytes	-0.165657	5.35683	3.07042	0.122036	0.375628	0.556779	PBS_EDT-Sham
ShamvsPBS-EDT	Hdgfl2	1. Monocytes	-0.12443	4.20029	1.37591	0.278174	0.56292	0.712212	PBS_EDT-Sham
ShamvsPBS-EDT	Lrg1	1. Monocytes	-0.540271	6.32341	5.38227	0.0524293	0.258364	0.431315	PBS_EDT-Sham
ShamvsPBS-EDT	Sema6b	1. Monocytes	0.370545	2.85889	4.4445	0.0719228	0.294446	0.473964	PBS_EDT-Sham
ShamvsPBS-EDT	Tnfaip8l1	1. Monocytes	-0.120019	2.14871	0.134802	0.724069	0.881659	0.929721	PBS_EDT-Sham
ShamvsPBS-EDT	Mydgf	1. Monocytes	-0.200822	6.53409	6.58336	0.0363896	0.222275	0.384056	PBS_EDT-Sham
ShamvsPBS-EDT	Dpp9	1. Monocytes	0.210845	4.28735	3.01918	0.124702	0.379149	0.560387	PBS_EDT-Sham
ShamvsPBS-EDT	Fem1a	1. Monocytes	0.0188531	3.31528	0.0120457	0.915605	0.968363	0.982147	PBS_EDT-Sham
ShamvsPBS-EDT	Ticam1	1. Monocytes	-0.0239607	3.4341	0.0276785	0.892011	0.959701	0.976995	PBS_EDT-Sham
ShamvsPBS-EDT	Plin3	1. Monocytes	-0.00535203	4.89342	0.00200443	0.965508	0.98883	0.99486	PBS_EDT-Sham
ShamvsPBS-EDT	Uhrf1	1. Monocytes	-1.41007	0.372935	9.78441	0.0160829	0.158037	0.30532	PBS_EDT-Sham
ShamvsPBS-EDT	Kdm4b	1. Monocytes	-0.257492	3.22984	2.13195	0.186508	0.464575	0.633223	PBS_EDT-Sham
ShamvsPBS-EDT	Ptprs	1. Monocytes	0.104788	3.19742	0.297073	0.602205	0.811361	0.889277	PBS_EDT-Sham
ShamvsPBS-EDT	Safb2	1. Monocytes	-0.0110146	6.02185	0.0138876	0.909413	0.966366	0.98073	PBS_EDT-Sham
ShamvsPBS-EDT	Safb	1. Monocytes	-0.326264	5.72309	4.01627	0.0840115	0.318212	0.496712	PBS_EDT-Sham
ShamvsPBS-EDT	Micos13	1. Monocytes	-0.166002	6.98774	4.45914	0.0715512	0.294276	0.473127	PBS_EDT-Sham
ShamvsPBS-EDT	Lonp1	1. Monocytes	-0.0783366	4.07051	0.322474	0.587404	0.800669	0.882586	PBS_EDT-Sham
ShamvsPBS-EDT	Catsperd	1. Monocytes	0.00687157	0.391456	0.000346716	0.98565	0.994589	0.997601	PBS_EDT-Sham
ShamvsPBS-EDT	Ranbp3	1. Monocytes	-0.0169501	4.19538	0.0207398	0.889442	0.958727	0.976217	PBS_EDT-Sham
ShamvsPBS-EDT	Ndufa11	1. Monocytes	-0.223598	7.46626	6.61685	0.0360407	0.221657	0.383198	PBS_EDT-Sham
ShamvsPBS-EDT	Dus3l	1. Monocytes	-0.0727759	3.5257	0.248507	0.633009	0.831782	0.902076	PBS_EDT-Sham
ShamvsPBS-EDT	Rfx2	1. Monocytes	0.657599	3.34155	3.43818	0.104971	0.349643	0.53137	PBS_EDT-Sham
ShamvsPBS-EDT	Mllt1	1. Monocytes	0.0906187	2.63336	0.100193	0.760587	0.900522	0.940656	PBS_EDT-Sham
ShamvsPBS-EDT	Clpp	1. Monocytes	-0.120343	4.20104	0.734092	0.419185	0.682639	0.805602	PBS_EDT-Sham
ShamvsPBS-EDT	Alkbh7	1. Monocytes	-0.101822	3.83449	0.598438	0.463835	0.716533	0.82835	PBS_EDT-Sham
ShamvsPBS-EDT	Gtf2f1	1. Monocytes	-0.216693	6.18937	7.54951	0.0278482	0.198375	0.35428	PBS_EDT-Sham
ShamvsPBS-EDT	Khsrp	1. Monocytes	0.162178	4.58208	2.05135	0.194058	0.473057	0.63933	PBS_EDT-Sham
ShamvsPBS-EDT	Dennd1c	1. Monocytes	0.123884	5.21226	1.99797	0.199293	0.478799	0.644735	PBS_EDT-Sham
ShamvsPBS-EDT	Gm11110	1. Monocytes	-0.0126859	4.21724	0.00208151	0.964851	0.988727	0.994692	PBS_EDT-Sham
ShamvsPBS-EDT	Tnfsf9	1. Monocytes	-0.640261	5.94035	2.36163	0.167093	0.439015	0.611976	PBS_EDT-Sham
ShamvsPBS-EDT	Tnfsf14	1. Monocytes	0.380413	4.14661	3.05312	0.122928	0.376923	0.558126	PBS_EDT-Sham
ShamvsPBS-EDT	C3	1. Monocytes	0.526183	6.87819	24.2769	0.00157121	0.0753975	0.142891	PBS_EDT-Sham
ShamvsPBS-EDT	Gpr108	1. Monocytes	-0.0695856	5.57095	0.558487	0.478583	0.726516	0.835295	PBS_EDT-Sham
ShamvsPBS-EDT	Trip10	1. Monocytes	-0.718173	2.56798	7.9508	0.0250666	0.18987	0.346066	PBS_EDT-Sham
ShamvsPBS-EDT	Vav1	1. Monocytes	-0.0542119	6.71061	0.423085	0.535617	0.764582	0.860031	PBS_EDT-Sham
ShamvsPBS-EDT	Adgre1	1. Monocytes	0.0343794	6.78379	0.0957741	0.765734	0.903802	0.942321	PBS_EDT-Sham
ShamvsPBS-EDT	Fbxl17	1. Monocytes	0.182084	7.45801	6.51665	0.0370977	0.224107	0.38603	PBS_EDT-Sham
ShamvsPBS-EDT	Fer	1. Monocytes	-0.186417	3.35777	0.722247	0.422789	0.684377	0.807086	PBS_EDT-Sham
ShamvsPBS-EDT	Pja2	1. Monocytes	-0.0455244	4.66838	0.222276	0.651277	0.840175	0.906992	PBS_EDT-Sham
ShamvsPBS-EDT	Man2a1	1. Monocytes	0.10976	7.99406	0.373419	0.559954	0.781343	0.870753	PBS_EDT-Sham
ShamvsPBS-EDT	Vapa	1. Monocytes	0.0909253	7.65767	1.74959	0.226428	0.50898	0.668883	PBS_EDT-Sham
ShamvsPBS-EDT	Rab31	1. Monocytes	0.0462517	6.72118	0.246818	0.634147	0.832193	0.902105	PBS_EDT-Sham
ShamvsPBS-EDT	Ppp4r1	1. Monocytes	0.123287	4.89508	0.8613	0.383459	0.653966	0.78467	PBS_EDT-Sham
ShamvsPBS-EDT	Ralbp1	1. Monocytes	0.0133237	7.00594	0.0270675	0.873848	0.953521	0.973037	PBS_EDT-Sham
ShamvsPBS-EDT	Twsg1	1. Monocytes	0.394528	1.81921	2.8166	0.136037	0.396573	0.574101	PBS_EDT-Sham
ShamvsPBS-EDT	Ankrd12	1. Monocytes	-0.0445758	6.85366	0.150795	0.709014	0.872558	0.924777	PBS_EDT-Sham
ShamvsPBS-EDT	Ndufv2	1. Monocytes	-0.220817	7.00767	5.32243	0.0534502	0.260304	0.433499	PBS_EDT-Sham
ShamvsPBS-EDT	Washc1	1. Monocytes	-0.204161	4.64914	2.98616	0.12646	0.382392	0.562875	PBS_EDT-Sham
ShamvsPBS-EDT	Rab12	1. Monocytes	-0.200318	4.8284	1.78559	0.222186	0.504807	0.665332	PBS_EDT-Sham
ShamvsPBS-EDT	Ptprm	1. Monocytes	-0.368417	2.15268	2.74391	0.140442	0.403743	0.580005	PBS_EDT-Sham
ShamvsPBS-EDT	Arhgap28	1. Monocytes	0.369168	1.33298	1.36968	0.279175	0.564311	0.712918	PBS_EDT-Sham
ShamvsPBS-EDT	A930029G22Rik	1. Monocytes	1.42773	1.08596	19.6367	0.00284393	0.0892454	0.178379	PBS_EDT-Sham
ShamvsPBS-EDT	C030034I22Rik	1. Monocytes	0.644158	2.74784	8.53871	0.0216057	0.1803	0.332681	PBS_EDT-Sham
ShamvsPBS-EDT	Dlgap1	1. Monocytes	0.398115	2.48833	1.79594	0.220987	0.503761	0.664561	PBS_EDT-Sham
ShamvsPBS-EDT	Gm41609	1. Monocytes	0.477829	1.94304	1.63136	0.241194	0.524434	0.682656	PBS_EDT-Sham
ShamvsPBS-EDT	Gm20703	1. Monocytes	0.22653	2.89295	1.20719	0.307299	0.590311	0.733723	PBS_EDT-Sham
ShamvsPBS-EDT	Tgif1	1. Monocytes	0.126805	7.35737	0.451833	0.522463	0.756655	0.853961	PBS_EDT-Sham
ShamvsPBS-EDT	Gm26510	1. Monocytes	-0.00205084	3.47974	0.000143472	0.990769	0.996865	0.998579	PBS_EDT-Sham
ShamvsPBS-EDT	Gm41611	1. Monocytes	-0.0417293	2.17016	0.00913656	0.926458	0.972225	0.984705	PBS_EDT-Sham
ShamvsPBS-EDT	Myl12b	1. Monocytes	-0.153381	8.577	5.39608	0.0521973	0.257691	0.430674	PBS_EDT-Sham
ShamvsPBS-EDT	Myl12a	1. Monocytes	-0.207853	8.0281	8.53445	0.0216285	0.1803	0.332688	PBS_EDT-Sham
ShamvsPBS-EDT	1600022D10Rik	1. Monocytes	1.07511	3.69373	7.78059	0.0262005	0.194043	0.350424	PBS_EDT-Sham
ShamvsPBS-EDT	Lpin2	1. Monocytes	0.37418	7.06697	2.87974	0.132361	0.391365	0.570388	PBS_EDT-Sham
ShamvsPBS-EDT	Emilin2	1. Monocytes	0.243564	9.15297	7.88955	0.0254671	0.191043	0.347011	PBS_EDT-Sham
ShamvsPBS-EDT	Gm4566	1. Monocytes	-0.211248	2.01735	0.786952	0.403706	0.670185	0.797293	PBS_EDT-Sham
ShamvsPBS-EDT	Smchd1	1. Monocytes	0.116632	7.80972	1.44297	0.267713	0.551472	0.702597	PBS_EDT-Sham
ShamvsPBS-EDT	Ndc80	1. Monocytes	0.121215	1.23065	0.147428	0.712104	0.874391	0.925624	PBS_EDT-Sham
ShamvsPBS-EDT	Trmt61b	1. Monocytes	0.380716	4.4292	13.5152	0.00752847	0.120724	0.237015	PBS_EDT-Sham
ShamvsPBS-EDT	Wdr43	1. Monocytes	-0.470796	5.68217	27.7313	0.00106867	0.0644306	0.117269	PBS_EDT-Sham
ShamvsPBS-EDT	Ypel5	1. Monocytes	-0.176877	5.85725	2.49992	0.156717	0.425483	0.601263	PBS_EDT-Sham
ShamvsPBS-EDT	Lbh	1. Monocytes	-0.109529	6.09193	0.753455	0.413403	0.677864	0.802599	PBS_EDT-Sham
ShamvsPBS-EDT	Lclat1	1. Monocytes	0.128838	3.21199	0.301977	0.599284	0.80904	0.887688	PBS_EDT-Sham
ShamvsPBS-EDT	Xdh	1. Monocytes	0.138822	7.27199	2.60491	0.149417	0.416884	0.592082	PBS_EDT-Sham
ShamvsPBS-EDT	Memo1	1. Monocytes	-0.0248855	4.54412	0.06154	0.811011	0.923337	0.955576	PBS_EDT-Sham
ShamvsPBS-EDT	Dpy30	1. Monocytes	-0.358663	5.1999	15.5247	0.0053059	0.107006	0.21236	PBS_EDT-Sham
ShamvsPBS-EDT	Spast	1. Monocytes	-0.158007	4.73914	1.91011	0.208344	0.489858	0.652278	PBS_EDT-Sham
ShamvsPBS-EDT	Slc30a6	1. Monocytes	0.0699594	4.59916	0.208264	0.661592	0.845959	0.91043	PBS_EDT-Sham
ShamvsPBS-EDT	Nlrc4	1. Monocytes	0.0238112	4.78598	0.036427	0.853912	0.944524	0.968077	PBS_EDT-Sham
ShamvsPBS-EDT	Yipf4	1. Monocytes	0.0467595	4.99474	0.186016	0.678884	0.855103	0.916043	PBS_EDT-Sham
ShamvsPBS-EDT	Gm31645	1. Monocytes	0.516841	2.42669	3.67923	0.0954739	0.336168	0.51665	PBS_EDT-Sham
ShamvsPBS-EDT	Birc6	1. Monocytes	0.197926	7.50441	4.89871	0.0614758	0.274962	0.450237	PBS_EDT-Sham
ShamvsPBS-EDT	Ttc27	1. Monocytes	-0.023645	2.63982	0.0140579	0.908863	0.966366	0.98073	PBS_EDT-Sham
ShamvsPBS-EDT	Ltbp1	1. Monocytes	-0.695431	0.248069	2.33273	0.169379	0.44153	0.613969	PBS_EDT-Sham
ShamvsPBS-EDT	Fam98a	1. Monocytes	0.0262777	3.75365	0.0369215	0.852937	0.944141	0.967791	PBS_EDT-Sham
ShamvsPBS-EDT	Crim1	1. Monocytes	0.022428	4.56307	0.0485369	0.831752	0.933402	0.961839	PBS_EDT-Sham
ShamvsPBS-EDT	Fez2	1. Monocytes	0.020304	5.40305	0.0279878	0.871744	0.952425	0.97254	PBS_EDT-Sham
ShamvsPBS-EDT	Strn	1. Monocytes	-0.0740071	4.21886	0.428756	0.532972	0.762741	0.858516	PBS_EDT-Sham
ShamvsPBS-EDT	Heatr5b	1. Monocytes	-0.519352	4.06764	17.9343	0.00363376	0.0935932	0.190735	PBS_EDT-Sham
ShamvsPBS-EDT	Gpatch11	1. Monocytes	-0.0508905	4.97059	0.21038	0.660007	0.845251	0.910172	PBS_EDT-Sham
ShamvsPBS-EDT	Eif2ak2	1. Monocytes	-0.031278	8.09811	0.0783625	0.787408	0.913867	0.948752	PBS_EDT-Sham
ShamvsPBS-EDT	Sult6b1	1. Monocytes	0.218984	2.31466	0.535822	0.487328	0.733405	0.839572	PBS_EDT-Sham
ShamvsPBS-EDT	Cebpzos	1. Monocytes	-0.342411	4.36965	8.74163	0.0205554	0.17676	0.326665	PBS_EDT-Sham
ShamvsPBS-EDT	Cebpz	1. Monocytes	0.0870012	6.56134	0.43579	0.529726	0.760854	0.85702	PBS_EDT-Sham
ShamvsPBS-EDT	Ndufaf7	1. Monocytes	-0.0791521	4.41241	0.405945	0.543773	0.76902	0.863646	PBS_EDT-Sham
ShamvsPBS-EDT	Prkd3	1. Monocytes	0.246767	5.79887	1.39463	0.275194	0.559931	0.709682	PBS_EDT-Sham
ShamvsPBS-EDT	Qpct	1. Monocytes	-0.0873143	2.64208	0.0921366	0.77007	0.906259	0.9438	PBS_EDT-Sham
ShamvsPBS-EDT	Cdc42ep3	1. Monocytes	0.307173	5.898	4.41461	0.0726894	0.295475	0.474976	PBS_EDT-Sham
ShamvsPBS-EDT	Rmdn2	1. Monocytes	-0.206785	1.25036	0.361583	0.566089	0.785248	0.873538	PBS_EDT-Sham
ShamvsPBS-EDT	Atl2	1. Monocytes	-0.020277	4.46203	0.0427986	0.845089	0.940227	0.965964	PBS_EDT-Sham
ShamvsPBS-EDT	Hnrnpll	1. Monocytes	0.491038	6.07346	21.1412	0.00232055	0.0850436	0.166101	PBS_EDT-Sham
ShamvsPBS-EDT	Galm	1. Monocytes	0.167114	3.08566	0.862794	0.383069	0.653714	0.784438	PBS_EDT-Sham
ShamvsPBS-EDT	Srsf7	1. Monocytes	0.13788	8.16641	1.56156	0.250561	0.532294	0.688085	PBS_EDT-Sham
ShamvsPBS-EDT	Gemin6	1. Monocytes	-0.187135	1.98634	0.4882	0.506686	0.745692	0.847793	PBS_EDT-Sham
ShamvsPBS-EDT	Dhx57	1. Monocytes	-0.0904005	3.43109	0.175609	0.687405	0.860833	0.919531	PBS_EDT-Sham
ShamvsPBS-EDT	Morn2	1. Monocytes	-0.469557	1.94301	2.7414	0.140598	0.40376	0.580209	PBS_EDT-Sham
ShamvsPBS-EDT	Sos1	1. Monocytes	-0.0421138	4.72311	0.17573	0.687304	0.860833	0.919531	PBS_EDT-Sham
ShamvsPBS-EDT	Cdkl4	1. Monocytes	-0.0443248	2.22197	0.0411868	0.858244	0.946528	0.968742	PBS_EDT-Sham
ShamvsPBS-EDT	Map4k3	1. Monocytes	-0.0969515	5.31259	0.691056	0.43253	0.691843	0.811904	PBS_EDT-Sham
ShamvsPBS-EDT	Thumpd2	1. Monocytes	-0.0721555	2.33896	0.0644283	0.806732	0.921589	0.954727	PBS_EDT-Sham
ShamvsPBS-EDT	Slc8a1	1. Monocytes	0.318677	10.5296	18.7461	0.00322618	0.0913264	0.18505	PBS_EDT-Sham
ShamvsPBS-EDT	Pkdcc	1. Monocytes	0.270042	3.50956	3.18549	0.116322	0.36709	0.547875	PBS_EDT-Sham
ShamvsPBS-EDT	Eml4	1. Monocytes	0.0350558	6.97233	0.228131	0.647086	0.837828	0.905626	PBS_EDT-Sham
ShamvsPBS-EDT	Cox7a2l	1. Monocytes	-0.128147	8.42697	3.24583	0.113469	0.363352	0.544746	PBS_EDT-Sham
ShamvsPBS-EDT	Kcng3	1. Monocytes	0.203871	2.10212	0.192661	0.673594	0.852518	0.913978	PBS_EDT-Sham
ShamvsPBS-EDT	Mta3	1. Monocytes	0.0156083	6.35315	0.0216618	0.887031	0.957858	0.975647	PBS_EDT-Sham
ShamvsPBS-EDT	Haao	1. Monocytes	0.385173	4.26462	9.6257	0.0166765	0.159779	0.307984	PBS_EDT-Sham
ShamvsPBS-EDT	Zfp36l2	1. Monocytes	0.246983	8.2145	9.74339	0.0162337	0.158037	0.305687	PBS_EDT-Sham
ShamvsPBS-EDT	Gm36279	1. Monocytes	0.174541	1.71964	0.218047	0.654346	0.841581	0.908025	PBS_EDT-Sham
ShamvsPBS-EDT	Thada	1. Monocytes	0.183282	5.41947	5.04289	0.0585784	0.269241	0.443501	PBS_EDT-Sham
ShamvsPBS-EDT	Lrpprc	1. Monocytes	-0.160376	3.62575	0.461241	0.518293	0.753944	0.852421	PBS_EDT-Sham
ShamvsPBS-EDT	Ppm1b	1. Monocytes	-0.0585366	4.9625	0.265502	0.621818	0.822789	0.896567	PBS_EDT-Sham
ShamvsPBS-EDT	Camkmt	1. Monocytes	0.0347319	5.49821	0.08983	0.772869	0.907866	0.944774	PBS_EDT-Sham
ShamvsPBS-EDT	Srbd1	1. Monocytes	0.176255	4.51013	1.54776	0.252475	0.534247	0.689599	PBS_EDT-Sham
ShamvsPBS-EDT	Prkce	1. Monocytes	0.307806	8.10795	8.63808	0.0210829	0.178733	0.329998	PBS_EDT-Sham
ShamvsPBS-EDT	Epas1	1. Monocytes	0.0407577	2.86372	0.0313754	0.86429	0.949139	0.970175	PBS_EDT-Sham
ShamvsPBS-EDT	Rhoq	1. Monocytes	0.166662	6.81044	2.48215	0.158001	0.427409	0.601749	PBS_EDT-Sham
ShamvsPBS-EDT	Gm50012	1. Monocytes	0.0171488	2.42209	0.00478133	0.946756	0.980271	0.989417	PBS_EDT-Sham
ShamvsPBS-EDT	Pigf	1. Monocytes	-0.175185	4.04086	2.45755	0.159801	0.430277	0.604644	PBS_EDT-Sham
ShamvsPBS-EDT	Cript	1. Monocytes	-0.298421	6.93409	16.2146	0.00474103	0.104232	0.2083	PBS_EDT-Sham
ShamvsPBS-EDT	Socs5	1. Monocytes	0.173694	3.52999	1.01803	0.345714	0.621514	0.759997	PBS_EDT-Sham
ShamvsPBS-EDT	Mcfd2	1. Monocytes	0.152709	4.6754	2.56593	0.152072	0.419307	0.595557	PBS_EDT-Sham
ShamvsPBS-EDT	4833418N02Rik	1. Monocytes	0.0366852	4.08562	0.0272228	0.87349	0.953348	0.972938	PBS_EDT-Sham
ShamvsPBS-EDT	Ttc7	1. Monocytes	0.156771	6.82911	2.59401	0.150153	0.417857	0.593007	PBS_EDT-Sham
ShamvsPBS-EDT	Stpg4	1. Monocytes	-0.163154	2.75762	0.464766	0.516747	0.752508	0.851238	PBS_EDT-Sham
ShamvsPBS-EDT	Calm2	1. Monocytes	-0.287781	9.00574	13.3097	0.00781864	0.121934	0.24031	PBS_EDT-Sham
ShamvsPBS-EDT	Msh2	1. Monocytes	-0.490521	2.28163	3.29301	0.111302	0.360063	0.541779	PBS_EDT-Sham
ShamvsPBS-EDT	Msh6	1. Monocytes	0.267457	2.59405	1.24299	0.300752	0.58492	0.72874	PBS_EDT-Sham
ShamvsPBS-EDT	Fbxo11	1. Monocytes	0.229967	8.10919	1.48641	0.261239	0.543426	0.696421	PBS_EDT-Sham
ShamvsPBS-EDT	Foxn2	1. Monocytes	0.220097	7.22043	0.641825	0.4487	0.705577	0.820384	PBS_EDT-Sham
ShamvsPBS-EDT	Ppp1r21	1. Monocytes	0.00178555	6.07752	0.000404427	0.984502	0.994575	0.997536	PBS_EDT-Sham
ShamvsPBS-EDT	Mettl4	1. Monocytes	0.104712	2.10123	0.219571	0.653236	0.841005	0.907612	PBS_EDT-Sham
ShamvsPBS-EDT	Gm1976	1. Monocytes	0.0451528	1.89576	0.0344548	0.857869	0.946513	0.968742	PBS_EDT-Sham
ShamvsPBS-EDT	Gm20939	1. Monocytes	-0.205568	0.993222	0.524891	0.49165	0.736708	0.84145	PBS_EDT-Sham
ShamvsPBS-EDT	Crem	1. Monocytes	0.709935	7.09084	17.542	0.00385443	0.094807	0.194039	PBS_EDT-Sham
ShamvsPBS-EDT	Gm6225	1. Monocytes	0.840455	3.75694	48.6265	0.000191024	0.0326186	0.0536798	PBS_EDT-Sham
ShamvsPBS-EDT	Cul2	1. Monocytes	0.228348	4.52211	4.87974	0.0618708	0.275405	0.451046	PBS_EDT-Sham
ShamvsPBS-EDT	Bambi	1. Monocytes	0.408851	4.28598	2.77742	0.138388	0.400076	0.577058	PBS_EDT-Sham
ShamvsPBS-EDT	Map3k8	1. Monocytes	0.0404863	7.56116	0.288455	0.607418	0.814472	0.891838	PBS_EDT-Sham
ShamvsPBS-EDT	4833419F23Rik	1. Monocytes	0.601394	4.09635	23.8541	0.00165203	0.0757291	0.14532	PBS_EDT-Sham
ShamvsPBS-EDT	Mtpap	1. Monocytes	0.0529483	4.69117	0.268524	0.619878	0.821585	0.896018	PBS_EDT-Sham
ShamvsPBS-EDT	Jcad	1. Monocytes	-0.557653	1.27907	4.1149	0.0810033	0.311542	0.490503	PBS_EDT-Sham
ShamvsPBS-EDT	Svil	1. Monocytes	0.282223	8.25109	13.2254	0.00794183	0.122048	0.240803	PBS_EDT-Sham
ShamvsPBS-EDT	Zfp438	1. Monocytes	0.390719	3.58372	6.08574	0.0421308	0.234453	0.402086	PBS_EDT-Sham
ShamvsPBS-EDT	Zeb1	1. Monocytes	0.203767	5.2499	2.35603	0.167533	0.439372	0.612355	PBS_EDT-Sham
ShamvsPBS-EDT	Arhgap12	1. Monocytes	-0.0247606	4.50654	0.0352515	0.856256	0.945544	0.968223	PBS_EDT-Sham
ShamvsPBS-EDT	Kif5b	1. Monocytes	0.0978173	7.37637	1.31741	0.287793	0.571562	0.719218	PBS_EDT-Sham
ShamvsPBS-EDT	Epc1	1. Monocytes	0.254972	6.31759	4.7726	0.0641652	0.279417	0.455475	PBS_EDT-Sham
ShamvsPBS-EDT	Rab18	1. Monocytes	0.122186	6.05056	1.54945	0.252239	0.534198	0.689599	PBS_EDT-Sham
ShamvsPBS-EDT	Mpp7	1. Monocytes	0.296468	1.35306	1.03738	0.341458	0.617359	0.75738	PBS_EDT-Sham
ShamvsPBS-EDT	Gm9993	1. Monocytes	0.424872	2.4899	4.15991	0.0796777	0.30931	0.487924	PBS_EDT-Sham
ShamvsPBS-EDT	Wac	1. Monocytes	-0.0910313	6.50814	1.23678	0.301874	0.58567	0.72939	PBS_EDT-Sham
ShamvsPBS-EDT	Ccny	1. Monocytes	0.00729637	6.05536	0.00606428	0.940051	0.978086	0.988458	PBS_EDT-Sham
ShamvsPBS-EDT	Colec12	1. Monocytes	0.0451257	8.3857	0.101186	0.759448	0.899765	0.940342	PBS_EDT-Sham
ShamvsPBS-EDT	Thoc1	1. Monocytes	-0.191872	5.16577	4.32514	0.0750489	0.300418	0.480058	PBS_EDT-Sham
ShamvsPBS-EDT	Usp14	1. Monocytes	-0.248636	5.27167	5.54133	0.0498363	0.252979	0.425266	PBS_EDT-Sham
ShamvsPBS-EDT	Rock1	1. Monocytes	0.150923	8.04693	2.52794	0.154722	0.422831	0.59907	PBS_EDT-Sham
ShamvsPBS-EDT	Esco1	1. Monocytes	0.178593	5.19577	2.51719	0.155484	0.423732	0.600058	PBS_EDT-Sham
ShamvsPBS-EDT	Snrpd1	1. Monocytes	-0.0720278	6.84786	0.902534	0.372923	0.645688	0.778152	PBS_EDT-Sham
ShamvsPBS-EDT	Mib1	1. Monocytes	0.208725	5.46592	4.90832	0.0612769	0.274755	0.44935	PBS_EDT-Sham
ShamvsPBS-EDT	Rbbp8	1. Monocytes	0.16864	6.90934	0.404087	0.544672	0.769571	0.863962	PBS_EDT-Sham
ShamvsPBS-EDT	Cables1	1. Monocytes	0.0425403	1.61352	0.0198328	0.891868	0.959701	0.976995	PBS_EDT-Sham
ShamvsPBS-EDT	Tmem241	1. Monocytes	0.100664	4.00472	0.564377	0.476356	0.72447	0.834265	PBS_EDT-Sham
ShamvsPBS-EDT	Riok3	1. Monocytes	-0.0376046	6.5446	0.117942	0.741097	0.890692	0.934998	PBS_EDT-Sham
ShamvsPBS-EDT	Rmc1	1. Monocytes	0.25051	3.69631	3.46984	0.103654	0.347079	0.529092	PBS_EDT-Sham
ShamvsPBS-EDT	Npc1	1. Monocytes	0.352626	4.75002	8.09612	0.0241482	0.187233	0.342636	PBS_EDT-Sham
ShamvsPBS-EDT	Ttc39c	1. Monocytes	0.429116	4.44044	9.77314	0.0161242	0.158037	0.30532	PBS_EDT-Sham
ShamvsPBS-EDT	Cabyr	1. Monocytes	0.12177	2.86095	0.554153	0.480233	0.727317	0.835979	PBS_EDT-Sham
ShamvsPBS-EDT	Osbpl1a	1. Monocytes	0.47417	3.43551	6.79523	0.0342536	0.217067	0.378378	PBS_EDT-Sham
ShamvsPBS-EDT	Impact	1. Monocytes	0.920399	5.92364	53.0721	0.000144406	0.0294044	0.0465754	PBS_EDT-Sham
ShamvsPBS-EDT	Ss18	1. Monocytes	0.0338572	5.17356	0.0864001	0.777105	0.909502	0.946053	PBS_EDT-Sham
ShamvsPBS-EDT	Taf4b	1. Monocytes	0.77498	5.55717	39.5216	0.0003665	0.0384774	0.0709685	PBS_EDT-Sham
ShamvsPBS-EDT	Kctd1	1. Monocytes	-0.10088	1.66992	0.069539	0.799404	0.918207	0.952766	PBS_EDT-Sham
ShamvsPBS-EDT	4933424G05Rik	1. Monocytes	-0.215563	4.36634	3.10572	0.120244	0.373433	0.553646	PBS_EDT-Sham
ShamvsPBS-EDT	Gm2629	1. Monocytes	0.482346	2.34898	4.37922	0.0736109	0.297754	0.476716	PBS_EDT-Sham
ShamvsPBS-EDT	Dsc2	1. Monocytes	0.363911	0.78251	0.987463	0.352607	0.62738	0.764165	PBS_EDT-Sham
ShamvsPBS-EDT	B4galt6	1. Monocytes	0.187817	4.37359	1.405	0.273565	0.557987	0.708068	PBS_EDT-Sham
ShamvsPBS-EDT	Trappc8	1. Monocytes	-0.0801122	5.12579	0.825352	0.393039	0.661885	0.792011	PBS_EDT-Sham
ShamvsPBS-EDT	Rnf125	1. Monocytes	0.863952	1.4755	3.58526	0.0990351	0.341757	0.521179	PBS_EDT-Sham
ShamvsPBS-EDT	Rnf138	1. Monocytes	0.0699935	4.53492	0.572017	0.473496	0.722368	0.832783	PBS_EDT-Sham
ShamvsPBS-EDT	Garem1	1. Monocytes	0.129225	1.30085	0.103847	0.756425	0.898551	0.939342	PBS_EDT-Sham
ShamvsPBS-EDT	Mapre2	1. Monocytes	0.332187	6.11555	16.6928	0.00439412	0.101545	0.203847	PBS_EDT-Sham
ShamvsPBS-EDT	Zfp397	1. Monocytes	0.303881	3.08819	2.72965	0.141329	0.404246	0.581063	PBS_EDT-Sham
ShamvsPBS-EDT	Zfp35	1. Monocytes	-0.102687	2.33502	0.226753	0.648066	0.8385	0.906093	PBS_EDT-Sham
ShamvsPBS-EDT	Zfp24	1. Monocytes	-0.139694	4.07121	0.800169	0.399982	0.667881	0.795532	PBS_EDT-Sham
ShamvsPBS-EDT	Ino80c	1. Monocytes	0.152523	4.34858	1.02641	0.343863	0.619986	0.759315	PBS_EDT-Sham
ShamvsPBS-EDT	Galnt1	1. Monocytes	-0.0137118	5.90346	0.0134538	0.910832	0.966961	0.981272	PBS_EDT-Sham
ShamvsPBS-EDT	2700062C07Rik	1. Monocytes	-0.216193	3.20437	1.91766	0.207544	0.488828	0.65132	PBS_EDT-Sham
ShamvsPBS-EDT	Rprd1a	1. Monocytes	0.0641179	3.36841	0.189337	0.676226	0.853647	0.91522	PBS_EDT-Sham
ShamvsPBS-EDT	Slc39a6	1. Monocytes	0.0208843	3.61222	0.022729	0.884305	0.957342	0.975072	PBS_EDT-Sham
ShamvsPBS-EDT	Elp2	1. Monocytes	0.0828304	3.58045	0.424568	0.534923	0.764414	0.859638	PBS_EDT-Sham
ShamvsPBS-EDT	Mocos	1. Monocytes	0.0100098	3.97998	0.00788393	0.932666	0.975134	0.986298	PBS_EDT-Sham
ShamvsPBS-EDT	Tpgs2	1. Monocytes	-0.335333	3.50042	6.04532	0.0426473	0.236026	0.404184	PBS_EDT-Sham
ShamvsPBS-EDT	AW554918	1. Monocytes	0.26142	5.69236	2.56522	0.152121	0.419307	0.595557	PBS_EDT-Sham
ShamvsPBS-EDT	Celf4	1. Monocytes	0.624521	3.75357	7.42432	0.028797	0.200056	0.356747	PBS_EDT-Sham
ShamvsPBS-EDT	Gm49980	1. Monocytes	0.229938	3.4694	2.85736	0.133648	0.393113	0.571375	PBS_EDT-Sham
ShamvsPBS-EDT	Pik3c3	1. Monocytes	-0.272597	4.19707	2.87967	0.132365	0.391365	0.570388	PBS_EDT-Sham
ShamvsPBS-EDT	Slc25a46	1. Monocytes	-0.0632869	3.75792	0.222234	0.651307	0.840175	0.90701	PBS_EDT-Sham
ShamvsPBS-EDT	Sap130	1. Monocytes	-0.103551	4.11249	0.661815	0.442012	0.700063	0.816533	PBS_EDT-Sham
ShamvsPBS-EDT	Ammecr1l	1. Monocytes	-0.0119366	4.11446	0.0121508	0.931842	0.974661	0.986049	PBS_EDT-Sham
ShamvsPBS-EDT	Polr2d	1. Monocytes	-0.058624	4.4329	0.175213	0.687735	0.861092	0.919669	PBS_EDT-Sham
ShamvsPBS-EDT	Wdr33	1. Monocytes	0.131197	6.37886	2.24838	0.176301	0.450862	0.622797	PBS_EDT-Sham
ShamvsPBS-EDT	Sft2d3	1. Monocytes	-0.0184541	2.53502	0.00919113	0.92624	0.972225	0.984705	PBS_EDT-Sham
ShamvsPBS-EDT	Iws1	1. Monocytes	0.0452792	5.49357	0.246089	0.63464	0.832406	0.902105	PBS_EDT-Sham
ShamvsPBS-EDT	Map3k2	1. Monocytes	0.260678	5.54215	8.25517	0.0231921	0.184102	0.337866	PBS_EDT-Sham
ShamvsPBS-EDT	Ercc3	1. Monocytes	0.249266	3.0475	1.63022	0.241343	0.524434	0.682788	PBS_EDT-Sham
ShamvsPBS-EDT	Bin1	1. Monocytes	0.0694596	5.25683	0.627124	0.453731	0.709644	0.82336	PBS_EDT-Sham
ShamvsPBS-EDT	Gypc	1. Monocytes	-0.246607	2.0209	1.12243	0.323669	0.601925	0.744095	PBS_EDT-Sham
ShamvsPBS-EDT	Tslp	1. Monocytes	-0.315557	1.33483	0.940288	0.363671	0.638169	0.771433	PBS_EDT-Sham
ShamvsPBS-EDT	Wdr36	1. Monocytes	-0.0254841	3.71878	0.029965	0.86734	0.95077	0.97137	PBS_EDT-Sham
ShamvsPBS-EDT	Camk4	1. Monocytes	-0.175781	1.97012	0.179379	0.684285	0.859088	0.918417	PBS_EDT-Sham
ShamvsPBS-EDT	Stard4	1. Monocytes	0.10707	5.19663	1.33904	0.28418	0.568502	0.716806	PBS_EDT-Sham
ShamvsPBS-EDT	Epb41l4aos	1. Monocytes	-0.237556	4.85635	4.54689	0.0693759	0.289944	0.467981	PBS_EDT-Sham
ShamvsPBS-EDT	Apc	1. Monocytes	0.111413	5.87827	1.62987	0.241389	0.524434	0.682869	PBS_EDT-Sham
ShamvsPBS-EDT	Srp19	1. Monocytes	-0.177681	6.98406	5.95287	0.0438598	0.238624	0.407173	PBS_EDT-Sham
ShamvsPBS-EDT	Reep5	1. Monocytes	-0.156258	8.29509	4.42635	0.0723872	0.295135	0.474399	PBS_EDT-Sham
ShamvsPBS-EDT	Pkd2l2	1. Monocytes	-0.855244	3.23598	5.63616	0.0483695	0.24902	0.421645	PBS_EDT-Sham
ShamvsPBS-EDT	Fam13b	1. Monocytes	0.227716	6.00038	7.26198	0.0300904	0.204237	0.361316	PBS_EDT-Sham
ShamvsPBS-EDT	Brd8	1. Monocytes	-0.0198172	4.92127	0.0265954	0.874942	0.953968	0.973215	PBS_EDT-Sham
ShamvsPBS-EDT	Cdc23	1. Monocytes	-0.040014	2.89842	0.0211382	0.888393	0.958371	0.975976	PBS_EDT-Sham
ShamvsPBS-EDT	Fam53c	1. Monocytes	0.524224	5.58147	35.9984	0.000488683	0.0445938	0.0827211	PBS_EDT-Sham
ShamvsPBS-EDT	Kdm3b	1. Monocytes	-0.0186093	5.67031	0.0228336	0.884041	0.957283	0.974971	PBS_EDT-Sham
ShamvsPBS-EDT	Egr1	1. Monocytes	-0.0524282	10.9809	0.127952	0.730832	0.886593	0.932205	PBS_EDT-Sham
ShamvsPBS-EDT	Etf1	1. Monocytes	0.142377	7.99429	1.8889	0.210614	0.493048	0.65505	PBS_EDT-Sham
ShamvsPBS-EDT	Hspa9	1. Monocytes	0.134028	5.48771	1.39827	0.274621	0.559612	0.709222	PBS_EDT-Sham
ShamvsPBS-EDT	Ctnna1	1. Monocytes	-0.125222	6.36845	2.69745	0.143359	0.407568	0.58415	PBS_EDT-Sham
ShamvsPBS-EDT	Sil1	1. Monocytes	0.278797	4.73263	6.32933	0.0391841	0.228675	0.393262	PBS_EDT-Sham
ShamvsPBS-EDT	Snhg4	1. Monocytes	-0.125398	2.36274	0.334879	0.58046	0.796177	0.879667	PBS_EDT-Sham
ShamvsPBS-EDT	Matr3	1. Monocytes	0.189976	5.0781	3.29868	0.111045	0.359579	0.541209	PBS_EDT-Sham
ShamvsPBS-EDT	Paip2	1. Monocytes	-0.0348215	7.07426	0.126808	0.731981	0.887171	0.932414	PBS_EDT-Sham
ShamvsPBS-EDT	Spata24	1. Monocytes	0.680393	0.787257	2.20418	0.180083	0.456744	0.627337	PBS_EDT-Sham
ShamvsPBS-EDT	Dnajc18	1. Monocytes	-0.281915	2.80362	2.55639	0.152732	0.420079	0.596534	PBS_EDT-Sham
ShamvsPBS-EDT	Tmem173	1. Monocytes	-0.0315991	6.24737	0.0522639	0.825533	0.929781	0.959869	PBS_EDT-Sham
ShamvsPBS-EDT	Ube2d2a	1. Monocytes	0.0250312	7.60611	0.0864153	0.777087	0.909502	0.946053	PBS_EDT-Sham
ShamvsPBS-EDT	Cxxc5	1. Monocytes	0.679975	0.173883	2.32303	0.170156	0.442226	0.615225	PBS_EDT-Sham
ShamvsPBS-EDT	Nrg2	1. Monocytes	0.804191	1.80396	3.27987	0.1119	0.360519	0.542373	PBS_EDT-Sham
ShamvsPBS-EDT	Pura	1. Monocytes	0.20324	5.75782	4.80151	0.0635353	0.278292	0.454284	PBS_EDT-Sham
ShamvsPBS-EDT	Cystm1	1. Monocytes	-1.16866	1.89207	20.5133	0.00252259	0.0858796	0.17089	PBS_EDT-Sham
ShamvsPBS-EDT	Pfdn1	1. Monocytes	-0.381674	6.58284	19.6694	0.00283106	0.0892454	0.178379	PBS_EDT-Sham
ShamvsPBS-EDT	Hbegf	1. Monocytes	-0.322561	4.94641	1.43165	0.269438	0.552936	0.703932	PBS_EDT-Sham
ShamvsPBS-EDT	Ankhd1	1. Monocytes	0.253264	7.13952	6.13951	0.0414562	0.233022	0.40078	PBS_EDT-Sham
ShamvsPBS-EDT	Eif4ebp3	1. Monocytes	0.385733	3.0773	3.58668	0.0989798	0.341757	0.521157	PBS_EDT-Sham
ShamvsPBS-EDT	Sra1	1. Monocytes	-0.0841086	6.88365	1.10496	0.327207	0.605075	0.746785	PBS_EDT-Sham
ShamvsPBS-EDT	Apbb3	1. Monocytes	0.234262	3.3894	1.13588	0.320986	0.600152	0.742212	PBS_EDT-Sham
ShamvsPBS-EDT	Slc35a4	1. Monocytes	0.0818396	4.25583	0.31829	0.589787	0.802443	0.884024	PBS_EDT-Sham
ShamvsPBS-EDT	Cd14	1. Monocytes	-0.100896	9.4011	0.152804	0.70719	0.87157	0.924489	PBS_EDT-Sham
ShamvsPBS-EDT	Tmco6	1. Monocytes	0.274229	3.61368	1.63434	0.240805	0.524156	0.682064	PBS_EDT-Sham
ShamvsPBS-EDT	Ndufa2	1. Monocytes	-0.276875	8.33295	15.5701	0.00526619	0.106924	0.212294	PBS_EDT-Sham
ShamvsPBS-EDT	Ik	1. Monocytes	-0.0936018	7.16603	0.581359	0.470039	0.720035	0.8309	PBS_EDT-Sham
ShamvsPBS-EDT	Wdr55	1. Monocytes	0.00185825	3.88965	0.000192331	0.989312	0.996216	0.998202	PBS_EDT-Sham
ShamvsPBS-EDT	Hars	1. Monocytes	0.0112857	4.81039	0.0121349	0.915294	0.968322	0.982077	PBS_EDT-Sham
ShamvsPBS-EDT	Hars2	1. Monocytes	0.0647935	3.18836	0.143712	0.715561	0.875894	0.926534	PBS_EDT-Sham
ShamvsPBS-EDT	Zmat2	1. Monocytes	-0.127839	7.10729	2.5109	0.155931	0.424309	0.60041	PBS_EDT-Sham
ShamvsPBS-EDT	Taf7	1. Monocytes	0.268824	6.40935	3.57052	0.0996096	0.342243	0.521938	PBS_EDT-Sham
ShamvsPBS-EDT	Pcdhgc4	1. Monocytes	0.668558	1.57596	3.5991	0.0984997	0.341036	0.520649	PBS_EDT-Sham
ShamvsPBS-EDT	Gm29994	1. Monocytes	0.22194	2.832	1.60363	0.244854	0.527121	0.68484	PBS_EDT-Sham
ShamvsPBS-EDT	Diaph1	1. Monocytes	0.336929	8.62311	12.39	0.00930806	0.12862	0.251894	PBS_EDT-Sham
ShamvsPBS-EDT	Hdac3	1. Monocytes	0.00550569	3.87869	0.0017159	0.986154	0.994819	0.997601	PBS_EDT-Sham
ShamvsPBS-EDT	Arap3	1. Monocytes	-0.0490735	1.71297	0.0337612	0.859288	0.946811	0.96885	PBS_EDT-Sham
ShamvsPBS-EDT	Rnf14	1. Monocytes	0.133906	4.34336	1.08471	0.331381	0.608933	0.749888	PBS_EDT-Sham
ShamvsPBS-EDT	Gnpda1	1. Monocytes	-0.12793	4.96741	1.39995	0.274357	0.55931	0.708858	PBS_EDT-Sham
ShamvsPBS-EDT	Ndfip1	1. Monocytes	0.161758	7.03528	3.18756	0.116223	0.36709	0.547859	PBS_EDT-Sham
ShamvsPBS-EDT	Gm5820	1. Monocytes	0.655891	3.16382	9.82967	0.0159187	0.157899	0.304322	PBS_EDT-Sham
ShamvsPBS-EDT	Arhgap26	1. Monocytes	0.460183	9.31194	32.2439	0.000682711	0.0522218	0.0967094	PBS_EDT-Sham
ShamvsPBS-EDT	Gm15336	1. Monocytes	-0.560564	2.42583	8.54071	0.021595	0.1803	0.332636	PBS_EDT-Sham
ShamvsPBS-EDT	Gm15337	1. Monocytes	0.170005	2.27299	0.69498	0.431284	0.690857	0.81147	PBS_EDT-Sham
ShamvsPBS-EDT	Nr3c1	1. Monocytes	0.176134	6.86718	2.91696	0.130256	0.388428	0.568267	PBS_EDT-Sham
ShamvsPBS-EDT	Yipf5	1. Monocytes	0.0893084	5.2179	0.411973	0.540877	0.766755	0.862119	PBS_EDT-Sham
ShamvsPBS-EDT	Prelid2	1. Monocytes	-0.788136	2.88779	7.33746	0.0294799	0.202384	0.359231	PBS_EDT-Sham
ShamvsPBS-EDT	Lars	1. Monocytes	-0.164802	5.52963	2.1188	0.187712	0.46602	0.634581	PBS_EDT-Sham
ShamvsPBS-EDT	Gm4013	1. Monocytes	-0.221522	2.14203	0.580068	0.470514	0.720329	0.83124	PBS_EDT-Sham
ShamvsPBS-EDT	Rbm27	1. Monocytes	-0.0428961	5.80191	0.246785	0.634169	0.832193	0.902105	PBS_EDT-Sham
ShamvsPBS-EDT	Tcerg1	1. Monocytes	-6.11466e-05	5.68834	5.27327e-07	0.99944	0.999998	0.999978	PBS_EDT-Sham
ShamvsPBS-EDT	Eif3j2	1. Monocytes	-0.188666	5.62576	3.03057	0.124102	0.378443	0.559385	PBS_EDT-Sham
ShamvsPBS-EDT	Dcp2	1. Monocytes	-0.073644	6.09809	0.413895	0.53996	0.766491	0.861767	PBS_EDT-Sham
ShamvsPBS-EDT	Mcc	1. Monocytes	0.54909	3.45381	11.6145	0.0108582	0.134383	0.264335	PBS_EDT-Sham
ShamvsPBS-EDT	Ythdc2	1. Monocytes	0.0617508	4.66631	0.403373	0.545018	0.769773	0.864228	PBS_EDT-Sham
ShamvsPBS-EDT	Trim36	1. Monocytes	0.424612	1.98146	2.28747	0.173046	0.446132	0.61912	PBS_EDT-Sham
ShamvsPBS-EDT	Pggt1b	1. Monocytes	0.0358103	4.95079	0.104709	0.755455	0.898223	0.939217	PBS_EDT-Sham
ShamvsPBS-EDT	Ccdc112	1. Monocytes	-0.705328	2.2574	8.87299	0.0199104	0.173798	0.323193	PBS_EDT-Sham
ShamvsPBS-EDT	Gm4107	1. Monocytes	0.563782	3.82864	3.28221	0.111793	0.360362	0.542192	PBS_EDT-Sham
ShamvsPBS-EDT	Fem1c	1. Monocytes	0.475132	7.10118	5.1137	0.0572207	0.266635	0.440697	PBS_EDT-Sham
ShamvsPBS-EDT	Ticam2	1. Monocytes	0.298049	4.29949	5.71349	0.0472148	0.246394	0.418699	PBS_EDT-Sham
ShamvsPBS-EDT	Tmed7	1. Monocytes	0.214981	5.75428	3.04932	0.123124	0.377101	0.558428	PBS_EDT-Sham
ShamvsPBS-EDT	Eif1a	1. Monocytes	0.273628	7.50006	9.32146	0.0178956	0.16571	0.315242	PBS_EDT-Sham
ShamvsPBS-EDT	Gm3734	1. Monocytes	0.267256	1.60704	1.06592	0.335327	0.611809	0.752556	PBS_EDT-Sham
ShamvsPBS-EDT	Atg12	1. Monocytes	-0.153716	5.26317	2.3736	0.166158	0.438363	0.611139	PBS_EDT-Sham
ShamvsPBS-EDT	Ap3s1	1. Monocytes	0.0537962	6.14829	0.286328	0.60872	0.815455	0.89222	PBS_EDT-Sham
ShamvsPBS-EDT	Commd10	1. Monocytes	-0.0365531	5.11535	0.103656	0.75664	0.898609	0.939385	PBS_EDT-Sham
ShamvsPBS-EDT	Hspe1-rs1	1. Monocytes	-0.121124	2.58022	0.382441	0.555369	0.777902	0.868527	PBS_EDT-Sham
ShamvsPBS-EDT	Sema6a	1. Monocytes	0.636108	1.21088	3.64174	0.0968741	0.339009	0.518809	PBS_EDT-Sham
ShamvsPBS-EDT	Eno1b	1. Monocytes	-0.0168686	2.70646	0.00814847	0.930536	0.974417	0.985754	PBS_EDT-Sham
ShamvsPBS-EDT	Dmxl1	1. Monocytes	0.165757	5.47677	3.30793	0.110628	0.359249	0.540307	PBS_EDT-Sham
ShamvsPBS-EDT	Tnfaip8	1. Monocytes	-0.257279	7.48082	4.11968	0.0808612	0.3112	0.490253	PBS_EDT-Sham
ShamvsPBS-EDT	Hsd17b4	1. Monocytes	-0.0825806	5.59445	0.725288	0.421859	0.683997	0.806674	PBS_EDT-Sham
ShamvsPBS-EDT	Srfbp1	1. Monocytes	-0.124791	3.48086	0.526946	0.490832	0.736624	0.841343	PBS_EDT-Sham
ShamvsPBS-EDT	Snx2	1. Monocytes	-0.0750032	7.79	1.06689	0.33512	0.611638	0.75244	PBS_EDT-Sham
ShamvsPBS-EDT	Snx24	1. Monocytes	-0.0879294	4.6806	0.205381	0.663767	0.847414	0.91141	PBS_EDT-Sham
ShamvsPBS-EDT	Cep120	1. Monocytes	0.441023	4.80434	6.86287	0.033606	0.213952	0.37591	PBS_EDT-Sham
ShamvsPBS-EDT	Csnk1g3	1. Monocytes	0.0924098	5.7127	1.20373	0.307942	0.590706	0.734104	PBS_EDT-Sham
ShamvsPBS-EDT	Zfp608	1. Monocytes	0.584752	6.59732	9.41345	0.0175153	0.1638	0.313745	PBS_EDT-Sham
ShamvsPBS-EDT	Gm4221	1. Monocytes	0.436912	2.89901	3.06957	0.12208	0.375628	0.556804	PBS_EDT-Sham
ShamvsPBS-EDT	Gramd3	1. Monocytes	0.0707836	4.52963	0.120909	0.738004	0.889798	0.93434	PBS_EDT-Sham
ShamvsPBS-EDT	Aldh7a1	1. Monocytes	0.111515	1.54149	0.196781	0.682553	0.857798	0.917824	PBS_EDT-Sham
ShamvsPBS-EDT	Phax	1. Monocytes	-0.15706	5.39634	1.80193	0.220297	0.503662	0.66405	PBS_EDT-Sham
ShamvsPBS-EDT	Lmnb1	1. Monocytes	0.549683	7.25883	5.04977	0.0584447	0.268865	0.443135	PBS_EDT-Sham
ShamvsPBS-EDT	March3	1. Monocytes	0.356449	5.89602	3.0522	0.122975	0.376923	0.558233	PBS_EDT-Sham
ShamvsPBS-EDT	Gm15345	1. Monocytes	0.532416	1.83964	1.07465	0.333483	0.610421	0.751371	PBS_EDT-Sham
ShamvsPBS-EDT	C330018D20Rik	1. Monocytes	-0.372808	2.71357	2.51624	0.155551	0.423745	0.600136	PBS_EDT-Sham
ShamvsPBS-EDT	Prrc1	1. Monocytes	0.0619151	4.67032	0.361342	0.566215	0.785286	0.873609	PBS_EDT-Sham
ShamvsPBS-EDT	Ccdc192	1. Monocytes	0.419796	2.92386	3.04764	0.123212	0.377101	0.558461	PBS_EDT-Sham
ShamvsPBS-EDT	Slc12a2	1. Monocytes	0.425456	4.19111	3.5696	0.0996455	0.342258	0.522023	PBS_EDT-Sham
ShamvsPBS-EDT	Isoc1	1. Monocytes	0.0135843	6.09818	0.012357	0.914526	0.96798	0.982034	PBS_EDT-Sham
ShamvsPBS-EDT	Chsy3	1. Monocytes	-0.352346	0.47947	0.451798	0.522479	0.756655	0.853961	PBS_EDT-Sham
ShamvsPBS-EDT	Gm4951	1. Monocytes	-0.620612	2.87639	4.11176	0.0810969	0.31168	0.490711	PBS_EDT-Sham
ShamvsPBS-EDT	F830016B08Rik	1. Monocytes	-1.13784	0.358695	2.28201	0.173495	0.446438	0.619379	PBS_EDT-Sham
ShamvsPBS-EDT	Iigp1	1. Monocytes	-0.684564	4.66989	6.45406	0.0377785	0.225477	0.387982	PBS_EDT-Sham
ShamvsPBS-EDT	Smim3	1. Monocytes	0.058646	6.58986	0.056513	0.818724	0.927046	0.957759	PBS_EDT-Sham
ShamvsPBS-EDT	Dctn4	1. Monocytes	-0.225402	6.20641	4.38299	0.0735119	0.297577	0.476607	PBS_EDT-Sham
ShamvsPBS-EDT	Rbm22	1. Monocytes	-0.427586	6.10302	32.1535	0.000688501	0.0522218	0.0971774	PBS_EDT-Sham
ShamvsPBS-EDT	Synpo	1. Monocytes	0.210981	-0.0461413	0.241213	0.687868	0.861092	0.919703	PBS_EDT-Sham
ShamvsPBS-EDT	Ndst1	1. Monocytes	0.226607	4.76437	4.8726	0.0620203	0.275669	0.45155	PBS_EDT-Sham
ShamvsPBS-EDT	Cd74	1. Monocytes	-0.465663	12.6391	36.6479	0.000462622	0.043414	0.0800172	PBS_EDT-Sham
ShamvsPBS-EDT	Tcof1	1. Monocytes	-0.111551	7.42004	2.41572	0.162926	0.434317	0.607626	PBS_EDT-Sham
ShamvsPBS-EDT	Csf1r	1. Monocytes	-0.127978	8.29397	3.62204	0.0976205	0.339787	0.519986	PBS_EDT-Sham
ShamvsPBS-EDT	Hmgxb3	1. Monocytes	0.137954	3.57991	0.507229	0.498784	0.741034	0.844639	PBS_EDT-Sham
ShamvsPBS-EDT	Slc26a2	1. Monocytes	0.443513	5.09704	11.7564	0.010551	0.132564	0.261193	PBS_EDT-Sham
ShamvsPBS-EDT	Ppargc1b	1. Monocytes	-0.0800996	3.05114	0.14969	0.710024	0.873228	0.92506	PBS_EDT-Sham
ShamvsPBS-EDT	Lncbate10	1. Monocytes	0.863137	2.02866	6.8746	0.0334952	0.213767	0.375309	PBS_EDT-Sham
ShamvsPBS-EDT	Arhgef37	1. Monocytes	0.611945	6.92479	54.0172	0.000136437	0.0288712	0.045788	PBS_EDT-Sham
ShamvsPBS-EDT	Csnk1a1	1. Monocytes	-0.0380199	8.04806	0.233905	0.643019	0.835847	0.904534	PBS_EDT-Sham
ShamvsPBS-EDT	Bvht	1. Monocytes	0.716309	0.616234	2.88291	0.13218	0.391271	0.570185	PBS_EDT-Sham
ShamvsPBS-EDT	Grpel2	1. Monocytes	-0.411327	2.98477	5.71718	0.0471606	0.246349	0.418644	PBS_EDT-Sham
ShamvsPBS-EDT	1500015A07Rik	1. Monocytes	0.0346047	2.36833	0.0242377	0.880561	0.955749	0.974139	PBS_EDT-Sham
ShamvsPBS-EDT	Adrb2	1. Monocytes	0.876475	5.72889	57.5252	0.000111349	0.0261235	0.0413557	PBS_EDT-Sham
ShamvsPBS-EDT	Fbxo38	1. Monocytes	0.184007	5.32614	2.19598	0.180797	0.45785	0.628316	PBS_EDT-Sham
ShamvsPBS-EDT	Napg	1. Monocytes	-0.0220901	5.57197	0.0586124	0.81546	0.926037	0.956995	PBS_EDT-Sham
ShamvsPBS-EDT	Txnl1	1. Monocytes	-0.0721478	6.59165	0.738331	0.417908	0.681793	0.805063	PBS_EDT-Sham
ShamvsPBS-EDT	Wdr7	1. Monocytes	0.154262	5.45299	2.06408	0.192838	0.471893	0.638241	PBS_EDT-Sham
ShamvsPBS-EDT	Fech	1. Monocytes	-0.333977	3.82348	6.62045	0.0360034	0.221657	0.383198	PBS_EDT-Sham
ShamvsPBS-EDT	Nars	1. Monocytes	-0.227653	7.16824	6.84314	0.0337932	0.21478	0.37674	PBS_EDT-Sham
ShamvsPBS-EDT	Atp8b1	1. Monocytes	0.551365	1.2634	3.09145	0.120964	0.374376	0.555085	PBS_EDT-Sham
ShamvsPBS-EDT	Nedd4l	1. Monocytes	-0.170106	6.41558	3.00478	0.125465	0.380341	0.561519	PBS_EDT-Sham
ShamvsPBS-EDT	Alpk2	1. Monocytes	0.21909	4.74061	0.882866	0.37789	0.649187	0.781133	PBS_EDT-Sham
ShamvsPBS-EDT	Malt1	1. Monocytes	-0.0419674	7.6267	0.0257685	0.876882	0.954926	0.973359	PBS_EDT-Sham
