## Supplemental Table 7 for "Preconceptional immunomodulation partially corrects pregnancy abnormalities induced by endometriosis in a mouse model, with normalization of transcriptional alterations observed in the developing fetal-maternal interface at the single cell level" (part 2 of 3)

### Sheet: 1. Monocytes (continued)
comparaison	gene	cluster_id	logFC	logCPM	F	p_val	p_adj.loc	p_adj.glb	contrast
ShamvsPBS-EDT	Sec11c	1. Monocytes	0.0476902	7.81205	0.372908	0.560216	0.781421	0.870936	PBS_EDT-Sham
ShamvsPBS-EDT	Lman1	1. Monocytes	-0.00661146	5.65255	0.00564225	0.94217	0.978977	0.988821	PBS_EDT-Sham
ShamvsPBS-EDT	Pmaip1	1. Monocytes	0.247746	7.55017	13.2173	0.00795372	0.122048	0.240803	PBS_EDT-Sham
ShamvsPBS-EDT	Chmp1b	1. Monocytes	-0.146837	4.71171	1.92598	0.206667	0.488204	0.651198	PBS_EDT-Sham
ShamvsPBS-EDT	Mppe1	1. Monocytes	0.0680288	4.30606	0.281751	0.611544	0.816805	0.893123	PBS_EDT-Sham
ShamvsPBS-EDT	Impa2	1. Monocytes	0.046069	4.80401	0.195001	0.671757	0.851695	0.913598	PBS_EDT-Sham
ShamvsPBS-EDT	Tubb6	1. Monocytes	-0.0932213	6.70669	0.274493	0.616084	0.819421	0.894917	PBS_EDT-Sham
ShamvsPBS-EDT	Afg3l2	1. Monocytes	-0.12965	3.78673	0.725373	0.421833	0.683997	0.806674	PBS_EDT-Sham
ShamvsPBS-EDT	Spire1	1. Monocytes	-0.704607	1.95934	8.04894	0.0244415	0.188143	0.34394	PBS_EDT-Sham
ShamvsPBS-EDT	Psmg2	1. Monocytes	-0.220758	4.68769	3.08017	0.121538	0.375224	0.555937	PBS_EDT-Sham
ShamvsPBS-EDT	Ptpn2	1. Monocytes	0.218125	6.93536	5.16393	0.0562825	0.264439	0.438635	PBS_EDT-Sham
ShamvsPBS-EDT	4930549G23Rik	1. Monocytes	-0.0255643	1.78554	0.00868886	0.928277	0.972901	0.985102	PBS_EDT-Sham
ShamvsPBS-EDT	Seh1l	1. Monocytes	-0.0916525	4.82045	0.592817	0.465861	0.717711	0.828999	PBS_EDT-Sham
ShamvsPBS-EDT	Cep192	1. Monocytes	-0.0349092	4.05527	0.0905004	0.772052	0.907524	0.944389	PBS_EDT-Sham
ShamvsPBS-EDT	Ldlrad4	1. Monocytes	0.113364	6.14975	2.0171	0.197394	0.476667	0.643414	PBS_EDT-Sham
ShamvsPBS-EDT	Fam210a	1. Monocytes	-0.240057	2.88883	2.34355	0.168518	0.440414	0.613237	PBS_EDT-Sham
ShamvsPBS-EDT	Rnmt	1. Monocytes	-0.041427	4.88144	0.158602	0.702003	0.868361	0.923057	PBS_EDT-Sham
ShamvsPBS-EDT	Tcf4	1. Monocytes	0.102687	7.63871	1.48409	0.26158	0.543426	0.696685	PBS_EDT-Sham
ShamvsPBS-EDT	4930503L19Rik	1. Monocytes	0.0699839	2.49109	0.0817176	0.78304	0.912834	0.94797	PBS_EDT-Sham
ShamvsPBS-EDT	Mbd2	1. Monocytes	0.147615	7.4004	2.31644	0.170686	0.442901	0.615907	PBS_EDT-Sham
ShamvsPBS-EDT	Mex3c	1. Monocytes	0.250158	4.62404	3.02487	0.124402	0.378918	0.559971	PBS_EDT-Sham
ShamvsPBS-EDT	Smad4	1. Monocytes	0.0775096	5.85761	0.733424	0.419387	0.682659	0.805602	PBS_EDT-Sham
ShamvsPBS-EDT	Elac1	1. Monocytes	0.708635	2.74019	13.2519	0.00790281	0.122048	0.240789	PBS_EDT-Sham
ShamvsPBS-EDT	Me2	1. Monocytes	-0.0846037	6.64206	1.07901	0.332571	0.61008	0.750866	PBS_EDT-Sham
ShamvsPBS-EDT	Cxxc1	1. Monocytes	-0.0416242	4.11625	0.116216	0.742916	0.891136	0.934998	PBS_EDT-Sham
ShamvsPBS-EDT	Mbd1	1. Monocytes	-0.0588073	4.38524	0.281131	0.611929	0.81692	0.893309	PBS_EDT-Sham
ShamvsPBS-EDT	Cfap53	1. Monocytes	0.513556	0.601573	1.75399	0.23619	0.519879	0.678144	PBS_EDT-Sham
ShamvsPBS-EDT	Acaa2	1. Monocytes	-0.0115846	6.31114	0.0212232	0.888171	0.958371	0.975976	PBS_EDT-Sham
ShamvsPBS-EDT	Lipg	1. Monocytes	-1.60962	2.25978	21.387	0.00224712	0.0840652	0.165072	PBS_EDT-Sham
ShamvsPBS-EDT	BC031181	1. Monocytes	-0.145415	6.74676	2.87472	0.132648	0.391559	0.570639	PBS_EDT-Sham
ShamvsPBS-EDT	Dym	1. Monocytes	0.140035	5.4616	2.71265	0.142396	0.406114	0.582649	PBS_EDT-Sham
ShamvsPBS-EDT	Smad7	1. Monocytes	0.307004	5.12616	4.55445	0.0691926	0.289766	0.467689	PBS_EDT-Sham
ShamvsPBS-EDT	Ctif	1. Monocytes	0.167599	3.97135	1.0943	0.329394	0.606626	0.748076	PBS_EDT-Sham
ShamvsPBS-EDT	Smad2	1. Monocytes	-0.105633	5.80708	1.46887	0.263826	0.546595	0.698543	PBS_EDT-Sham
ShamvsPBS-EDT	Ier3ip1	1. Monocytes	-0.0343607	7.71574	0.231811	0.644487	0.836601	0.904978	PBS_EDT-Sham
ShamvsPBS-EDT	Hdhd2	1. Monocytes	-0.105286	3.75721	0.70717	0.427451	0.687592	0.809585	PBS_EDT-Sham
ShamvsPBS-EDT	Pias2	1. Monocytes	-0.0230612	4.46323	0.0272814	0.873356	0.953348	0.972926	PBS_EDT-Sham
ShamvsPBS-EDT	8030462N17Rik	1. Monocytes	0.103062	4.54591	1.18714	0.311056	0.593225	0.736567	PBS_EDT-Sham
ShamvsPBS-EDT	Haus1	1. Monocytes	-0.16009	2.00103	0.284422	0.609893	0.81587	0.892434	PBS_EDT-Sham
ShamvsPBS-EDT	Atp5a1	1. Monocytes	0.0296631	8.28439	0.157406	0.703064	0.869035	0.923408	PBS_EDT-Sham
ShamvsPBS-EDT	Pstpip2	1. Monocytes	-0.0708165	7.06848	0.286812	0.608423	0.81526	0.892033	PBS_EDT-Sham
ShamvsPBS-EDT	F830208F22Rik	1. Monocytes	0.259568	2.46891	0.56655	0.47554	0.723942	0.833819	PBS_EDT-Sham
ShamvsPBS-EDT	Epg5	1. Monocytes	0.209801	3.30838	1.20996	0.306784	0.589847	0.733516	PBS_EDT-Sham
ShamvsPBS-EDT	Slc14a1	1. Monocytes	0.498369	1.50058	2.64305	0.146879	0.413093	0.588829	PBS_EDT-Sham
ShamvsPBS-EDT	Setbp1	1. Monocytes	0.214603	4.4157	4.27581	0.0763931	0.302434	0.482653	PBS_EDT-Sham
ShamvsPBS-EDT	Adnp2	1. Monocytes	0.304716	3.97994	3.62739	0.0974171	0.339787	0.519685	PBS_EDT-Sham
ShamvsPBS-EDT	Rbfa	1. Monocytes	-0.144289	6.15885	1.11577	0.32501	0.603183	0.745081	PBS_EDT-Sham
ShamvsPBS-EDT	Gm16286	1. Monocytes	-0.211055	6.19339	6.81742	0.0340393	0.215962	0.377629	PBS_EDT-Sham
ShamvsPBS-EDT	Txnl4a	1. Monocytes	-0.153471	5.50564	2.97138	0.127259	0.383767	0.564216	PBS_EDT-Sham
ShamvsPBS-EDT	Pqlc1	1. Monocytes	0.0973054	5.24436	1.31218	0.288677	0.572474	0.719751	PBS_EDT-Sham
ShamvsPBS-EDT	Ctdp1	1. Monocytes	0.220441	4.61565	2.10212	0.189255	0.468327	0.635484	PBS_EDT-Sham
ShamvsPBS-EDT	Gm50209	1. Monocytes	0.695786	2.42713	7.63413	0.0272297	0.196669	0.352473	PBS_EDT-Sham
ShamvsPBS-EDT	Nfatc1	1. Monocytes	0.130521	5.58141	1.72085	0.229897	0.512955	0.672472	PBS_EDT-Sham
ShamvsPBS-EDT	Atp9b	1. Monocytes	0.159418	6.18519	3.2082	0.115237	0.365639	0.546334	PBS_EDT-Sham
ShamvsPBS-EDT	Mbp	1. Monocytes	0.0310803	6.45813	0.064609	0.806467	0.921586	0.954609	PBS_EDT-Sham
ShamvsPBS-EDT	Zfp236	1. Monocytes	-0.00199642	4.54683	0.000424306	0.984126	0.994575	0.997479	PBS_EDT-Sham
ShamvsPBS-EDT	Zfp516	1. Monocytes	0.125633	5.9432	1.55407	0.251597	0.533654	0.68904	PBS_EDT-Sham
ShamvsPBS-EDT	AC142100.1	1. Monocytes	0.0389445	2.62816	0.0223194	0.885343	0.95738	0.97539	PBS_EDT-Sham
ShamvsPBS-EDT	Gm50419	1. Monocytes	-0.185582	0.194127	0.100278	0.760488	0.900522	0.940656	PBS_EDT-Sham
ShamvsPBS-EDT	Tshz1	1. Monocytes	0.144383	2.92805	0.397233	0.548013	0.772184	0.865803	PBS_EDT-Sham
ShamvsPBS-EDT	Zadh2	1. Monocytes	0.209782	2.78398	1.16186	0.315894	0.597457	0.739476	PBS_EDT-Sham
ShamvsPBS-EDT	Zfp407	1. Monocytes	0.308334	6.90485	16.1296	0.00480632	0.104576	0.208767	PBS_EDT-Sham
ShamvsPBS-EDT	Cndp2	1. Monocytes	-0.0296548	7.41723	0.13526	0.723623	0.881316	0.929653	PBS_EDT-Sham
ShamvsPBS-EDT	Cyb5a	1. Monocytes	-0.205982	6.68546	5.85389	0.0452083	0.24177	0.411986	PBS_EDT-Sham
ShamvsPBS-EDT	Timm21	1. Monocytes	0.236369	3.73339	3.60225	0.0983782	0.340921	0.520551	PBS_EDT-Sham
ShamvsPBS-EDT	Socs6	1. Monocytes	-0.294561	4.32744	3.75094	0.0928697	0.332457	0.512267	PBS_EDT-Sham
ShamvsPBS-EDT	Rttn	1. Monocytes	0.267142	3.09136	1.13944	0.320279	0.600078	0.741946	PBS_EDT-Sham
ShamvsPBS-EDT	Cd226	1. Monocytes	-0.11109	0.759893	0.0498327	0.829562	0.932586	0.961144	PBS_EDT-Sham
ShamvsPBS-EDT	Dok6	1. Monocytes	0.297299	2.03448	0.690625	0.432668	0.691858	0.811923	PBS_EDT-Sham
ShamvsPBS-EDT	Tmx3	1. Monocytes	0.103007	5.53149	0.86076	0.383601	0.654103	0.784679	PBS_EDT-Sham
ShamvsPBS-EDT	Mrpl21	1. Monocytes	-0.121622	6.3036	1.65699	0.23788	0.521258	0.679687	PBS_EDT-Sham
ShamvsPBS-EDT	Cpt1a	1. Monocytes	0.29726	5.87828	12.4478	0.0092042	0.128058	0.250561	PBS_EDT-Sham
ShamvsPBS-EDT	Ppp6r3	1. Monocytes	0.0844415	6.06206	0.729053	0.420712	0.683064	0.806018	PBS_EDT-Sham
ShamvsPBS-EDT	Lrp5	1. Monocytes	0.108355	3.14534	0.124693	0.734121	0.88769	0.933063	PBS_EDT-Sham
ShamvsPBS-EDT	Kmt5b	1. Monocytes	-0.122033	5.34357	1.67627	0.235429	0.518838	0.677349	PBS_EDT-Sham
ShamvsPBS-EDT	Chka	1. Monocytes	0.538279	8.39333	14.9976	0.00579677	0.109368	0.218659	PBS_EDT-Sham
ShamvsPBS-EDT	Tcirg1	1. Monocytes	-0.051697	6.51513	0.241881	0.637503	0.833277	0.902968	PBS_EDT-Sham
ShamvsPBS-EDT	Ndufs8	1. Monocytes	-0.0221885	6.99236	0.0728589	0.794799	0.916788	0.950712	PBS_EDT-Sham
ShamvsPBS-EDT	Aldh3b1	1. Monocytes	0.180854	6.05956	4.19713	0.0786031	0.307349	0.486717	PBS_EDT-Sham
ShamvsPBS-EDT	Unc93b1	1. Monocytes	0.0232513	8.20095	0.102679	0.757747	0.898903	0.939744	PBS_EDT-Sham
ShamvsPBS-EDT	Nudt8	1. Monocytes	-0.181158	3.60659	1.78759	0.221954	0.50448	0.665185	PBS_EDT-Sham
ShamvsPBS-EDT	Ndufv1	1. Monocytes	-0.0494118	5.98167	0.278517	0.613558	0.81792	0.894206	PBS_EDT-Sham
ShamvsPBS-EDT	Gstp1	1. Monocytes	0.021643	4.75229	0.0270333	0.873927	0.953521	0.973049	PBS_EDT-Sham
ShamvsPBS-EDT	Gstp3	1. Monocytes	0.40953	1.81702	2.1514	0.184748	0.463136	0.632258	PBS_EDT-Sham
ShamvsPBS-EDT	Cdk2ap2	1. Monocytes	-0.132458	8.92006	3.55377	0.100268	0.343085	0.523187	PBS_EDT-Sham
ShamvsPBS-EDT	Pitpnm1	1. Monocytes	0.13896	4.84152	1.83042	0.217058	0.499465	0.660262	PBS_EDT-Sham
ShamvsPBS-EDT	Aip	1. Monocytes	0.00699815	6.09896	0.00507166	0.945166	0.97965	0.989192	PBS_EDT-Sham
ShamvsPBS-EDT	Tmem134	1. Monocytes	-0.00689762	7.05969	0.0075403	0.933171	0.975345	0.986537	PBS_EDT-Sham
ShamvsPBS-EDT	Cabp4	1. Monocytes	0.330766	1.9445	1.49956	0.259325	0.5407	0.694728	PBS_EDT-Sham
ShamvsPBS-EDT	Coro1b	1. Monocytes	-0.244691	4.63053	5.16191	0.0563198	0.264492	0.438725	PBS_EDT-Sham
ShamvsPBS-EDT	Ptprcap	1. Monocytes	0.345602	3.20962	3.90221	0.0876766	0.324822	0.504014	PBS_EDT-Sham
ShamvsPBS-EDT	Tbc1d10c	1. Monocytes	0.0391823	3.06936	0.0292202	0.868981	0.951409	0.971914	PBS_EDT-Sham
ShamvsPBS-EDT	Ppp1ca	1. Monocytes	-0.0956184	8.75661	2.04935	0.19425	0.47313	0.63933	PBS_EDT-Sham
ShamvsPBS-EDT	Rad9a	1. Monocytes	-0.232958	3.72301	3.13234	0.118916	0.371124	0.551717	PBS_EDT-Sham
ShamvsPBS-EDT	Clcf1	1. Monocytes	-0.158345	4.03259	0.24886	0.632771	0.831673	0.902076	PBS_EDT-Sham
ShamvsPBS-EDT	Pold4	1. Monocytes	-0.278536	7.20363	10.9489	0.0124628	0.144003	0.280234	PBS_EDT-Sham
ShamvsPBS-EDT	Grk2	1. Monocytes	0.00788903	7.39721	0.0115036	0.917517	0.968869	0.982603	PBS_EDT-Sham
ShamvsPBS-EDT	Kdm2a	1. Monocytes	0.125632	6.22287	2.43889	0.161185	0.432545	0.60644	PBS_EDT-Sham
ShamvsPBS-EDT	Rce1	1. Monocytes	-0.146033	4.04344	0.959113	0.359192	0.633503	0.768194	PBS_EDT-Sham
ShamvsPBS-EDT	Rbm4b	1. Monocytes	-0.345483	3.16452	4.76653	0.0642986	0.279417	0.455475	PBS_EDT-Sham
ShamvsPBS-EDT	Rbm4	1. Monocytes	-0.156362	4.06604	2.21748	0.178933	0.455432	0.625879	PBS_EDT-Sham
ShamvsPBS-EDT	Rbm14	1. Monocytes	-0.0363235	3.37667	0.0612601	0.816859	0.926489	0.957195	PBS_EDT-Sham
ShamvsPBS-EDT	Ccs	1. Monocytes	-0.00864049	5.34594	0.00753338	0.933201	0.975345	0.986547	PBS_EDT-Sham
ShamvsPBS-EDT	Dpp3	1. Monocytes	-0.0244939	4.73863	0.0226489	0.884507	0.957342	0.975111	PBS_EDT-Sham
ShamvsPBS-EDT	Mrpl11	1. Monocytes	-0.158772	5.5475	2.29738	0.172234	0.445044	0.618267	PBS_EDT-Sham
ShamvsPBS-EDT	B4gat1	1. Monocytes	0.0313007	3.40224	0.0513359	0.837672	0.93619	0.96352	PBS_EDT-Sham
ShamvsPBS-EDT	Brms1	1. Monocytes	-0.00548415	5.37552	0.00181326	0.967192	0.989253	0.994936	PBS_EDT-Sham
ShamvsPBS-EDT	Yif1a	1. Monocytes	-0.129029	5.17512	1.21714	0.305457	0.588555	0.732461	PBS_EDT-Sham
ShamvsPBS-EDT	Rab1b	1. Monocytes	-0.145652	5.68838	2.57552	0.151413	0.41889	0.594751	PBS_EDT-Sham
ShamvsPBS-EDT	Pacs1	1. Monocytes	0.0284461	5.17461	0.0528124	0.824638	0.929478	0.959489	PBS_EDT-Sham
ShamvsPBS-EDT	Sf3b2	1. Monocytes	-0.152606	7.53719	3.73669	0.0933798	0.333025	0.513086	PBS_EDT-Sham
ShamvsPBS-EDT	Banf1	1. Monocytes	-0.131067	6.06523	1.32279	0.286888	0.570818	0.718402	PBS_EDT-Sham
ShamvsPBS-EDT	Eif1ad	1. Monocytes	-0.136856	4.80726	1.0989	0.328447	0.60596	0.747336	PBS_EDT-Sham
ShamvsPBS-EDT	Sart1	1. Monocytes	-0.232277	5.08747	5.16667	0.056232	0.264431	0.438626	PBS_EDT-Sham
ShamvsPBS-EDT	Drap1	1. Monocytes	-0.328517	6.99759	17.9433	0.00362891	0.0935932	0.190735	PBS_EDT-Sham
ShamvsPBS-EDT	AI837181	1. Monocytes	-0.248435	4.63298	5.36874	0.0526578	0.258885	0.431906	PBS_EDT-Sham
ShamvsPBS-EDT	Fosl1	1. Monocytes	0.751942	3.7932	3.83656	0.0898821	0.32826	0.506765	PBS_EDT-Sham
ShamvsPBS-EDT	Ccdc85b	1. Monocytes	-0.149485	5.20166	0.691227	0.432476	0.691843	0.811904	PBS_EDT-Sham
ShamvsPBS-EDT	Fibp	1. Monocytes	-0.180802	5.54153	1.77065	0.223932	0.506535	0.666664	PBS_EDT-Sham
ShamvsPBS-EDT	Ctsw	1. Monocytes	0.271511	2.89447	2.48099	0.158085	0.427409	0.601824	PBS_EDT-Sham
ShamvsPBS-EDT	Mus81	1. Monocytes	-0.0300931	2.87759	0.0123819	0.914441	0.96798	0.982034	PBS_EDT-Sham
ShamvsPBS-EDT	Cfl1	1. Monocytes	-0.00140718	10.3062	0.000473373	0.983233	0.994575	0.997364	PBS_EDT-Sham
ShamvsPBS-EDT	Ap5b1	1. Monocytes	-0.388037	3.20818	6.90928	0.0331708	0.212555	0.373248	PBS_EDT-Sham
ShamvsPBS-EDT	Rnaseh2c	1. Monocytes	-0.110157	6.81986	2.01096	0.198001	0.477289	0.643818	PBS_EDT-Sham
ShamvsPBS-EDT	Kat5	1. Monocytes	0.0930261	3.74156	0.593077	0.465767	0.717711	0.828985	PBS_EDT-Sham
ShamvsPBS-EDT	Rela	1. Monocytes	0.115791	6.43045	0.535012	0.487646	0.733576	0.839635	PBS_EDT-Sham
ShamvsPBS-EDT	Sipa1	1. Monocytes	-0.0992991	5.53469	0.691574	0.432365	0.691842	0.811904	PBS_EDT-Sham
ShamvsPBS-EDT	Pcnx3	1. Monocytes	0.156462	3.62037	1.66386	0.237002	0.520497	0.679152	PBS_EDT-Sham
ShamvsPBS-EDT	Map3k11	1. Monocytes	0.172268	4.69397	2.73386	0.141066	0.404098	0.580778	PBS_EDT-Sham
ShamvsPBS-EDT	Ehbp1l1	1. Monocytes	0.0123214	6.39441	0.0154742	0.904407	0.964749	0.980265	PBS_EDT-Sham
ShamvsPBS-EDT	Fam89b	1. Monocytes	-0.151433	6.89101	2.59687	0.149959	0.417808	0.59268	PBS_EDT-Sham
ShamvsPBS-EDT	Znrd2	1. Monocytes	0.020565	4.92153	0.0189034	0.894414	0.959854	0.977629	PBS_EDT-Sham
ShamvsPBS-EDT	Scyl1	1. Monocytes	-0.127554	4.29077	1.22983	0.303134	0.586734	0.730645	PBS_EDT-Sham
ShamvsPBS-EDT	Neat1	1. Monocytes	0.470532	10.178	20.7227	0.00245278	0.0853884	0.169181	PBS_EDT-Sham
ShamvsPBS-EDT	Frmd8os	1. Monocytes	0.593973	4.40954	18.5309	0.00332824	0.0918628	0.187058	PBS_EDT-Sham
ShamvsPBS-EDT	Frmd8	1. Monocytes	0.0316889	4.61644	0.0766726	0.789647	0.914282	0.949206	PBS_EDT-Sham
ShamvsPBS-EDT	Slc25a45	1. Monocytes	-0.0565035	5.15342	0.324172	0.586443	0.800628	0.882115	PBS_EDT-Sham
ShamvsPBS-EDT	Dpf2	1. Monocytes	0.000847798	4.8195	2.68604e-05	0.996006	0.999029	0.99941	PBS_EDT-Sham
ShamvsPBS-EDT	Cdc42ep2	1. Monocytes	0.162575	6.48437	0.736536	0.418448	0.682262	0.805317	PBS_EDT-Sham
ShamvsPBS-EDT	Pola2	1. Monocytes	0.459165	3.76949	6.22305	0.0404357	0.230565	0.396851	PBS_EDT-Sham
ShamvsPBS-EDT	Capn1	1. Monocytes	0.168865	4.60976	1.31331	0.288485	0.572304	0.719622	PBS_EDT-Sham
ShamvsPBS-EDT	Syvn1	1. Monocytes	0.307821	3.84733	1.99897	0.199192	0.478772	0.644708	PBS_EDT-Sham
ShamvsPBS-EDT	Mrpl49	1. Monocytes	0.0361041	4.47794	0.0727278	0.794979	0.916814	0.95086	PBS_EDT-Sham
ShamvsPBS-EDT	Fau	1. Monocytes	-0.160466	12.7935	7.06212	0.0317881	0.208703	0.367843	PBS_EDT-Sham
ShamvsPBS-EDT	Znhit2	1. Monocytes	-0.376903	3.59797	5.28605	0.0540835	0.260732	0.433967	PBS_EDT-Sham
ShamvsPBS-EDT	Vps51	1. Monocytes	-0.139922	4.29791	0.56273	0.476977	0.725107	0.834548	PBS_EDT-Sham
ShamvsPBS-EDT	Zfpl1	1. Monocytes	-0.0786572	4.64598	0.493775	0.504347	0.743974	0.846668	PBS_EDT-Sham
ShamvsPBS-EDT	Sac3d1	1. Monocytes	-0.432524	2.80035	5.3705	0.052628	0.258885	0.431813	PBS_EDT-Sham
ShamvsPBS-EDT	Snx15	1. Monocytes	0.321024	3.64035	3.24138	0.113676	0.363617	0.545021	PBS_EDT-Sham
ShamvsPBS-EDT	Arl2	1. Monocytes	-0.321159	3.86047	5.11612	0.0571751	0.266635	0.440697	PBS_EDT-Sham
ShamvsPBS-EDT	Batf2	1. Monocytes	0.250178	3.91839	1.59511	0.245994	0.528319	0.685624	PBS_EDT-Sham
ShamvsPBS-EDT	Majin	1. Monocytes	0.686313	1.16381	2.13304	0.186409	0.464575	0.633223	PBS_EDT-Sham
ShamvsPBS-EDT	Atg2a	1. Monocytes	0.0957976	6.39533	0.697591	0.430458	0.690166	0.811242	PBS_EDT-Sham
ShamvsPBS-EDT	Gm14963	1. Monocytes	0.193818	5.91562	1.11205	0.325763	0.603745	0.745952	PBS_EDT-Sham
ShamvsPBS-EDT	Ehd1	1. Monocytes	0.0900706	7.24495	0.0952935	0.766301	0.904113	0.9425	PBS_EDT-Sham
ShamvsPBS-EDT	Cdc42bpg	1. Monocytes	0.373283	4.55176	0.317336	0.590333	0.802984	0.884242	PBS_EDT-Sham
ShamvsPBS-EDT	Men1	1. Monocytes	0.166171	2.65414	0.58123	0.470087	0.720035	0.8309	PBS_EDT-Sham
ShamvsPBS-EDT	Map4k2	1. Monocytes	0.0293689	2.78112	0.0321415	0.862663	0.948437	0.969804	PBS_EDT-Sham
ShamvsPBS-EDT	Gm14966	1. Monocytes	0.20458	3.96047	1.25134	0.299257	0.583061	0.727435	PBS_EDT-Sham
ShamvsPBS-EDT	Sf1	1. Monocytes	0.0198106	6.48163	0.0582459	0.816026	0.926318	0.957027	PBS_EDT-Sham
ShamvsPBS-EDT	Pygm	1. Monocytes	0.697317	3.70983	8.22304	0.0233813	0.184725	0.338475	PBS_EDT-Sham
ShamvsPBS-EDT	Rasgrp2	1. Monocytes	-0.0296483	6.1768	0.033225	0.860396	0.947392	0.96909	PBS_EDT-Sham
ShamvsPBS-EDT	Ccdc88b	1. Monocytes	0.0261913	4.88956	0.0757549	0.790874	0.914999	0.94927	PBS_EDT-Sham
ShamvsPBS-EDT	Prdx5	1. Monocytes	-0.086387	9.96281	0.795495	0.401293	0.668353	0.796053	PBS_EDT-Sham
ShamvsPBS-EDT	Trmt112	1. Monocytes	-0.138343	7.06653	3.20646	0.11532	0.365639	0.546334	PBS_EDT-Sham
ShamvsPBS-EDT	Esrra	1. Monocytes	-0.108407	4.56633	0.466386	0.516039	0.752073	0.851198	PBS_EDT-Sham
ShamvsPBS-EDT	Gpr137	1. Monocytes	-0.228883	4.04364	1.77625	0.223276	0.505844	0.666271	PBS_EDT-Sham
ShamvsPBS-EDT	Bad	1. Monocytes	0.0122896	5.91226	0.0209037	0.889009	0.958556	0.976085	PBS_EDT-Sham
ShamvsPBS-EDT	Plcb3	1. Monocytes	-0.112738	3.36711	0.466452	0.516011	0.752073	0.851198	PBS_EDT-Sham
ShamvsPBS-EDT	Ppp1r14b	1. Monocytes	-0.318004	6.33364	7.50019	0.0282171	0.198632	0.354866	PBS_EDT-Sham
ShamvsPBS-EDT	Fkbp2	1. Monocytes	0.00457761	6.79704	0.00289161	0.958579	0.985445	0.992956	PBS_EDT-Sham
ShamvsPBS-EDT	Vegfb	1. Monocytes	-0.732723	2.29246	10.6583	0.013259	0.147669	0.286493	PBS_EDT-Sham
ShamvsPBS-EDT	Dnajc4	1. Monocytes	-0.256115	5.06644	4.37532	0.0737133	0.297834	0.47703	PBS_EDT-Sham
ShamvsPBS-EDT	Nudt22	1. Monocytes	-0.0507852	3.96866	0.0957034	0.765817	0.903802	0.942321	PBS_EDT-Sham
ShamvsPBS-EDT	Fermt3	1. Monocytes	-0.0235899	7.25374	0.0594529	0.814171	0.925288	0.956712	PBS_EDT-Sham
ShamvsPBS-EDT	Stip1	1. Monocytes	-0.456914	5.85435	2.95355	0.12823	0.385095	0.565476	PBS_EDT-Sham
ShamvsPBS-EDT	Macrod1	1. Monocytes	-0.443608	2.5132	4.84631	0.062575	0.27654	0.452782	PBS_EDT-Sham
ShamvsPBS-EDT	Otub1	1. Monocytes	0.0234822	5.50563	0.0791069	0.786431	0.913693	0.948752	PBS_EDT-Sham
ShamvsPBS-EDT	Cox8a	1. Monocytes	-0.193084	9.96537	9.17522	0.0185225	0.168546	0.318572	PBS_EDT-Sham
ShamvsPBS-EDT	Naa40	1. Monocytes	0.0273552	3.37752	0.0316943	0.863611	0.948995	0.970175	PBS_EDT-Sham
ShamvsPBS-EDT	Mark2	1. Monocytes	0.103813	6.14403	1.75078	0.226286	0.508872	0.668822	PBS_EDT-Sham
ShamvsPBS-EDT	Spindoc	1. Monocytes	-0.282817	3.45571	3.37256	0.107772	0.354835	0.536227	PBS_EDT-Sham
ShamvsPBS-EDT	Rtn3	1. Monocytes	0.0475757	6.99256	0.320243	0.588672	0.80164	0.883547	PBS_EDT-Sham
ShamvsPBS-EDT	Atl3	1. Monocytes	0.287548	5.01905	5.1353	0.0568148	0.265776	0.439483	PBS_EDT-Sham
ShamvsPBS-EDT	Plaat3	1. Monocytes	-0.350087	5.63605	16.2986	0.00467764	0.10399	0.208058	PBS_EDT-Sham
ShamvsPBS-EDT	Slc3a2	1. Monocytes	0.305554	7.30129	9.30341	0.0179715	0.166052	0.315769	PBS_EDT-Sham
ShamvsPBS-EDT	Snhg1	1. Monocytes	-0.17319	6.96825	3.07183	0.121964	0.375628	0.5566	PBS_EDT-Sham
ShamvsPBS-EDT	Wdr74	1. Monocytes	-0.207723	4.55885	3.26681	0.112498	0.361657	0.543152	PBS_EDT-Sham
ShamvsPBS-EDT	Stx5a	1. Monocytes	0.048853	5.76042	0.20869	0.661272	0.845651	0.910373	PBS_EDT-Sham
ShamvsPBS-EDT	Nxf1	1. Monocytes	-0.034639	5.07833	0.0776679	0.788325	0.913867	0.948752	PBS_EDT-Sham
ShamvsPBS-EDT	Tmem223	1. Monocytes	0.124935	5.24376	1.96448	0.202677	0.482884	0.647513	PBS_EDT-Sham
ShamvsPBS-EDT	Tmem179b	1. Monocytes	-0.231718	6.5684	8.70738	0.020728	0.177604	0.327878	PBS_EDT-Sham
ShamvsPBS-EDT	Taf6l	1. Monocytes	-0.217245	3.17957	1.46111	0.264982	0.548042	0.700173	PBS_EDT-Sham
ShamvsPBS-EDT	Polr2g	1. Monocytes	-0.024102	6.13556	0.0867554	0.776662	0.909502	0.946032	PBS_EDT-Sham
ShamvsPBS-EDT	Ttc9c	1. Monocytes	0.182088	4.0537	2.09597	0.189828	0.468739	0.635636	PBS_EDT-Sham
ShamvsPBS-EDT	Hnrnpul2	1. Monocytes	-0.0940076	6.59058	1.61791	0.24296	0.525244	0.68366	PBS_EDT-Sham
ShamvsPBS-EDT	Bscl2	1. Monocytes	-0.297305	6.19714	14.7056	0.00609394	0.111381	0.221885	PBS_EDT-Sham
ShamvsPBS-EDT	Ubxn1	1. Monocytes	-0.133893	7.42987	3.51624	0.101764	0.344705	0.52529	PBS_EDT-Sham
ShamvsPBS-EDT	Uqcc3	1. Monocytes	-0.112393	5.67392	0.887489	0.376713	0.648257	0.780441	PBS_EDT-Sham
ShamvsPBS-EDT	1810009A15Rik	1. Monocytes	-0.215529	4.13813	2.069	0.19237	0.471401	0.637324	PBS_EDT-Sham
ShamvsPBS-EDT	Ganab	1. Monocytes	0.257933	4.59462	7.01081	0.0322438	0.20999	0.369707	PBS_EDT-Sham
ShamvsPBS-EDT	B3gat3	1. Monocytes	-0.0162261	5.36382	0.039045	0.848828	0.942249	0.966638	PBS_EDT-Sham
ShamvsPBS-EDT	Rom1	1. Monocytes	0.216148	1.64729	0.732161	0.41977	0.682716	0.805759	PBS_EDT-Sham
ShamvsPBS-EDT	Eml3	1. Monocytes	-0.271592	3.22826	1.56157	0.25056	0.532294	0.688085	PBS_EDT-Sham
ShamvsPBS-EDT	Mta2	1. Monocytes	-0.0377679	4.84622	0.138169	0.720816	0.879087	0.928507	PBS_EDT-Sham
ShamvsPBS-EDT	Eef1g	1. Monocytes	-0.0571296	7.75275	0.660128	0.44257	0.700425	0.81693	PBS_EDT-Sham
ShamvsPBS-EDT	Ahnak	1. Monocytes	0.0575229	9.62671	0.160452	0.700371	0.867443	0.922709	PBS_EDT-Sham
ShamvsPBS-EDT	Asrgl1	1. Monocytes	-0.014945	3.90015	0.00651238	0.937881	0.976947	0.987859	PBS_EDT-Sham
ShamvsPBS-EDT	Gm9750	1. Monocytes	0.548837	0.922647	3.39332	0.106875	0.35292	0.534194	PBS_EDT-Sham
ShamvsPBS-EDT	Incenp	1. Monocytes	-0.311666	3.17621	1.82827	0.2173	0.499808	0.660644	PBS_EDT-Sham
ShamvsPBS-EDT	Fth1	1. Monocytes	-0.150616	12.9302	1.57282	0.249015	0.531259	0.687768	PBS_EDT-Sham
ShamvsPBS-EDT	Rab3il1	1. Monocytes	-0.114023	5.14038	0.817301	0.395237	0.663742	0.79296	PBS_EDT-Sham
ShamvsPBS-EDT	Fads2	1. Monocytes	-0.205561	0.178038	0.182928	0.681383	0.857049	0.917435	PBS_EDT-Sham
ShamvsPBS-EDT	Fads1	1. Monocytes	-0.662936	1.79967	5.26754	0.0544095	0.261437	0.434504	PBS_EDT-Sham
ShamvsPBS-EDT	Fen1	1. Monocytes	0.141516	3.37822	0.925297	0.367301	0.640612	0.773975	PBS_EDT-Sham
ShamvsPBS-EDT	Tmem258	1. Monocytes	-0.0822957	7.91977	1.06262	0.336026	0.612463	0.752991	PBS_EDT-Sham
ShamvsPBS-EDT	Dagla	1. Monocytes	1.0543	2.18121	21.6987	0.00215822	0.0831839	0.162105	PBS_EDT-Sham
ShamvsPBS-EDT	Sdhaf2	1. Monocytes	-0.00445097	4.94486	0.00198812	0.965648	0.98883	0.994868	PBS_EDT-Sham
ShamvsPBS-EDT	Cpsf7	1. Monocytes	0.0813621	4.82088	0.346425	0.574153	0.791248	0.87726	PBS_EDT-Sham
ShamvsPBS-EDT	Tmem138	1. Monocytes	-0.177173	1.61943	0.357914	0.568019	0.787015	0.87436	PBS_EDT-Sham
ShamvsPBS-EDT	Cyb561a3	1. Monocytes	-0.353749	2.98184	4.97196	0.0599811	0.271716	0.446277	PBS_EDT-Sham
ShamvsPBS-EDT	Ddb1	1. Monocytes	0.0561424	4.88002	0.314558	0.59193	0.803953	0.884738	PBS_EDT-Sham
ShamvsPBS-EDT	Vps37c	1. Monocytes	0.257785	4.72694	3.98419	0.0850216	0.319705	0.498716	PBS_EDT-Sham
ShamvsPBS-EDT	Cd5	1. Monocytes	0.575651	0.347182	0.750251	0.414351	0.678658	0.803009	PBS_EDT-Sham
ShamvsPBS-EDT	Slc15a3	1. Monocytes	-0.084441	8.38488	0.834431	0.390584	0.660592	0.790195	PBS_EDT-Sham
ShamvsPBS-EDT	Gm10802	1. Monocytes	0.00604911	3.1155	0.00120028	0.973305	0.991496	0.995943	PBS_EDT-Sham
ShamvsPBS-EDT	Tmem109	1. Monocytes	0.0432955	5.69191	0.189403	0.676174	0.853647	0.915195	PBS_EDT-Sham
ShamvsPBS-EDT	Prpf19	1. Monocytes	-0.0813433	4.85677	0.605997	0.461134	0.715229	0.827521	PBS_EDT-Sham
ShamvsPBS-EDT	Ccdc86	1. Monocytes	-0.413661	6.36348	27.1779	0.00113364	0.0661145	0.120901	PBS_EDT-Sham
ShamvsPBS-EDT	AW112010	1. Monocytes	-0.146036	7.16832	1.62516	0.242006	0.524443	0.68328	PBS_EDT-Sham
ShamvsPBS-EDT	Ms4a8a	1. Monocytes	-0.0638178	5.47893	0.432711	0.531142	0.76128	0.85751	PBS_EDT-Sham
ShamvsPBS-EDT	Ms4a14	1. Monocytes	-0.0675473	1.57869	0.033279	0.860284	0.947366	0.969047	PBS_EDT-Sham
ShamvsPBS-EDT	Ms4a7	1. Monocytes	-0.691172	7.51035	96.6322	1.99839e-05	0.00975281	0.0160813	PBS_EDT-Sham
ShamvsPBS-EDT	Ms4a4a	1. Monocytes	-0.141271	7.20429	1.52702	0.255389	0.536672	0.691721	PBS_EDT-Sham
ShamvsPBS-EDT	Ms4a4c	1. Monocytes	0.148455	10.1352	2.90073	0.131168	0.390075	0.568976	PBS_EDT-Sham
ShamvsPBS-EDT	Ms4a4b	1. Monocytes	-0.0270322	6.31346	0.125893	0.732904	0.887333	0.932708	PBS_EDT-Sham
ShamvsPBS-EDT	Ms4a6c	1. Monocytes	0.00269562	10.8593	0.00131703	0.972037	0.99122	0.995827	PBS_EDT-Sham
ShamvsPBS-EDT	BE692007	1. Monocytes	0.189119	2.74294	0.983789	0.35345	0.627881	0.764554	PBS_EDT-Sham
ShamvsPBS-EDT	Gm8369	1. Monocytes	-0.364313	4.14776	6.40072	0.0383715	0.227024	0.389895	PBS_EDT-Sham
ShamvsPBS-EDT	Ms4a6b	1. Monocytes	-0.0399514	9.91639	0.326326	0.585229	0.799467	0.881577	PBS_EDT-Sham
ShamvsPBS-EDT	Ms4a4d	1. Monocytes	-0.353807	0.909919	0.92601	0.367127	0.640612	0.773953	PBS_EDT-Sham
ShamvsPBS-EDT	Ms4a6d	1. Monocytes	-0.0444693	9.61436	0.161944	0.699063	0.866762	0.922224	PBS_EDT-Sham
ShamvsPBS-EDT	Mrpl16	1. Monocytes	-0.205603	5.29095	2.59061	0.150384	0.418219	0.593273	PBS_EDT-Sham
ShamvsPBS-EDT	Stx3	1. Monocytes	-0.0189983	5.77776	0.0246602	0.879534	0.955508	0.973802	PBS_EDT-Sham
ShamvsPBS-EDT	Patl1	1. Monocytes	0.252239	5.10796	2.62231	0.148252	0.415006	0.590433	PBS_EDT-Sham
ShamvsPBS-EDT	Osbp	1. Monocytes	0.00730766	4.66457	0.00442822	0.948756	0.980933	0.989988	PBS_EDT-Sham
ShamvsPBS-EDT	Mpeg1	1. Monocytes	0.239498	9.26126	9.57566	0.0168696	0.160685	0.308951	PBS_EDT-Sham
ShamvsPBS-EDT	Dtx4	1. Monocytes	0.0195726	4.07455	0.0106961	0.920453	0.969692	0.983348	PBS_EDT-Sham
ShamvsPBS-EDT	A330040F15Rik	1. Monocytes	0.194336	7.58722	2.62218	0.14826	0.415006	0.590433	PBS_EDT-Sham
ShamvsPBS-EDT	Gm47242	1. Monocytes	0.407621	3.9474	10.8003	0.0128619	0.146574	0.284037	PBS_EDT-Sham
ShamvsPBS-EDT	Fam111a	1. Monocytes	0.00875072	8.07645	0.0140537	0.908876	0.966366	0.98073	PBS_EDT-Sham
ShamvsPBS-EDT	Zfp91	1. Monocytes	0.0652297	7.04062	0.834411	0.390589	0.660592	0.790195	PBS_EDT-Sham
ShamvsPBS-EDT	Lpxn	1. Monocytes	0.298482	7.62005	7.25273	0.0301664	0.204238	0.361663	PBS_EDT-Sham
ShamvsPBS-EDT	Tle4	1. Monocytes	-0.0900204	7.48621	1.29193	0.292135	0.575314	0.722092	PBS_EDT-Sham
ShamvsPBS-EDT	Psat1	1. Monocytes	-0.206757	2.84694	0.799979	0.400035	0.667881	0.795532	PBS_EDT-Sham
ShamvsPBS-EDT	Cep78	1. Monocytes	0.154968	2.44551	0.600875	0.462961	0.716209	0.828224	PBS_EDT-Sham
ShamvsPBS-EDT	Gnaq	1. Monocytes	0.310065	8.11031	5.68289	0.0476674	0.247677	0.420262	PBS_EDT-Sham
ShamvsPBS-EDT	Gna14	1. Monocytes	-1.58846	0.178839	4.58253	0.0685173	0.288055	0.466046	PBS_EDT-Sham
ShamvsPBS-EDT	Vps13a	1. Monocytes	0.192855	5.48324	5.81205	0.0457944	0.242737	0.413928	PBS_EDT-Sham
ShamvsPBS-EDT	Prune2	1. Monocytes	0.44264	1.02592	1.30328	0.290189	0.57347	0.721083	PBS_EDT-Sham
ShamvsPBS-EDT	Gcnt1	1. Monocytes	-0.00419418	3.89396	0.000811542	0.978048	0.992684	0.996805	PBS_EDT-Sham
ShamvsPBS-EDT	Rfk	1. Monocytes	-0.0148309	5.80588	0.0349128	0.856939	0.945926	0.968383	PBS_EDT-Sham
ShamvsPBS-EDT	Ostf1	1. Monocytes	0.1254	8.54485	3.13094	0.118985	0.371124	0.551775	PBS_EDT-Sham
ShamvsPBS-EDT	Nmrk1	1. Monocytes	0.13491	3.02113	0.457778	0.519821	0.755238	0.853179	PBS_EDT-Sham
ShamvsPBS-EDT	Carnmt1	1. Monocytes	0.117505	4.56639	1.32862	0.285912	0.570028	0.717801	PBS_EDT-Sham
ShamvsPBS-EDT	D030056L22Rik	1. Monocytes	-0.167326	3.17326	1.30021	0.290714	0.573982	0.721522	PBS_EDT-Sham
ShamvsPBS-EDT	Anxa1	1. Monocytes	0.112555	8.51945	0.685446	0.434322	0.693784	0.812629	PBS_EDT-Sham
ShamvsPBS-EDT	Zfand5	1. Monocytes	0.175565	9.84499	6.59413	0.0362769	0.22208	0.383772	PBS_EDT-Sham
ShamvsPBS-EDT	Gda	1. Monocytes	0.34161	9.53623	14.1374	0.00673032	0.116028	0.227397	PBS_EDT-Sham
ShamvsPBS-EDT	1110059E24Rik	1. Monocytes	-0.088889	4.90799	0.938358	0.364136	0.638568	0.77182	PBS_EDT-Sham
ShamvsPBS-EDT	Abhd17b	1. Monocytes	0.369422	5.44583	11.2031	0.0118161	0.139671	0.274388	PBS_EDT-Sham
ShamvsPBS-EDT	Cemip2	1. Monocytes	0.283784	5.3137	9.919	0.0156007	0.156464	0.301974	PBS_EDT-Sham
ShamvsPBS-EDT	Trpm3	1. Monocytes	-0.464099	2.98135	3.07281	0.121913	0.375628	0.556529	PBS_EDT-Sham
ShamvsPBS-EDT	Klf9	1. Monocytes	0.0768661	4.54123	0.483681	0.508598	0.747384	0.848798	PBS_EDT-Sham
ShamvsPBS-EDT	Smc5	1. Monocytes	0.597031	6.26118	38.1109	0.000410119	0.0402364	0.0745954	PBS_EDT-Sham
ShamvsPBS-EDT	Ptar1	1. Monocytes	-0.305975	2.7636	2.07387	0.191906	0.471211	0.63707	PBS_EDT-Sham
ShamvsPBS-EDT	Apba1	1. Monocytes	0.21259	7.48285	7.64745	0.0271339	0.196498	0.352092	PBS_EDT-Sham
ShamvsPBS-EDT	Fxn	1. Monocytes	-0.37467	3.50701	5.33801	0.0531819	0.259984	0.433064	PBS_EDT-Sham
ShamvsPBS-EDT	Pip5k1b	1. Monocytes	0.322307	3.58857	3.45823	0.104134	0.347823	0.52959	PBS_EDT-Sham
ShamvsPBS-EDT	Fam122a	1. Monocytes	0.02884	4.07727	0.0322504	0.862433	0.948281	0.969658	PBS_EDT-Sham
ShamvsPBS-EDT	Gm10053	1. Monocytes	0.15487	3.26496	0.949395	0.361494	0.635485	0.769885	PBS_EDT-Sham
ShamvsPBS-EDT	Cbwd1	1. Monocytes	0.661105	3.86878	9.98241	0.01538	0.15593	0.300975	PBS_EDT-Sham
ShamvsPBS-EDT	Dock8	1. Monocytes	-0.0540401	8.49466	0.362582	0.565565	0.785027	0.873351	PBS_EDT-Sham
ShamvsPBS-EDT	Smarca2	1. Monocytes	0.148984	5.98891	2.48077	0.1581	0.427409	0.60184	PBS_EDT-Sham
ShamvsPBS-EDT	Pum3	1. Monocytes	-0.158948	5.39222	1.9133	0.208006	0.48949	0.65194	PBS_EDT-Sham
ShamvsPBS-EDT	Rfx3	1. Monocytes	0.436592	6.1216	17.462	0.0039015	0.0951044	0.194566	PBS_EDT-Sham
ShamvsPBS-EDT	Glis3	1. Monocytes	-0.200684	4.83267	1.09314	0.329633	0.60672	0.748182	PBS_EDT-Sham
ShamvsPBS-EDT	Plpp6	1. Monocytes	-0.0673189	2.50912	0.130371	0.728419	0.88516	0.931755	PBS_EDT-Sham
ShamvsPBS-EDT	Cdc37l1	1. Monocytes	0.0300294	4.28581	0.0737392	0.793597	0.916185	0.950061	PBS_EDT-Sham
ShamvsPBS-EDT	Ak3	1. Monocytes	-0.312039	4.21929	6.68578	0.0353361	0.220319	0.38163	PBS_EDT-Sham
ShamvsPBS-EDT	Rcl1	1. Monocytes	-0.20141	3.10457	0.561674	0.477376	0.725401	0.834834	PBS_EDT-Sham
ShamvsPBS-EDT	Jak2	1. Monocytes	-0.0220792	7.10326	0.00562889	0.942238	0.978977	0.988827	PBS_EDT-Sham
ShamvsPBS-EDT	Insl6	1. Monocytes	-0.319567	2.38219	2.15221	0.184675	0.463061	0.632258	PBS_EDT-Sham
ShamvsPBS-EDT	Plgrkt	1. Monocytes	-0.180762	6.01647	3.60991	0.0980841	0.340471	0.520362	PBS_EDT-Sham
ShamvsPBS-EDT	Cd274	1. Monocytes	0.173914	6.5284	2.96485	0.127613	0.384157	0.564744	PBS_EDT-Sham
ShamvsPBS-EDT	Pdcd1lg2	1. Monocytes	-0.0626612	3.09166	0.116393	0.742729	0.891011	0.934998	PBS_EDT-Sham
ShamvsPBS-EDT	A930007I19Rik	1. Monocytes	0.305266	5.23366	2.64921	0.146475	0.412406	0.58839	PBS_EDT-Sham
ShamvsPBS-EDT	Ric1	1. Monocytes	0.2847	5.25809	7.91478	0.0253012	0.190215	0.346646	PBS_EDT-Sham
ShamvsPBS-EDT	Ermp1	1. Monocytes	0.128471	3.85224	0.931919	0.365691	0.639633	0.772854	PBS_EDT-Sham
ShamvsPBS-EDT	9930021J03Rik	1. Monocytes	0.184595	5.28375	3.49176	0.102755	0.346433	0.527318	PBS_EDT-Sham
ShamvsPBS-EDT	Ranbp6	1. Monocytes	0.448312	1.94893	3.01683	0.124825	0.379149	0.560387	PBS_EDT-Sham
ShamvsPBS-EDT	Uhrf2	1. Monocytes	0.145795	5.69845	1.79739	0.22082	0.503761	0.664416	PBS_EDT-Sham
ShamvsPBS-EDT	Prkg1	1. Monocytes	-0.748419	2.62385	13.0112	0.00826609	0.122216	0.24171	PBS_EDT-Sham
ShamvsPBS-EDT	Cstf2t	1. Monocytes	-0.162203	3.19546	0.662827	0.441678	0.699871	0.816311	PBS_EDT-Sham
ShamvsPBS-EDT	Asah2	1. Monocytes	0.460078	2.93638	4.09523	0.0815919	0.312803	0.491575	PBS_EDT-Sham
ShamvsPBS-EDT	Sgms1	1. Monocytes	0.141169	8.30135	0.678904	0.436428	0.695426	0.813817	PBS_EDT-Sham
ShamvsPBS-EDT	Minpp1	1. Monocytes	0.00798236	3.62623	0.00354828	0.954923	0.984009	0.992146	PBS_EDT-Sham
ShamvsPBS-EDT	Papss2	1. Monocytes	0.542424	4.72891	7.73478	0.0265169	0.194541	0.350944	PBS_EDT-Sham
ShamvsPBS-EDT	Atad1	1. Monocytes	0.119116	4.68861	0.936942	0.364477	0.638881	0.772146	PBS_EDT-Sham
ShamvsPBS-EDT	Pten	1. Monocytes	0.286522	7.17791	8.38606	0.0224417	0.181812	0.335172	PBS_EDT-Sham
ShamvsPBS-EDT	Gm29946	1. Monocytes	1.00203	3.39287	17.9645	0.00361743	0.0935932	0.190735	PBS_EDT-Sham
ShamvsPBS-EDT	Lipo3	1. Monocytes	0.143375	2.76685	0.662125	0.44191	0.700063	0.816471	PBS_EDT-Sham
ShamvsPBS-EDT	Stambpl1	1. Monocytes	-0.0724698	4.85801	0.423619	0.535367	0.764582	0.859964	PBS_EDT-Sham
ShamvsPBS-EDT	Acta2	1. Monocytes	-0.248651	2.6385	1.63257	0.241035	0.524434	0.682462	PBS_EDT-Sham
ShamvsPBS-EDT	Fas	1. Monocytes	0.120284	5.69423	0.394642	0.549287	0.773273	0.866527	PBS_EDT-Sham
ShamvsPBS-EDT	Lipa	1. Monocytes	0.0146402	6.35249	0.0310914	0.864898	0.949332	0.970299	PBS_EDT-Sham
ShamvsPBS-EDT	Ifit2	1. Monocytes	0.101439	8.30531	0.676388	0.437243	0.696071	0.814153	PBS_EDT-Sham
ShamvsPBS-EDT	Ifit3	1. Monocytes	-0.0843623	8.56914	0.628587	0.453226	0.709644	0.823147	PBS_EDT-Sham
ShamvsPBS-EDT	Ifit1bl1	1. Monocytes	-0.32204	6.27872	2.29871	0.172125	0.445044	0.618127	PBS_EDT-Sham
ShamvsPBS-EDT	Ifit3b	1. Monocytes	-0.0618937	5.27906	0.276406	0.61488	0.818894	0.894531	PBS_EDT-Sham
ShamvsPBS-EDT	Ifit1bl2	1. Monocytes	0.192767	1.60621	0.363079	0.565306	0.78485	0.87317	PBS_EDT-Sham
ShamvsPBS-EDT	Ifit1	1. Monocytes	0.116705	8.10594	0.244501	0.635717	0.832747	0.902431	PBS_EDT-Sham
ShamvsPBS-EDT	Pank1	1. Monocytes	0.0447293	2.18578	0.0241462	0.880784	0.955895	0.974285	PBS_EDT-Sham
ShamvsPBS-EDT	Kif20b	1. Monocytes	-0.447532	1.2098	1.09429	0.329395	0.606626	0.748076	PBS_EDT-Sham
ShamvsPBS-EDT	Htr7	1. Monocytes	0.649947	6.46822	28.2136	0.00101588	0.0640715	0.115782	PBS_EDT-Sham
ShamvsPBS-EDT	Rpp30	1. Monocytes	-0.0395417	4.6486	0.160218	0.700577	0.867443	0.922736	PBS_EDT-Sham
ShamvsPBS-EDT	Pcgf5	1. Monocytes	0.0715553	6.921	0.24417	0.635942	0.832747	0.902623	PBS_EDT-Sham
ShamvsPBS-EDT	Hectd2	1. Monocytes	0.13333	1.34135	0.125204	0.733602	0.887427	0.932979	PBS_EDT-Sham
ShamvsPBS-EDT	Tnks2	1. Monocytes	-0.0369143	6.14683	0.210729	0.659747	0.845251	0.909978	PBS_EDT-Sham
ShamvsPBS-EDT	Btaf1	1. Monocytes	0.297965	6.63946	13.3134	0.00781322	0.121934	0.240283	PBS_EDT-Sham
ShamvsPBS-EDT	Cpeb3	1. Monocytes	0.37793	4.89553	5.97521	0.0435627	0.23804	0.406759	PBS_EDT-Sham
ShamvsPBS-EDT	March5	1. Monocytes	-0.143974	7.55596	1.11594	0.324977	0.603183	0.74505	PBS_EDT-Sham
ShamvsPBS-EDT	Ide	1. Monocytes	0.16205	4.04332	1.72571	0.229305	0.512526	0.671962	PBS_EDT-Sham
ShamvsPBS-EDT	Kif11	1. Monocytes	0.383539	0.471835	1.04715	0.360045	0.634281	0.768768	PBS_EDT-Sham
ShamvsPBS-EDT	Hhex	1. Monocytes	0.0638767	5.0766	0.272073	0.617616	0.82017	0.895329	PBS_EDT-Sham
ShamvsPBS-EDT	Exoc6	1. Monocytes	-0.105683	6.13395	1.29363	0.291842	0.575158	0.721843	PBS_EDT-Sham
ShamvsPBS-EDT	Myof	1. Monocytes	-0.418839	6.42115	17.0993	0.00412448	0.0973991	0.19878	PBS_EDT-Sham
ShamvsPBS-EDT	Fra10ac1	1. Monocytes	-0.14226	3.62347	0.58704	0.467959	0.719097	0.830008	PBS_EDT-Sham
ShamvsPBS-EDT	Noc3l	1. Monocytes	-0.609344	3.50817	11.7637	0.0105355	0.132564	0.261193	PBS_EDT-Sham
ShamvsPBS-EDT	Tbc1d12	1. Monocytes	-0.0785669	2.73694	0.046079	0.835991	0.93558	0.963106	PBS_EDT-Sham
ShamvsPBS-EDT	Hells	1. Monocytes	-0.134152	2.58726	0.559673	0.478133	0.726247	0.835213	PBS_EDT-Sham
ShamvsPBS-EDT	Pdlim1	1. Monocytes	-0.0848974	4.3935	0.272042	0.617635	0.82017	0.895333	PBS_EDT-Sham
ShamvsPBS-EDT	Sorbs1	1. Monocytes	0.256541	2.52301	1.53102	0.254824	0.535997	0.691255	PBS_EDT-Sham
ShamvsPBS-EDT	Aldh18a1	1. Monocytes	0.0400952	2.02342	0.0214042	0.887699	0.958197	0.975736	PBS_EDT-Sham
ShamvsPBS-EDT	Entpd1	1. Monocytes	0.306189	7.40579	6.04531	0.0426474	0.236026	0.404184	PBS_EDT-Sham
ShamvsPBS-EDT	Cc2d2b	1. Monocytes	0.106566	2.17249	0.0485233	0.831775	0.933402	0.961841	PBS_EDT-Sham
ShamvsPBS-EDT	Zfp518a	1. Monocytes	0.228297	3.602	1.03213	0.342606	0.618295	0.758393	PBS_EDT-Sham
ShamvsPBS-EDT	Blnk	1. Monocytes	-0.00406397	3.59011	0.000437111	0.983888	0.994575	0.997434	PBS_EDT-Sham
ShamvsPBS-EDT	Tm9sf3	1. Monocytes	0.0217395	7.12056	0.075493	0.791225	0.915065	0.949281	PBS_EDT-Sham
ShamvsPBS-EDT	Pik3ap1	1. Monocytes	0.120589	8.50944	1.83473	0.216574	0.499281	0.659998	PBS_EDT-Sham
ShamvsPBS-EDT	Lcor	1. Monocytes	0.154174	5.55016	2.2712	0.174391	0.448068	0.620934	PBS_EDT-Sham
ShamvsPBS-EDT	Arhgap19	1. Monocytes	-0.261194	1.31632	0.553559	0.48046	0.727317	0.836122	PBS_EDT-Sham
ShamvsPBS-EDT	Frat2	1. Monocytes	0.603292	2.82505	5.93656	0.0440784	0.23893	0.407853	PBS_EDT-Sham
ShamvsPBS-EDT	Rrp12	1. Monocytes	0.632556	2.45365	4.76075	0.0644259	0.279792	0.455865	PBS_EDT-Sham
ShamvsPBS-EDT	Pgam1	1. Monocytes	-0.144402	7.44469	1.68158	0.23476	0.518448	0.676914	PBS_EDT-Sham
ShamvsPBS-EDT	Exosc1	1. Monocytes	0.00385632	4.52121	0.0011655	0.981139	0.993754	0.997334	PBS_EDT-Sham
ShamvsPBS-EDT	Zdhhc16	1. Monocytes	0.230716	3.51599	3.09565	0.120752	0.374092	0.554683	PBS_EDT-Sham
ShamvsPBS-EDT	Mms19	1. Monocytes	-0.018069	3.52061	0.00692296	0.935957	0.976399	0.987203	PBS_EDT-Sham
ShamvsPBS-EDT	Ubtd1	1. Monocytes	-0.0391562	5.92269	0.244766	0.635537	0.832747	0.90235	PBS_EDT-Sham
ShamvsPBS-EDT	Pi4k2a	1. Monocytes	-0.0300102	5.00258	0.110703	0.748832	0.894554	0.937056	PBS_EDT-Sham
ShamvsPBS-EDT	Avpi1	1. Monocytes	-0.458368	4.97356	21.3931	0.00224534	0.0840652	0.165072	PBS_EDT-Sham
ShamvsPBS-EDT	Marveld1	1. Monocytes	-0.183731	1.5853	0.407198	0.543168	0.768367	0.863254	PBS_EDT-Sham
ShamvsPBS-EDT	Zfyve27	1. Monocytes	-0.250006	3.36951	3.33296	0.10951	0.357572	0.53887	PBS_EDT-Sham
ShamvsPBS-EDT	R3hcc1l	1. Monocytes	0.00401265	5.46446	0.001579	0.969384	0.990212	0.995314	PBS_EDT-Sham
ShamvsPBS-EDT	Gm16541	1. Monocytes	-0.119241	2.67728	0.470566	0.514222	0.750869	0.850717	PBS_EDT-Sham
ShamvsPBS-EDT	Hps1	1. Monocytes	-0.275755	4.24134	4.45615	0.0716269	0.294441	0.473379	PBS_EDT-Sham
ShamvsPBS-EDT	Got1	1. Monocytes	0.374858	5.09388	7.5142	0.0281116	0.198523	0.354809	PBS_EDT-Sham
ShamvsPBS-EDT	Slc25a28	1. Monocytes	-0.0604149	5.68632	0.533249	0.488339	0.73421	0.840009	PBS_EDT-Sham
ShamvsPBS-EDT	Entpd7	1. Monocytes	0.384346	4.09968	5.95679	0.0438075	0.238532	0.407136	PBS_EDT-Sham
ShamvsPBS-EDT	Cutc	1. Monocytes	0.0260364	4.34852	0.028456	0.870687	0.952004	0.972207	PBS_EDT-Sham
ShamvsPBS-EDT	Dnmbp	1. Monocytes	0.15103	2.56349	0.356027	0.569017	0.787629	0.875004	PBS_EDT-Sham
ShamvsPBS-EDT	Erlin1	1. Monocytes	0.290609	4.99329	11.8079	0.0104423	0.132561	0.261193	PBS_EDT-Sham
ShamvsPBS-EDT	Chuk	1. Monocytes	0.149335	4.61904	2.18508	0.181753	0.459146	0.62942	PBS_EDT-Sham
ShamvsPBS-EDT	Cwf19l1	1. Monocytes	0.0178979	2.49328	0.00930621	0.926821	0.972225	0.984705	PBS_EDT-Sham
ShamvsPBS-EDT	Bloc1s2	1. Monocytes	-0.0569903	6.42526	0.421046	0.536575	0.765007	0.860629	PBS_EDT-Sham
ShamvsPBS-EDT	Scd2	1. Monocytes	-0.26382	3.51634	3.32046	0.110067	0.358431	0.540072	PBS_EDT-Sham
ShamvsPBS-EDT	Ndufb8	1. Monocytes	-0.179422	8.13694	6.72859	0.0349074	0.218967	0.380625	PBS_EDT-Sham
ShamvsPBS-EDT	Slf2	1. Monocytes	-0.0841968	4.82869	0.656342	0.443826	0.700976	0.817405	PBS_EDT-Sham
ShamvsPBS-EDT	Mrpl43	1. Monocytes	-0.280588	6.2039	6.17782	0.0409842	0.23228	0.399103	PBS_EDT-Sham
ShamvsPBS-EDT	Twnk	1. Monocytes	0.013551	1.74944	0.00186675	0.966712	0.989253	0.994936	PBS_EDT-Sham
ShamvsPBS-EDT	Sfxn3	1. Monocytes	0.390624	3.6477	3.82838	0.0901617	0.32876	0.507438	PBS_EDT-Sham
ShamvsPBS-EDT	Btrc	1. Monocytes	-0.0115975	4.13834	0.00547101	0.943052	0.979163	0.988974	PBS_EDT-Sham
ShamvsPBS-EDT	Gm17018	1. Monocytes	-0.181254	5.09131	3.74977	0.0929115	0.332457	0.512267	PBS_EDT-Sham
ShamvsPBS-EDT	Fbxw4	1. Monocytes	0.0811952	4.93848	0.353082	0.570582	0.788755	0.875634	PBS_EDT-Sham
ShamvsPBS-EDT	Npm3	1. Monocytes	-0.38854	5.58124	17.5636	0.00384183	0.094807	0.193766	PBS_EDT-Sham
ShamvsPBS-EDT	Oga	1. Monocytes	-0.0541751	5.41008	0.418037	0.537994	0.765563	0.860958	PBS_EDT-Sham
ShamvsPBS-EDT	Armh3	1. Monocytes	0.235533	5.04498	3.77113	0.0921534	0.331789	0.511362	PBS_EDT-Sham
ShamvsPBS-EDT	4930505N22Rik	1. Monocytes	0.2471	1.54537	0.50829	0.49835	0.740695	0.844408	PBS_EDT-Sham
ShamvsPBS-EDT	Hps6	1. Monocytes	-0.109543	1.73538	0.154353	0.705793	0.870612	0.924146	PBS_EDT-Sham
ShamvsPBS-EDT	Ldb1	1. Monocytes	0.0296468	3.3011	0.0468014	0.834733	0.934776	0.962711	PBS_EDT-Sham
ShamvsPBS-EDT	Pprc1	1. Monocytes	-0.0100768	3.52265	0.00460827	0.958738	0.985445	0.992956	PBS_EDT-Sham
ShamvsPBS-EDT	Nolc1	1. Monocytes	-0.0835147	5.30969	0.613269	0.458562	0.713187	0.825755	PBS_EDT-Sham
ShamvsPBS-EDT	Gbf1	1. Monocytes	-0.0350587	5.80476	0.178246	0.685218	0.859869	0.91889	PBS_EDT-Sham
ShamvsPBS-EDT	4833438C02Rik	1. Monocytes	0.154881	5.70147	1.68339	0.234532	0.518344	0.676765	PBS_EDT-Sham
ShamvsPBS-EDT	Nfkb2	1. Monocytes	0.120444	6.70525	1.13299	0.321558	0.600582	0.742823	PBS_EDT-Sham
ShamvsPBS-EDT	Fbxl15	1. Monocytes	-0.0817703	4.34433	0.450367	0.523119	0.757094	0.854382	PBS_EDT-Sham
ShamvsPBS-EDT	Cuedc2	1. Monocytes	-0.159249	6.51778	3.96124	0.0857539	0.321005	0.50053	PBS_EDT-Sham
ShamvsPBS-EDT	Mfsd13a	1. Monocytes	0.456023	2.95912	7.68012	0.026901	0.195971	0.351881	PBS_EDT-Sham
ShamvsPBS-EDT	Actr1a	1. Monocytes	-0.249293	5.37014	6.17636	0.0410019	0.23228	0.39913	PBS_EDT-Sham
ShamvsPBS-EDT	Sufu	1. Monocytes	0.142118	3.54649	0.647694	0.446718	0.703588	0.819058	PBS_EDT-Sham
ShamvsPBS-EDT	Trim8	1. Monocytes	-0.0363757	4.56486	0.148432	0.711178	0.873751	0.925406	PBS_EDT-Sham
ShamvsPBS-EDT	Arl3	1. Monocytes	-0.504729	4.07807	19.2767	0.00299108	0.0904556	0.181834	PBS_EDT-Sham
ShamvsPBS-EDT	Sfxn2	1. Monocytes	-0.0782808	3.43732	0.206706	0.662765	0.846564	0.910885	PBS_EDT-Sham
ShamvsPBS-EDT	Wbp1l	1. Monocytes	-0.00441411	5.38976	0.00123381	0.972934	0.99122	0.995827	PBS_EDT-Sham
ShamvsPBS-EDT	Borcs7	1. Monocytes	0.166077	5.04408	3.33397	0.109465	0.357572	0.53887	PBS_EDT-Sham
ShamvsPBS-EDT	As3mt	1. Monocytes	0.086188	3.924	0.504993	0.499701	0.741613	0.845111	PBS_EDT-Sham
ShamvsPBS-EDT	Cnnm2	1. Monocytes	0.797728	3.94392	6.89779	0.0332778	0.212757	0.37374	PBS_EDT-Sham
ShamvsPBS-EDT	Nt5c2	1. Monocytes	0.210346	5.22808	3.92384	0.0869653	0.323519	0.502699	PBS_EDT-Sham
ShamvsPBS-EDT	Pcgf6	1. Monocytes	-0.27605	1.35129	0.798189	0.400537	0.66828	0.795822	PBS_EDT-Sham
ShamvsPBS-EDT	Taf5	1. Monocytes	-0.0511132	3.57857	0.139664	0.719388	0.878239	0.927904	PBS_EDT-Sham
ShamvsPBS-EDT	Atp5md	1. Monocytes	-0.241835	8.39888	12.0307	0.00998823	0.131331	0.259034	PBS_EDT-Sham
ShamvsPBS-EDT	Pdcd11	1. Monocytes	-0.416759	4.76293	19.1151	0.00306027	0.0907319	0.182213	PBS_EDT-Sham
ShamvsPBS-EDT	Calhm2	1. Monocytes	-0.163423	4.89541	0.72368	0.42235	0.684077	0.806933	PBS_EDT-Sham
ShamvsPBS-EDT	Sh3pxd2a	1. Monocytes	0.00662017	4.2177	0.00201227	0.96544	0.98883	0.994849	PBS_EDT-Sham
ShamvsPBS-EDT	Stn1	1. Monocytes	0.245923	4.89939	6.71226	0.0350702	0.21938	0.380625	PBS_EDT-Sham
ShamvsPBS-EDT	Slk	1. Monocytes	0.17825	7.29333	4.76701	0.064288	0.279417	0.455475	PBS_EDT-Sham
ShamvsPBS-EDT	Sfr1	1. Monocytes	-0.0840779	7.5462	0.599082	0.463603	0.716381	0.82835	PBS_EDT-Sham
ShamvsPBS-EDT	Cfap43	1. Monocytes	0.332144	3.48082	6.49515	0.0373298	0.2247	0.386725	PBS_EDT-Sham
ShamvsPBS-EDT	Gsto1	1. Monocytes	-0.140521	6.16543	1.75123	0.226233	0.508872	0.668751	PBS_EDT-Sham
ShamvsPBS-EDT	Gsto2	1. Monocytes	0.108565	2.57041	0.163532	0.69768	0.866141	0.921969	PBS_EDT-Sham
ShamvsPBS-EDT	Itprip	1. Monocytes	0.451126	4.13501	4.89448	0.0615635	0.274962	0.45042	PBS_EDT-Sham
ShamvsPBS-EDT	Xpnpep1	1. Monocytes	-0.108277	4.75775	1.32942	0.285778	0.569972	0.717801	PBS_EDT-Sham
ShamvsPBS-EDT	1700054A03Rik	1. Monocytes	0.0651792	2.56816	0.0943941	0.767368	0.904663	0.942724	PBS_EDT-Sham
ShamvsPBS-EDT	Add3	1. Monocytes	0.149647	7.07248	1.99214	0.199876	0.479241	0.645209	PBS_EDT-Sham
ShamvsPBS-EDT	Mxi1	1. Monocytes	0.287026	5.71912	4.86781	0.0621209	0.275775	0.45161	PBS_EDT-Sham
ShamvsPBS-EDT	Smndc1	1. Monocytes	-0.0165558	6.59207	0.018233	0.896289	0.960876	0.978291	PBS_EDT-Sham
ShamvsPBS-EDT	8030456M14Rik	1. Monocytes	0.0445255	2.61477	0.0179851	0.896992	0.961268	0.978321	PBS_EDT-Sham
ShamvsPBS-EDT	Mirt1	1. Monocytes	0.245593	4.91078	4.70646	0.0656375	0.281663	0.458346	PBS_EDT-Sham
ShamvsPBS-EDT	4833407H14Rik	1. Monocytes	0.125068	3.20592	0.474356	0.512585	0.749873	0.850295	PBS_EDT-Sham
ShamvsPBS-EDT	Gm50394	1. Monocytes	1.03531	2.62348	15.5796	0.0052579	0.106924	0.212294	PBS_EDT-Sham
ShamvsPBS-EDT	Dusp5	1. Monocytes	0.393899	7.57243	5.66972	0.0478639	0.24828	0.421048	PBS_EDT-Sham
ShamvsPBS-EDT	Smc3	1. Monocytes	-0.0014939	5.96297	0.000297939	0.986698	0.994995	0.997601	PBS_EDT-Sham
ShamvsPBS-EDT	Pdcd4	1. Monocytes	-0.581728	6.29091	24.6751	0.00149967	0.0753031	0.13999	PBS_EDT-Sham
ShamvsPBS-EDT	Bbip1	1. Monocytes	-0.185117	6.41667	6.58102	0.0364142	0.222275	0.384056	PBS_EDT-Sham
ShamvsPBS-EDT	Shoc2	1. Monocytes	-0.140995	6.10058	2.05422	0.193782	0.473057	0.639291	PBS_EDT-Sham
ShamvsPBS-EDT	Acsl5	1. Monocytes	-0.00677824	5.69488	0.00499837	0.945563	0.97965	0.98925	PBS_EDT-Sham
ShamvsPBS-EDT	Zdhhc6	1. Monocytes	-0.0587547	4.51783	0.1685	0.6934	0.864395	0.921346	PBS_EDT-Sham
ShamvsPBS-EDT	Vti1a	1. Monocytes	0.153036	7.87102	1.64465	0.239467	0.52302	0.681139	PBS_EDT-Sham
ShamvsPBS-EDT	Tcf7l2	1. Monocytes	0.196941	6.91047	4.68885	0.066037	0.28247	0.459491	PBS_EDT-Sham
ShamvsPBS-EDT	Casp7	1. Monocytes	0.144407	3.71137	1.00408	0.348834	0.624432	0.762316	PBS_EDT-Sham
ShamvsPBS-EDT	Dclre1a	1. Monocytes	0.217777	3.73308	2.0086	0.198234	0.477426	0.644046	PBS_EDT-Sham
ShamvsPBS-EDT	Nhlrc2	1. Monocytes	0.0223679	4.62573	0.0381336	0.850577	0.943167	0.967197	PBS_EDT-Sham
ShamvsPBS-EDT	Ccdc186	1. Monocytes	-0.0541602	5.56942	0.29283	0.604759	0.812975	0.890449	PBS_EDT-Sham
ShamvsPBS-EDT	Ablim1	1. Monocytes	0.13288	2.27985	0.12264	0.73622	0.889132	0.934104	PBS_EDT-Sham
ShamvsPBS-EDT	B230217O12Rik	1. Monocytes	0.280922	0.466947	0.436541	0.529381	0.760852	0.856918	PBS_EDT-Sham
ShamvsPBS-EDT	Fam160b1	1. Monocytes	0.0606775	3.65607	0.209754	0.660475	0.845371	0.910285	PBS_EDT-Sham
ShamvsPBS-EDT	Trub1	1. Monocytes	-0.4528	1.8633	4.23132	0.0776325	0.305668	0.485898	PBS_EDT-Sham
ShamvsPBS-EDT	Atrnl1	1. Monocytes	0.236608	8.77343	10.192	0.0146784	0.153702	0.297154	PBS_EDT-Sham
ShamvsPBS-EDT	Shtn1	1. Monocytes	-0.526116	5.6203	16.4665	0.00455407	0.102819	0.206023	PBS_EDT-Sham
ShamvsPBS-EDT	Pdzd8	1. Monocytes	-0.0429443	5.45346	0.16374	0.697499	0.866016	0.921951	PBS_EDT-Sham
ShamvsPBS-EDT	Rab11fip2	1. Monocytes	0.0826671	3.34618	0.281788	0.611521	0.816805	0.893123	PBS_EDT-Sham
ShamvsPBS-EDT	Fam204a	1. Monocytes	0.0377092	5.38724	0.153112	0.706912	0.87157	0.924489	PBS_EDT-Sham
ShamvsPBS-EDT	Cacul1	1. Monocytes	0.118717	5.00537	1.11833	0.324493	0.602994	0.744654	PBS_EDT-Sham
ShamvsPBS-EDT	Eif3a	1. Monocytes	0.0908801	7.63385	1.78209	0.222594	0.505307	0.665703	PBS_EDT-Sham
ShamvsPBS-EDT	Fam45a	1. Monocytes	-0.0804658	4.03173	0.376659	0.558298	0.779961	0.870006	PBS_EDT-Sham
ShamvsPBS-EDT	Prdx3	1. Monocytes	-0.112315	4.96313	1.50207	0.258961	0.540423	0.694536	PBS_EDT-Sham
ShamvsPBS-EDT	Grk5	1. Monocytes	0.269142	6.64106	10.2954	0.0143472	0.152697	0.295003	PBS_EDT-Sham
ShamvsPBS-EDT	Zfp950	1. Monocytes	0.217536	4.13444	3.07548	0.121777	0.375491	0.556329	PBS_EDT-Sham
ShamvsPBS-EDT	Csf2ra	1. Monocytes	0.41794	7.03006	31.6637	0.000721002	0.0522218	0.0974379	PBS_EDT-Sham
ShamvsPBS-EDT	Clcn5	1. Monocytes	0.23296	5.06118	7.20245	0.0305836	0.205133	0.362893	PBS_EDT-Sham
ShamvsPBS-EDT	Ccdc22	1. Monocytes	0.00318068	4.54399	0.000849638	0.977538	0.992684	0.996689	PBS_EDT-Sham
ShamvsPBS-EDT	Cacna1f	1. Monocytes	-0.243882	3.14707	2.43962	0.16113	0.432545	0.60644	PBS_EDT-Sham
ShamvsPBS-EDT	Prickle3	1. Monocytes	-0.155114	2.50356	0.262802	0.623564	0.823743	0.897306	PBS_EDT-Sham
ShamvsPBS-EDT	Plp2	1. Monocytes	-0.467976	4.05819	14.503	0.0063116	0.113525	0.223848	PBS_EDT-Sham
ShamvsPBS-EDT	Magix	1. Monocytes	0.674537	0.467333	2.34445	0.168447	0.440414	0.613234	PBS_EDT-Sham
ShamvsPBS-EDT	Gpkow	1. Monocytes	-0.0546838	4.7016	0.244713	0.635573	0.832747	0.902353	PBS_EDT-Sham
ShamvsPBS-EDT	Wdr45	1. Monocytes	0.266973	3.36336	3.10369	0.120346	0.373534	0.553827	PBS_EDT-Sham
ShamvsPBS-EDT	Praf2	1. Monocytes	-0.342493	3.00528	2.08321	0.191024	0.470454	0.636539	PBS_EDT-Sham
ShamvsPBS-EDT	Tfe3	1. Monocytes	0.0590227	5.95975	0.593278	0.465694	0.717711	0.828985	PBS_EDT-Sham
ShamvsPBS-EDT	Gripap1	1. Monocytes	0.129939	6.68219	1.03448	0.342092	0.617678	0.7579	PBS_EDT-Sham
ShamvsPBS-EDT	Otud5	1. Monocytes	0.0570011	5.99062	0.236315	0.64134	0.834875	0.903789	PBS_EDT-Sham
ShamvsPBS-EDT	Pim2	1. Monocytes	-0.0806935	3.06085	0.169429	0.692609	0.864019	0.9211	PBS_EDT-Sham
ShamvsPBS-EDT	Slc35a2	1. Monocytes	-0.040433	3.49969	0.0638334	0.807605	0.921634	0.954765	PBS_EDT-Sham
ShamvsPBS-EDT	Pqbp1	1. Monocytes	-0.0448695	4.6945	0.195782	0.671147	0.851518	0.913419	PBS_EDT-Sham
ShamvsPBS-EDT	Timm17b	1. Monocytes	-0.193041	5.46661	5.19017	0.0558003	0.263673	0.437197	PBS_EDT-Sham
ShamvsPBS-EDT	Hdac6	1. Monocytes	-0.15405	1.79172	0.296598	0.60249	0.811542	0.889451	PBS_EDT-Sham
ShamvsPBS-EDT	Suv39h1	1. Monocytes	-0.420062	2.77219	5.51227	0.0502973	0.253886	0.426103	PBS_EDT-Sham
ShamvsPBS-EDT	Was	1. Monocytes	-0.0783026	6.75859	0.897681	0.374139	0.646339	0.778971	PBS_EDT-Sham
ShamvsPBS-EDT	Wdr13	1. Monocytes	-0.157707	3.62174	1.57717	0.248421	0.530945	0.687388	PBS_EDT-Sham
ShamvsPBS-EDT	Rbm3	1. Monocytes	0.176627	8.48409	5.00998	0.0592239	0.270243	0.44505	PBS_EDT-Sham
ShamvsPBS-EDT	Ebp	1. Monocytes	-0.118377	6.45629	1.48383	0.261618	0.543426	0.696685	PBS_EDT-Sham
ShamvsPBS-EDT	Ftsj1	1. Monocytes	-0.0531383	2.35804	0.0666194	0.803553	0.920198	0.954078	PBS_EDT-Sham
ShamvsPBS-EDT	Cybb	1. Monocytes	0.0301717	10.3827	0.0783294	0.787452	0.913867	0.948752	PBS_EDT-Sham
ShamvsPBS-EDT	Dynlt3	1. Monocytes	0.168855	5.49329	2.28585	0.173179	0.446262	0.61912	PBS_EDT-Sham
ShamvsPBS-EDT	Rpgr	1. Monocytes	0.200167	1.09582	0.226954	0.647923	0.838416	0.906013	PBS_EDT-Sham
ShamvsPBS-EDT	Mid1ip1	1. Monocytes	0.0624424	4.37597	0.296346	0.602641	0.811644	0.88954	PBS_EDT-Sham
ShamvsPBS-EDT	Bcor	1. Monocytes	0.0582974	5.06052	0.189001	0.676494	0.853708	0.915233	PBS_EDT-Sham
ShamvsPBS-EDT	Atp6ap2	1. Monocytes	0.115778	7.50902	1.7742	0.223516	0.506013	0.666561	PBS_EDT-Sham
ShamvsPBS-EDT	1810030O07Rik	1. Monocytes	0.0267026	4.96801	0.0477326	0.833126	0.93403	0.962459	PBS_EDT-Sham
ShamvsPBS-EDT	Med14	1. Monocytes	0.107422	5.16613	0.543334	0.484398	0.729986	0.837872	PBS_EDT-Sham
ShamvsPBS-EDT	Gm14634	1. Monocytes	0.308404	1.13303	0.890699	0.375899	0.647823	0.779925	PBS_EDT-Sham
ShamvsPBS-EDT	Usp9x	1. Monocytes	0.32404	7.00516	11.3587	0.0114415	0.138582	0.271403	PBS_EDT-Sham
ShamvsPBS-EDT	Ddx3x	1. Monocytes	0.504661	7.92039	34.5648	0.000553205	0.0477615	0.088232	PBS_EDT-Sham
ShamvsPBS-EDT	Cask	1. Monocytes	0.315478	7.82632	14.5387	0.00627257	0.1132	0.223274	PBS_EDT-Sham
ShamvsPBS-EDT	Gpr34	1. Monocytes	-0.0860533	2.49874	0.208734	0.661239	0.845651	0.910373	PBS_EDT-Sham
ShamvsPBS-EDT	Gpr82	1. Monocytes	-0.163289	1.18799	0.293126	0.60458	0.812836	0.890374	PBS_EDT-Sham
ShamvsPBS-EDT	Maoa	1. Monocytes	0.579738	2.53202	5.06991	0.0580556	0.267979	0.442317	PBS_EDT-Sham
ShamvsPBS-EDT	Maob	1. Monocytes	0.43236	4.24413	14.0009	0.00689583	0.116155	0.22888	PBS_EDT-Sham
ShamvsPBS-EDT	Fundc1	1. Monocytes	-0.0781741	5.45526	0.572666	0.473254	0.722368	0.832737	PBS_EDT-Sham
ShamvsPBS-EDT	Kdm6a	1. Monocytes	0.405974	6.5354	18.8348	0.00318527	0.0913264	0.18505	PBS_EDT-Sham
ShamvsPBS-EDT	Gm14636	1. Monocytes	-0.389884	7.50743	0.576567	0.471807	0.721414	0.831888	PBS_EDT-Sham
ShamvsPBS-EDT	Chst7	1. Monocytes	0.0361389	0.177179	0.00482459	0.946516	0.980213	0.989417	PBS_EDT-Sham
ShamvsPBS-EDT	Slc9a7	1. Monocytes	-0.223332	4.91224	6.29265	0.0396103	0.228841	0.39455	PBS_EDT-Sham
ShamvsPBS-EDT	Rp2	1. Monocytes	0.17453	5.75941	3.59683	0.0985873	0.341128	0.52067	PBS_EDT-Sham
ShamvsPBS-EDT	Jade3	1. Monocytes	0.360304	2.1902	3.0288	0.124195	0.37862	0.559658	PBS_EDT-Sham
ShamvsPBS-EDT	Ndufb11	1. Monocytes	-0.156672	7.82299	3.83743	0.0898524	0.32826	0.506719	PBS_EDT-Sham
ShamvsPBS-EDT	Rbm10	1. Monocytes	-0.154195	3.90222	0.730488	0.420276	0.682787	0.805759	PBS_EDT-Sham
ShamvsPBS-EDT	Uba1	1. Monocytes	-0.0651687	6.18214	0.597605	0.464134	0.716632	0.828388	PBS_EDT-Sham
ShamvsPBS-EDT	Cdk16	1. Monocytes	0.0592342	3.56864	0.144079	0.715217	0.875894	0.92652	PBS_EDT-Sham
ShamvsPBS-EDT	Usp11	1. Monocytes	-0.421002	0.853086	1.64359	0.239604	0.52302	0.681207	PBS_EDT-Sham
ShamvsPBS-EDT	Araf	1. Monocytes	-0.0128569	4.77725	0.0107373	0.9203	0.969692	0.983348	PBS_EDT-Sham
ShamvsPBS-EDT	Syn1	1. Monocytes	0.175295	1.09375	0.120276	0.73866	0.89009	0.934553	PBS_EDT-Sham
ShamvsPBS-EDT	Timp1	1. Monocytes	0.506899	3.02495	2.39199	0.164737	0.436922	0.609913	PBS_EDT-Sham
ShamvsPBS-EDT	Cfp	1. Monocytes	-0.00599869	6.80772	0.000974906	0.97594	0.9924	0.996343	PBS_EDT-Sham
ShamvsPBS-EDT	Uxt	1. Monocytes	0.126348	4.75365	0.861404	0.383432	0.653966	0.784667	PBS_EDT-Sham
ShamvsPBS-EDT	A230072C01Rik	1. Monocytes	0.354362	2.54893	2.86854	0.133003	0.392071	0.570805	PBS_EDT-Sham
ShamvsPBS-EDT	Zfp182	1. Monocytes	0.130547	4.2193	1.10229	0.327753	0.605358	0.747101	PBS_EDT-Sham
ShamvsPBS-EDT	Wdr44	1. Monocytes	0.0958823	5.29672	1.06512	0.335496	0.612015	0.752632	PBS_EDT-Sham
ShamvsPBS-EDT	Dock11	1. Monocytes	0.193884	7.05611	3.94079	0.0864136	0.322802	0.50205	PBS_EDT-Sham
ShamvsPBS-EDT	Il13ra1	1. Monocytes	0.0386764	6.63453	0.179172	0.684455	0.859088	0.918515	PBS_EDT-Sham
ShamvsPBS-EDT	Lonrf3	1. Monocytes	-0.115079	2.92365	0.388512	0.552326	0.775426	0.867273	PBS_EDT-Sham
ShamvsPBS-EDT	Pgrmc1	1. Monocytes	0.0956826	5.05335	1.11249	0.325675	0.603691	0.745815	PBS_EDT-Sham
ShamvsPBS-EDT	Akap17b	1. Monocytes	-0.00393194	1.19495	0.000114666	0.991747	0.997067	0.998715	PBS_EDT-Sham
ShamvsPBS-EDT	Slc25a5	1. Monocytes	0.10027	8.92189	1.87771	0.211827	0.494815	0.655923	PBS_EDT-Sham
ShamvsPBS-EDT	C330007P06Rik	1. Monocytes	0.109977	4.44562	0.935305	0.364871	0.639132	0.772345	PBS_EDT-Sham
ShamvsPBS-EDT	Ube2a	1. Monocytes	-0.125774	6.9202	1.92372	0.206904	0.488204	0.651198	PBS_EDT-Sham
ShamvsPBS-EDT	Sept6	1. Monocytes	-0.121217	4.36505	1.35242	0.281979	0.566431	0.715469	PBS_EDT-Sham
ShamvsPBS-EDT	Upf3b	1. Monocytes	0.0123522	4.40201	0.00966669	0.924363	0.971819	0.984416	PBS_EDT-Sham
ShamvsPBS-EDT	Nkap	1. Monocytes	-0.0132685	4.9598	0.0246493	0.87956	0.955508	0.973802	PBS_EDT-Sham
ShamvsPBS-EDT	Ndufa1	1. Monocytes	-0.21117	7.5693	8.21269	0.0234426	0.184762	0.338516	PBS_EDT-Sham
ShamvsPBS-EDT	Zbtb33	1. Monocytes	0.302591	2.98298	1.59065	0.246595	0.528866	0.686098	PBS_EDT-Sham
ShamvsPBS-EDT	Lamp2	1. Monocytes	0.295829	9.11215	15.2714	0.00553487	0.107432	0.215042	PBS_EDT-Sham
ShamvsPBS-EDT	Cul4b	1. Monocytes	0.195987	3.9186	2.8919	0.131668	0.390808	0.569791	PBS_EDT-Sham
ShamvsPBS-EDT	Mcts1	1. Monocytes	-0.147408	6.64137	3.5781	0.0993134	0.341895	0.521589	PBS_EDT-Sham
ShamvsPBS-EDT	C1galt1c1	1. Monocytes	0.521185	5.81863	27.806	0.00106027	0.0644306	0.117269	PBS_EDT-Sham
ShamvsPBS-EDT	Gria3	1. Monocytes	-0.0849193	3.6328	0.0898622	0.77283	0.907866	0.944774	PBS_EDT-Sham
ShamvsPBS-EDT	Thoc2	1. Monocytes	0.107714	6.97769	1.60489	0.244686	0.527075	0.684575	PBS_EDT-Sham
ShamvsPBS-EDT	Xiap	1. Monocytes	0.181581	6.96789	3.75817	0.0926126	0.332162	0.511783	PBS_EDT-Sham
ShamvsPBS-EDT	Stag2	1. Monocytes	-0.0950194	7.31835	1.19912	0.308803	0.590878	0.734274	PBS_EDT-Sham
ShamvsPBS-EDT	Sh2d1a	1. Monocytes	-0.63726	1.07108	3.67997	0.0954465	0.336168	0.51665	PBS_EDT-Sham
ShamvsPBS-EDT	Ocrl	1. Monocytes	0.0705055	4.00418	0.280975	0.612026	0.816942	0.893395	PBS_EDT-Sham
ShamvsPBS-EDT	Sash3	1. Monocytes	0.0859426	5.54814	0.472651	0.51332	0.750542	0.850662	PBS_EDT-Sham
ShamvsPBS-EDT	Zdhhc9	1. Monocytes	0.194222	4.50464	2.07123	0.192157	0.471401	0.637311	PBS_EDT-Sham
ShamvsPBS-EDT	Utp14a	1. Monocytes	-0.0760161	6.02322	0.984283	0.353337	0.627844	0.764554	PBS_EDT-Sham
ShamvsPBS-EDT	Bcorl1	1. Monocytes	-0.30253	2.81378	1.5675	0.249744	0.531787	0.688043	PBS_EDT-Sham
ShamvsPBS-EDT	Elf4	1. Monocytes	0.185695	6.70494	5.8012	0.045948	0.243193	0.414646	PBS_EDT-Sham
ShamvsPBS-EDT	Aifm1	1. Monocytes	-0.0501153	5.06731	0.298078	0.601604	0.811057	0.888915	PBS_EDT-Sham
ShamvsPBS-EDT	Zfp280c	1. Monocytes	0.35035	4.21806	11.4746	0.0111723	0.136541	0.268374	PBS_EDT-Sham
ShamvsPBS-EDT	Slc25a14	1. Monocytes	0.154844	2.91612	0.28601	0.608916	0.815569	0.892286	PBS_EDT-Sham
ShamvsPBS-EDT	Rbmx2	1. Monocytes	-0.133921	3.36948	0.668241	0.439898	0.698803	0.815854	PBS_EDT-Sham
ShamvsPBS-EDT	Enox2	1. Monocytes	-0.187986	6.77211	3.92127	0.0870496	0.32372	0.502815	PBS_EDT-Sham
ShamvsPBS-EDT	Firre	1. Monocytes	0.43937	1.88812	1.18188	0.312054	0.594191	0.737307	PBS_EDT-Sham
ShamvsPBS-EDT	Stk26	1. Monocytes	-0.0321556	3.15244	0.0274012	0.873081	0.953348	0.972926	PBS_EDT-Sham
ShamvsPBS-EDT	Rap2c	1. Monocytes	0.157855	6.50518	1.55302	0.251742	0.533851	0.689154	PBS_EDT-Sham
ShamvsPBS-EDT	Mbnl3	1. Monocytes	0.309939	2.00297	1.25982	0.297748	0.581066	0.726064	PBS_EDT-Sham
ShamvsPBS-EDT	A630012P03Rik	1. Monocytes	-0.255116	3.61619	4.31057	0.0754426	0.30076	0.480538	PBS_EDT-Sham
ShamvsPBS-EDT	Phf6	1. Monocytes	0.00422295	4.84269	0.000870025	0.977271	0.992684	0.996675	PBS_EDT-Sham
ShamvsPBS-EDT	Hprt	1. Monocytes	-0.152393	6.356	2.97116	0.12727	0.383767	0.564216	PBS_EDT-Sham
ShamvsPBS-EDT	C430049B03Rik	1. Monocytes	-0.174817	3.51379	0.740542	0.417245	0.681329	0.804806	PBS_EDT-Sham
ShamvsPBS-EDT	Mospd1	1. Monocytes	-0.114697	3.33831	0.554641	0.480047	0.727317	0.835979	PBS_EDT-Sham
ShamvsPBS-EDT	Rtl8a	1. Monocytes	-0.0317873	3.03689	0.0318448	0.863291	0.948741	0.970129	PBS_EDT-Sham
ShamvsPBS-EDT	Rtl8b	1. Monocytes	0.0967485	3.28812	0.33969	0.577814	0.793961	0.878343	PBS_EDT-Sham
ShamvsPBS-EDT	Xlr	1. Monocytes	-0.198779	2.49003	0.900968	0.373314	0.645818	0.778216	PBS_EDT-Sham
ShamvsPBS-EDT	3830403N18Rik	1. Monocytes	0.859479	2.58515	2.76964	0.138861	0.400907	0.577621	PBS_EDT-Sham
ShamvsPBS-EDT	Ints6l	1. Monocytes	0.41751	5.03536	9.9936	0.0153414	0.155899	0.300552	PBS_EDT-Sham
ShamvsPBS-EDT	Mmgt1	1. Monocytes	0.0385469	2.78858	0.0407193	0.847828	0.941914	0.966564	PBS_EDT-Sham
ShamvsPBS-EDT	Slc9a6	1. Monocytes	0.108972	3.01642	0.465591	0.516386	0.752274	0.851238	PBS_EDT-Sham
ShamvsPBS-EDT	Map7d3	1. Monocytes	-0.21405	2.11735	0.652194	0.44521	0.702339	0.818343	PBS_EDT-Sham
ShamvsPBS-EDT	Htatsf1	1. Monocytes	-0.0591516	4.75921	0.268458	0.619919	0.821585	0.896018	PBS_EDT-Sham
ShamvsPBS-EDT	Arhgef6	1. Monocytes	-0.00962694	5.82593	0.00942483	0.925311	0.972208	0.984554	PBS_EDT-Sham
ShamvsPBS-EDT	Rbmx	1. Monocytes	0.0321174	3.9377	0.075056	0.791813	0.915343	0.949558	PBS_EDT-Sham
ShamvsPBS-EDT	Fgf13	1. Monocytes	-0.479826	4.09715	2.11414	0.188141	0.466656	0.63496	PBS_EDT-Sham
ShamvsPBS-EDT	Atp11c	1. Monocytes	0.24555	5.92872	8.743	0.0205485	0.17676	0.326665	PBS_EDT-Sham
ShamvsPBS-EDT	Fmr1	1. Monocytes	0.0867253	5.70597	0.716631	0.424516	0.685782	0.808214	PBS_EDT-Sham
ShamvsPBS-EDT	Ids	1. Monocytes	0.285899	4.70597	3.94985	0.0861206	0.322154	0.501539	PBS_EDT-Sham
ShamvsPBS-EDT	1110012L19Rik	1. Monocytes	-0.332949	3.71097	5.4733	0.0509245	0.255736	0.428433	PBS_EDT-Sham
ShamvsPBS-EDT	Tmem185a	1. Monocytes	0.278271	3.15297	3.40489	0.10638	0.352467	0.533488	PBS_EDT-Sham
ShamvsPBS-EDT	Mamld1	1. Monocytes	0.503396	0.240741	1.47166	0.297741	0.581066	0.726064	PBS_EDT-Sham
ShamvsPBS-EDT	Mtm1	1. Monocytes	-0.121764	5.23174	1.24922	0.299636	0.583334	0.727602	PBS_EDT-Sham
ShamvsPBS-EDT	Mtmr1	1. Monocytes	0.154802	3.6704	1.26821	0.296266	0.579536	0.725081	PBS_EDT-Sham
ShamvsPBS-EDT	Cd99l2	1. Monocytes	0.12445	2.66036	0.186844	0.678219	0.854832	0.915933	PBS_EDT-Sham
ShamvsPBS-EDT	Hmgb3	1. Monocytes	0.274211	1.75851	1.17454	0.318021	0.598442	0.741067	PBS_EDT-Sham
ShamvsPBS-EDT	Vma21	1. Monocytes	-0.132057	5.62956	2.661	0.145704	0.411203	0.587006	PBS_EDT-Sham
ShamvsPBS-EDT	Cetn2	1. Monocytes	-0.138224	5.97395	2.76128	0.139372	0.402167	0.578544	PBS_EDT-Sham
ShamvsPBS-EDT	Nsdhl	1. Monocytes	0.0699694	3.80326	0.245424	0.63509	0.832693	0.902311	PBS_EDT-Sham
ShamvsPBS-EDT	Xlr4a	1. Monocytes	0.180232	-0.325689	0.0741599	0.793025	0.915909	0.949821	PBS_EDT-Sham
ShamvsPBS-EDT	Xlr5a	1. Monocytes	-0.365173	2.12972	1.88093	0.211477	0.494423	0.655523	PBS_EDT-Sham
ShamvsPBS-EDT	Xlr4b	1. Monocytes	0.286374	3.36041	2.25076	0.1761	0.450669	0.622527	PBS_EDT-Sham
ShamvsPBS-EDT	Xlr4c	1. Monocytes	-0.311605	1.31636	1.17624	0.313129	0.595241	0.737898	PBS_EDT-Sham
ShamvsPBS-EDT	Haus7	1. Monocytes	-0.11517	3.29631	0.525817	0.491281	0.736708	0.841369	PBS_EDT-Sham
ShamvsPBS-EDT	Bcap31	1. Monocytes	-0.159326	7.13893	2.94936	0.12846	0.385095	0.565819	PBS_EDT-Sham
ShamvsPBS-EDT	Abcd1	1. Monocytes	0.0599977	5.33337	0.326861	0.584928	0.799259	0.881308	PBS_EDT-Sham
ShamvsPBS-EDT	Idh3g	1. Monocytes	-0.171733	6.38155	5.51909	0.0501887	0.253575	0.425804	PBS_EDT-Sham
ShamvsPBS-EDT	Ssr4	1. Monocytes	-0.221091	8.37839	9.13619	0.0186946	0.169317	0.319455	PBS_EDT-Sham
ShamvsPBS-EDT	L1cam	1. Monocytes	-0.210608	4.34999	1.51705	0.256807	0.538249	0.692995	PBS_EDT-Sham
ShamvsPBS-EDT	Arhgap4	1. Monocytes	-0.249279	4.99464	2.75139	0.13998	0.403275	0.579462	PBS_EDT-Sham
ShamvsPBS-EDT	Naa10	1. Monocytes	-0.367842	5.44871	13.1348	0.0080769	0.122216	0.24143	PBS_EDT-Sham
ShamvsPBS-EDT	Renbp	1. Monocytes	-0.478334	5.24558	24.4985	0.00153086	0.0753031	0.140911	PBS_EDT-Sham
ShamvsPBS-EDT	Hcfc1	1. Monocytes	-0.0240249	5.16533	0.0699956	0.798764	0.917965	0.952499	PBS_EDT-Sham
ShamvsPBS-EDT	Irak1	1. Monocytes	-0.00281524	5.70309	0.000924003	0.976576	0.992673	0.996483	PBS_EDT-Sham
ShamvsPBS-EDT	Mecp2	1. Monocytes	-0.190757	5.06081	3.31083	0.110498	0.359249	0.540307	PBS_EDT-Sham
ShamvsPBS-EDT	Flna	1. Monocytes	-0.0764447	8.07021	0.904068	0.37254	0.645361	0.777835	PBS_EDT-Sham
ShamvsPBS-EDT	Emd	1. Monocytes	0.0294965	6.83948	0.0720435	0.795919	0.917107	0.951245	PBS_EDT-Sham
ShamvsPBS-EDT	Dnase1l1	1. Monocytes	-0.0489403	5.62305	0.289429	0.606823	0.814107	0.891584	PBS_EDT-Sham
ShamvsPBS-EDT	Taz	1. Monocytes	0.152148	4.88785	2.93187	0.129425	0.387342	0.567437	PBS_EDT-Sham
ShamvsPBS-EDT	Atp6ap1	1. Monocytes	-0.196631	6.64229	6.70034	0.0351895	0.219772	0.380952	PBS_EDT-Sham
ShamvsPBS-EDT	Gdi1	1. Monocytes	0.0288104	4.32788	0.0445133	0.838754	0.936752	0.963919	PBS_EDT-Sham
ShamvsPBS-EDT	Fam50a	1. Monocytes	-0.11736	6.33128	2.30565	0.17156	0.444318	0.617202	PBS_EDT-Sham
ShamvsPBS-EDT	Lage3	1. Monocytes	-0.144075	5.17958	1.98949	0.200142	0.479466	0.6454	PBS_EDT-Sham
ShamvsPBS-EDT	Ubl4a	1. Monocytes	-0.528458	5.01136	32.8513	0.000645364	0.0517283	0.0954761	PBS_EDT-Sham
ShamvsPBS-EDT	Slc10a3	1. Monocytes	-0.312252	2.84449	1.70514	0.231825	0.514786	0.67366	PBS_EDT-Sham
ShamvsPBS-EDT	Fam3a	1. Monocytes	-0.394416	3.5901	7.11882	0.0312942	0.207449	0.365933	PBS_EDT-Sham
ShamvsPBS-EDT	Ikbkg	1. Monocytes	-0.108879	3.309	0.503711	0.500227	0.742055	0.845293	PBS_EDT-Sham
ShamvsPBS-EDT	G6pdx	1. Monocytes	0.106299	5.99296	1.54959	0.252219	0.534198	0.689599	PBS_EDT-Sham
ShamvsPBS-EDT	Gab3	1. Monocytes	0.260929	5.14134	4.36337	0.0740287	0.298277	0.477818	PBS_EDT-Sham
ShamvsPBS-EDT	Dkc1	1. Monocytes	0.0784692	4.3841	0.319328	0.589194	0.80194	0.883881	PBS_EDT-Sham
ShamvsPBS-EDT	Mpp1	1. Monocytes	0.270603	7.50496	9.4271	0.0174597	0.163422	0.312961	PBS_EDT-Sham
ShamvsPBS-EDT	Fundc2	1. Monocytes	-0.343361	5.70971	16.9795	0.00420166	0.0987893	0.200755	PBS_EDT-Sham
ShamvsPBS-EDT	Brcc3	1. Monocytes	-0.246073	4.54356	5.30523	0.0537483	0.26058	0.43392	PBS_EDT-Sham
ShamvsPBS-EDT	Vbp1	1. Monocytes	0.0749934	5.33172	0.475957	0.511896	0.749577	0.850183	PBS_EDT-Sham
ShamvsPBS-EDT	4933407K13Rik	1. Monocytes	0.203297	1.62609	0.782248	0.42267	0.684377	0.807043	PBS_EDT-Sham
ShamvsPBS-EDT	Pls3	1. Monocytes	-0.164208	2.51764	0.506874	0.498929	0.741148	0.844658	PBS_EDT-Sham
ShamvsPBS-EDT	Tbl1x	1. Monocytes	-0.00553407	5.94486	0.00352687	0.95426	0.983608	0.991809	PBS_EDT-Sham
ShamvsPBS-EDT	Prkx	1. Monocytes	0.238771	6.73037	8.83491	0.0200946	0.174889	0.324082	PBS_EDT-Sham
ShamvsPBS-EDT	Prrg1	1. Monocytes	0.360522	1.42875	0.887832	0.376626	0.648254	0.780361	PBS_EDT-Sham
ShamvsPBS-EDT	Tab3	1. Monocytes	-0.024809	2.80284	0.0146685	0.906915	0.96584	0.980588	PBS_EDT-Sham
ShamvsPBS-EDT	Gk	1. Monocytes	0.013729	6.56996	0.00500887	0.945506	0.97965	0.98925	PBS_EDT-Sham
ShamvsPBS-EDT	5430427O19Rik	1. Monocytes	0.096581	7.18922	0.453885	0.521548	0.755916	0.853483	PBS_EDT-Sham
ShamvsPBS-EDT	Pola1	1. Monocytes	0.386387	4.14971	3.56732	0.099735	0.342456	0.522227	PBS_EDT-Sham
ShamvsPBS-EDT	Pdk3	1. Monocytes	-0.018181	5.29373	0.0297199	0.867878	0.951167	0.971604	PBS_EDT-Sham
ShamvsPBS-EDT	Gm14798	1. Monocytes	-0.355245	1.83586	1.13113	0.321929	0.600712	0.74302	PBS_EDT-Sham
ShamvsPBS-EDT	Zfx	1. Monocytes	0.213682	5.89653	4.15296	0.0798805	0.309689	0.488267	PBS_EDT-Sham
ShamvsPBS-EDT	Eif2s3x	1. Monocytes	0.0183385	5.2255	0.0283457	0.870935	0.952004	0.97232	PBS_EDT-Sham
ShamvsPBS-EDT	Klhl15	1. Monocytes	0.483146	3.88983	15.9143	0.00497696	0.105731	0.210293	PBS_EDT-Sham
ShamvsPBS-EDT	Apoo	1. Monocytes	-0.150546	2.97067	0.904563	0.372416	0.64533	0.777706	PBS_EDT-Sham
ShamvsPBS-EDT	Maged1	1. Monocytes	-0.327234	3.13455	4.46054	0.071516	0.294276	0.473045	PBS_EDT-Sham
ShamvsPBS-EDT	Gspt2	1. Monocytes	-0.0189846	4.1189	0.0207834	0.889327	0.958727	0.976194	PBS_EDT-Sham
ShamvsPBS-EDT	Amer1	1. Monocytes	0.0709335	2.5167	0.124735	0.734079	0.88769	0.933063	PBS_EDT-Sham
ShamvsPBS-EDT	Las1l	1. Monocytes	-0.107124	4.2714	0.858816	0.384109	0.654804	0.785115	PBS_EDT-Sham
ShamvsPBS-EDT	Msn	1. Monocytes	-0.181753	9.20433	5.64194	0.0482819	0.24902	0.421645	PBS_EDT-Sham
ShamvsPBS-EDT	F630028O10Rik	1. Monocytes	0.307872	4.95872	13.3154	0.00781038	0.121934	0.240283	PBS_EDT-Sham
ShamvsPBS-EDT	Ar	1. Monocytes	0.715209	0.462205	1.77477	0.223449	0.506013	0.666495	PBS_EDT-Sham
ShamvsPBS-EDT	Ophn1	1. Monocytes	0.132405	4.59964	0.708593	0.427007	0.687132	0.809206	PBS_EDT-Sham
ShamvsPBS-EDT	Yipf6	1. Monocytes	-0.24882	3.90904	3.67089	0.0957831	0.336817	0.51703	PBS_EDT-Sham
ShamvsPBS-EDT	Stard8	1. Monocytes	-0.00411222	4.00961	0.00127573	0.998488	0.999971	0.999877	PBS_EDT-Sham
ShamvsPBS-EDT	Efnb1	1. Monocytes	-0.137176	1.30073	0.176738	0.686467	0.860162	0.919176	PBS_EDT-Sham
ShamvsPBS-EDT	Pja1	1. Monocytes	-0.272474	3.51074	4.29015	0.075999	0.30187	0.481726	PBS_EDT-Sham
ShamvsPBS-EDT	Eda	1. Monocytes	0.42263	0.835147	0.794809	0.401486	0.668544	0.796247	PBS_EDT-Sham
ShamvsPBS-EDT	Igbp1	1. Monocytes	-0.15011	6.03437	2.94231	0.128848	0.385936	0.566447	PBS_EDT-Sham
ShamvsPBS-EDT	Pdzd11	1. Monocytes	-0.446143	4.90856	16.34	0.00464679	0.10399	0.207808	PBS_EDT-Sham
ShamvsPBS-EDT	Kif4	1. Monocytes	0.557192	1.682	2.8153	0.136115	0.396585	0.574201	PBS_EDT-Sham
ShamvsPBS-EDT	Snx12	1. Monocytes	-0.0278272	4.83847	0.0563709	0.818947	0.927156	0.957862	PBS_EDT-Sham
ShamvsPBS-EDT	Il2rg	1. Monocytes	-0.320054	6.96456	15.2833	0.00552386	0.107432	0.215037	PBS_EDT-Sham
ShamvsPBS-EDT	Med12	1. Monocytes	0.185065	4.61156	3.06202	0.122468	0.376009	0.557227	PBS_EDT-Sham
ShamvsPBS-EDT	Zmym3	1. Monocytes	-0.266833	2.69733	1.85922	0.213851	0.497435	0.657628	PBS_EDT-Sham
ShamvsPBS-EDT	Nono	1. Monocytes	0.00130755	6.77572	0.000130243	0.991204	0.997025	0.998606	PBS_EDT-Sham
ShamvsPBS-EDT	Taf1	1. Monocytes	0.0156755	5.45056	0.0349026	0.85696	0.945926	0.968383	PBS_EDT-Sham
ShamvsPBS-EDT	Ogt	1. Monocytes	0.201857	6.04532	2.72572	0.141575	0.404735	0.581484	PBS_EDT-Sham
ShamvsPBS-EDT	Cxcr3	1. Monocytes	-0.0386401	0.677527	0.0109256	0.919607	0.969692	0.983287	PBS_EDT-Sham
ShamvsPBS-EDT	Nhsl2	1. Monocytes	0.419084	5.64402	19.3742	0.00295029	0.0904556	0.181834	PBS_EDT-Sham
ShamvsPBS-EDT	Rtl5	1. Monocytes	-0.0794795	2.82665	0.185401	0.67938	0.855328	0.916288	PBS_EDT-Sham
ShamvsPBS-EDT	Pin4	1. Monocytes	-0.106523	6.39793	1.98943	0.200148	0.479466	0.6454	PBS_EDT-Sham
ShamvsPBS-EDT	Hdac8	1. Monocytes	-0.0397751	5.89328	0.233238	0.643486	0.835864	0.904581	PBS_EDT-Sham
ShamvsPBS-EDT	Phka1	1. Monocytes	0.312712	3.29659	3.97266	0.0853883	0.320414	0.499621	PBS_EDT-Sham
ShamvsPBS-EDT	Chic1	1. Monocytes	-0.0223279	3.68238	0.00257664	0.960897	0.986134	0.993432	PBS_EDT-Sham
ShamvsPBS-EDT	Tsix	1. Monocytes	-0.24587	4.01959	2.58788	0.150569	0.418219	0.593504	PBS_EDT-Sham
ShamvsPBS-EDT	Xist	1. Monocytes	0.494853	8.67628	43.0192	0.000281327	0.0383298	0.066773	PBS_EDT-Sham
ShamvsPBS-EDT	Jpx	1. Monocytes	0.0665565	3.43466	0.236114	0.64148	0.834875	0.903831	PBS_EDT-Sham
ShamvsPBS-EDT	Ftx	1. Monocytes	0.0322499	3.16466	0.0141904	0.908436	0.966181	0.98065	PBS_EDT-Sham
ShamvsPBS-EDT	Slc16a2	1. Monocytes	0.0159099	1.8439	0.00472572	0.955399	0.984218	0.99218	PBS_EDT-Sham
ShamvsPBS-EDT	Rlim	1. Monocytes	0.18612	6.67869	6.00544	0.0431649	0.237082	0.405605	PBS_EDT-Sham
ShamvsPBS-EDT	Abcb7	1. Monocytes	0.118274	5.44144	0.782129	0.405079	0.671269	0.797855	PBS_EDT-Sham
ShamvsPBS-EDT	Zdhhc15	1. Monocytes	1.34272	-0.227884	5.22608	0.0551491	0.262302	0.4356	PBS_EDT-Sham
ShamvsPBS-EDT	5530601H04Rik	1. Monocytes	0.0517352	4.25647	0.117639	0.741415	0.89092	0.934998	PBS_EDT-Sham
ShamvsPBS-EDT	Pbdc1	1. Monocytes	0.0947491	6.12586	0.726583	0.421464	0.68377	0.806642	PBS_EDT-Sham
ShamvsPBS-EDT	Atrx	1. Monocytes	0.234691	7.4955	9.09132	0.0188949	0.17007	0.319901	PBS_EDT-Sham
ShamvsPBS-EDT	Magt1	1. Monocytes	0.20371	6.96897	7.03907	0.0319918	0.209372	0.368492	PBS_EDT-Sham
ShamvsPBS-EDT	Cox7b	1. Monocytes	-0.226405	8.36612	9.98402	0.0153744	0.15593	0.300975	PBS_EDT-Sham
ShamvsPBS-EDT	Atp7a	1. Monocytes	0.33669	6.95889	14.7983	0.00599754	0.110423	0.220619	PBS_EDT-Sham
ShamvsPBS-EDT	Tlr13	1. Monocytes	0.0812614	6.21602	1.19116	0.310297	0.592292	0.735855	PBS_EDT-Sham
ShamvsPBS-EDT	Pgk1	1. Monocytes	-0.0789746	7.59101	0.894918	0.374834	0.646818	0.779262	PBS_EDT-Sham
ShamvsPBS-EDT	Cysltr1	1. Monocytes	0.034312	6.17943	0.0818104	0.782921	0.912834	0.947954	PBS_EDT-Sham
ShamvsPBS-EDT	P2ry10	1. Monocytes	0.476174	2.03188	4.05563	0.0827938	0.31584	0.49421	PBS_EDT-Sham
ShamvsPBS-EDT	P2ry10b	1. Monocytes	0.121579	4.85776	0.241598	0.637697	0.833277	0.902968	PBS_EDT-Sham
ShamvsPBS-EDT	2610002M06Rik	1. Monocytes	-0.221691	4.57187	4.58355	0.0684929	0.288055	0.465957	PBS_EDT-Sham
ShamvsPBS-EDT	Brwd3	1. Monocytes	0.400304	5.21204	9.73589	0.0162615	0.158037	0.305687	PBS_EDT-Sham
ShamvsPBS-EDT	2810403D21Rik	1. Monocytes	-0.0172625	2.62216	0.00374273	0.952883	0.982657	0.991275	PBS_EDT-Sham
ShamvsPBS-EDT	Hmgn5	1. Monocytes	-0.0318204	5.35984	0.0819795	0.782704	0.912834	0.947954	PBS_EDT-Sham
ShamvsPBS-EDT	Sh3bgrl	1. Monocytes	-0.196251	8.19292	7.61157	0.0273928	0.197214	0.352693	PBS_EDT-Sham
ShamvsPBS-EDT	Gm6377	1. Monocytes	0.165106	6.67113	0.890365	0.375984	0.647823	0.779943	PBS_EDT-Sham
ShamvsPBS-EDT	Apool	1. Monocytes	-0.124195	5.04168	2.0167	0.197433	0.476667	0.643486	PBS_EDT-Sham
ShamvsPBS-EDT	Chm	1. Monocytes	0.192006	5.16059	4.10592	0.0812712	0.311947	0.490991	PBS_EDT-Sham
ShamvsPBS-EDT	Diaph2	1. Monocytes	0.186922	9.17822	4.46034	0.0715211	0.294276	0.473045	PBS_EDT-Sham
ShamvsPBS-EDT	Cstf2	1. Monocytes	-0.124419	3.09739	0.690728	0.432635	0.691858	0.811923	PBS_EDT-Sham
ShamvsPBS-EDT	Nox1	1. Monocytes	-0.0379849	1.56713	0.0109	0.919701	0.969692	0.983287	PBS_EDT-Sham
ShamvsPBS-EDT	Trmt2b	1. Monocytes	-0.245817	3.62192	2.54101	0.153803	0.421642	0.597998	PBS_EDT-Sham
ShamvsPBS-EDT	Timm8a1	1. Monocytes	-0.234397	3.93869	4.0506	0.082948	0.316093	0.494328	PBS_EDT-Sham
ShamvsPBS-EDT	Btk	1. Monocytes	-0.327964	6.35985	19.1354	0.00305147	0.0907319	0.182213	PBS_EDT-Sham
ShamvsPBS-EDT	Gla	1. Monocytes	0.58663	6.32651	22.4261	0.00196764	0.079601	0.155084	PBS_EDT-Sham
ShamvsPBS-EDT	Hnrnph2	1. Monocytes	0.215233	7.19191	4.22529	0.0778023	0.305842	0.486125	PBS_EDT-Sham
ShamvsPBS-EDT	Armcx6	1. Monocytes	0.621122	1.2274	1.62689	0.241779	0.524443	0.683204	PBS_EDT-Sham
ShamvsPBS-EDT	Armcx3	1. Monocytes	0.163521	5.06094	1.176	0.313174	0.595241	0.7379	PBS_EDT-Sham
ShamvsPBS-EDT	Zmat1	1. Monocytes	0.320323	1.97745	1.27727	0.294679	0.57832	0.72429	PBS_EDT-Sham
ShamvsPBS-EDT	Tmsb15a	1. Monocytes	1.12579	5.80904	162.936	3.34558e-06	0.00401173	0.00573185	PBS_EDT-Sham
ShamvsPBS-EDT	Armcx5	1. Monocytes	0.122274	2.93251	0.376781	0.558236	0.779961	0.870006	PBS_EDT-Sham
ShamvsPBS-EDT	Gprasp1	1. Monocytes	0.191247	4.27213	2.55714	0.15268	0.420079	0.59651	PBS_EDT-Sham
ShamvsPBS-EDT	Bhlhb9	1. Monocytes	-0.903469	0.363165	4.96145	0.0601925	0.272026	0.446277	PBS_EDT-Sham
ShamvsPBS-EDT	Tceal8	1. Monocytes	0.155218	4.57689	1.59441	0.246089	0.528319	0.685624	PBS_EDT-Sham
ShamvsPBS-EDT	Tceal9	1. Monocytes	0.171273	5.83891	2.3473	0.168221	0.440414	0.613234	PBS_EDT-Sham
ShamvsPBS-EDT	Bex3	1. Monocytes	0.0250937	4.51347	0.069311	0.799725	0.918272	0.952843	PBS_EDT-Sham
ShamvsPBS-EDT	Morf4l2	1. Monocytes	0.170263	6.43103	3.18066	0.116555	0.36709	0.548099	PBS_EDT-Sham
ShamvsPBS-EDT	Slc25a53	1. Monocytes	0.368211	1.60818	1.97403	0.201703	0.481696	0.646432	PBS_EDT-Sham
ShamvsPBS-EDT	Fam199x	1. Monocytes	0.243088	1.87085	0.786117	0.403944	0.670361	0.797424	PBS_EDT-Sham
ShamvsPBS-EDT	Tbc1d8b	1. Monocytes	-0.146891	2.81197	0.567934	0.475021	0.723662	0.833708	PBS_EDT-Sham
ShamvsPBS-EDT	Rbm41	1. Monocytes	-0.109194	4.24885	1.08062	0.332233	0.609758	0.750669	PBS_EDT-Sham
ShamvsPBS-EDT	Prps1	1. Monocytes	-0.0985935	3.49289	0.472123	0.513548	0.750549	0.850662	PBS_EDT-Sham
ShamvsPBS-EDT	Tsc22d3	1. Monocytes	0.24702	6.84946	1.72546	0.229336	0.512526	0.671965	PBS_EDT-Sham
ShamvsPBS-EDT	Psmd10	1. Monocytes	-0.100516	5.37945	0.348115	0.573242	0.7908	0.877072	PBS_EDT-Sham
ShamvsPBS-EDT	Atg4a	1. Monocytes	0.153656	3.95372	1.2343	0.302323	0.585864	0.729747	PBS_EDT-Sham
ShamvsPBS-EDT	Acsl4	1. Monocytes	-0.00313274	5.53588	0.000762728	0.978718	0.992684	0.99704	PBS_EDT-Sham
ShamvsPBS-EDT	Tmem164	1. Monocytes	0.17145	7.66506	2.31141	0.171093	0.443544	0.616449	PBS_EDT-Sham
ShamvsPBS-EDT	Ammecr1	1. Monocytes	0.0667579	3.71546	0.141831	0.717331	0.876792	0.927285	PBS_EDT-Sham
ShamvsPBS-EDT	Alg13	1. Monocytes	-0.0607596	4.30782	0.218213	0.654225	0.841581	0.907956	PBS_EDT-Sham
ShamvsPBS-EDT	Amot	1. Monocytes	-0.226679	1.44533	0.77697	0.443795	0.700976	0.817405	PBS_EDT-Sham
ShamvsPBS-EDT	Tmem29	1. Monocytes	-0.382292	4.02024	8.74471	0.0205399	0.17676	0.326665	PBS_EDT-Sham
ShamvsPBS-EDT	Apex2	1. Monocytes	0.478696	2.98659	6.13772	0.0414784	0.233022	0.40078	PBS_EDT-Sham
ShamvsPBS-EDT	Maged2	1. Monocytes	-0.763345	0.426713	2.02697	0.196425	0.475828	0.642265	PBS_EDT-Sham
ShamvsPBS-EDT	Gnl3l	1. Monocytes	0.0876204	3.98595	0.583073	0.46941	0.719689	0.830716	PBS_EDT-Sham
ShamvsPBS-EDT	Tsr2	1. Monocytes	0.00397714	2.18587	0.000239525	0.988073	0.995359	0.997739	PBS_EDT-Sham
ShamvsPBS-EDT	Fam120c	1. Monocytes	-0.0112382	2.05402	0.00229799	0.96307	0.987501	0.994123	PBS_EDT-Sham
ShamvsPBS-EDT	Phf8	1. Monocytes	0.222851	5.3457	4.45154	0.0717439	0.294441	0.473491	PBS_EDT-Sham
ShamvsPBS-EDT	Huwe1	1. Monocytes	0.279349	7.08564	13.4222	0.00765814	0.121539	0.238832	PBS_EDT-Sham
ShamvsPBS-EDT	Hsd17b10	1. Monocytes	-0.0403953	6.33004	0.193946	0.672583	0.852239	0.913639	PBS_EDT-Sham
ShamvsPBS-EDT	Smc1a	1. Monocytes	-0.139047	7.10007	3.78801	0.0915604	0.330894	0.510253	PBS_EDT-Sham
ShamvsPBS-EDT	Iqsec2	1. Monocytes	0.251283	4.94089	6.26814	0.0398985	0.229203	0.395124	PBS_EDT-Sham
ShamvsPBS-EDT	Kdm5c	1. Monocytes	0.283942	6.31352	7.00301	0.0323138	0.210205	0.369707	PBS_EDT-Sham
ShamvsPBS-EDT	Kantr	1. Monocytes	0.11939	2.73434	0.409525	0.542049	0.767808	0.862938	PBS_EDT-Sham
ShamvsPBS-EDT	Tspyl2	1. Monocytes	0.665922	3.03191	7.75585	0.0263708	0.194295	0.350623	PBS_EDT-Sham
ShamvsPBS-EDT	Klf8	1. Monocytes	-0.0643998	2.05363	0.087747	0.775431	0.90912	0.945626	PBS_EDT-Sham
ShamvsPBS-EDT	Ubqln2	1. Monocytes	-0.0287087	4.2419	0.0573457	0.819816	0.927795	0.958119	PBS_EDT-Sham
ShamvsPBS-EDT	Kctd12b	1. Monocytes	0.476766	3.40485	11.5904	0.0109115	0.134725	0.264622	PBS_EDT-Sham
ShamvsPBS-EDT	Nbdy	1. Monocytes	-0.131083	4.91022	1.55871	0.250955	0.532607	0.688575	PBS_EDT-Sham
ShamvsPBS-EDT	Sat1	1. Monocytes	-0.515992	9.94357	13.212	0.00796163	0.122048	0.240803	PBS_EDT-Sham
ShamvsPBS-EDT	Acot9	1. Monocytes	-0.102847	5.76042	0.553666	0.480419	0.727317	0.836109	PBS_EDT-Sham
ShamvsPBS-EDT	Prdx4	1. Monocytes	-0.175255	5.33753	4.0211	0.0838609	0.318212	0.496481	PBS_EDT-Sham
ShamvsPBS-EDT	Ptchd1	1. Monocytes	-0.386338	0.605713	0.365945	0.563812	0.784075	0.87251	PBS_EDT-Sham
ShamvsPBS-EDT	Sms	1. Monocytes	-0.15046	5.38155	1.64046	0.240009	0.52348	0.681591	PBS_EDT-Sham
ShamvsPBS-EDT	Mbtps2	1. Monocytes	0.0658406	3.34872	0.0684333	0.800964	0.918272	0.953065	PBS_EDT-Sham
ShamvsPBS-EDT	Eif1ax	1. Monocytes	-0.183675	6.3074	5.45561	0.0512124	0.255991	0.429089	PBS_EDT-Sham
ShamvsPBS-EDT	Bclaf3	1. Monocytes	0.125742	5.11466	0.441519	0.52711	0.75959	0.856017	PBS_EDT-Sham
ShamvsPBS-EDT	Sh3kbp1	1. Monocytes	0.0431964	7.99374	0.305097	0.597441	0.807361	0.886901	PBS_EDT-Sham
ShamvsPBS-EDT	Map3k15	1. Monocytes	0.519976	3.98969	18.6635	0.00326488	0.0913264	0.18573	PBS_EDT-Sham
ShamvsPBS-EDT	Pdha1	1. Monocytes	0.103591	5.8951	1.34539	0.283132	0.567632	0.7162	PBS_EDT-Sham
ShamvsPBS-EDT	Phka2	1. Monocytes	0.0899407	4.57583	0.146133	0.713302	0.875067	0.925848	PBS_EDT-Sham
ShamvsPBS-EDT	Cdkl5	1. Monocytes	-0.256679	2.95181	1.78848	0.22185	0.50448	0.66511	PBS_EDT-Sham
ShamvsPBS-EDT	Reps2	1. Monocytes	-0.256257	2.3454	0.802092	0.399445	0.667618	0.795222	PBS_EDT-Sham
ShamvsPBS-EDT	Rbbp7	1. Monocytes	-0.101936	5.49776	1.16631	0.315035	0.597095	0.739067	PBS_EDT-Sham
ShamvsPBS-EDT	Txlng	1. Monocytes	0.0962675	5.05087	1.23574	0.302061	0.58567	0.729393	PBS_EDT-Sham
ShamvsPBS-EDT	Syap1	1. Monocytes	-0.150869	5.75156	1.57237	0.249076	0.531259	0.687768	PBS_EDT-Sham
ShamvsPBS-EDT	Ctps2	1. Monocytes	0.0491113	5.37025	0.314624	0.591892	0.803953	0.884738	PBS_EDT-Sham
ShamvsPBS-EDT	Ap1s2	1. Monocytes	-0.344116	7.56244	19.6347	0.00284474	0.0892454	0.178379	PBS_EDT-Sham
ShamvsPBS-EDT	Zrsr2	1. Monocytes	-0.00560527	5.68226	0.0030802	0.957251	0.985091	0.992609	PBS_EDT-Sham
ShamvsPBS-EDT	Car5b	1. Monocytes	0.254225	1.47962	0.749007	0.41472	0.67885	0.803147	PBS_EDT-Sham
ShamvsPBS-EDT	Bmx	1. Monocytes	0.103323	3.38485	0.209294	0.660819	0.845372	0.910327	PBS_EDT-Sham
ShamvsPBS-EDT	Piga	1. Monocytes	-0.336057	3.22487	1.01412	0.346584	0.621938	0.760231	PBS_EDT-Sham
ShamvsPBS-EDT	Mospd2	1. Monocytes	0.0303804	5.78439	0.0716821	0.796418	0.917186	0.951445	PBS_EDT-Sham
ShamvsPBS-EDT	Ofd1	1. Monocytes	0.325543	3.23571	3.76023	0.0925393	0.33212	0.51178	PBS_EDT-Sham
ShamvsPBS-EDT	Trappc2	1. Monocytes	0.319316	2.74038	3.32578	0.109829	0.357982	0.539427	PBS_EDT-Sham
ShamvsPBS-EDT	Rab9	1. Monocytes	-0.114539	5.40304	0.829642	0.391876	0.660986	0.791072	PBS_EDT-Sham
ShamvsPBS-EDT	Gm15232	1. Monocytes	-0.00398335	2.03457	0.000300489	0.986641	0.994995	0.997601	PBS_EDT-Sham
ShamvsPBS-EDT	Tmsb4x	1. Monocytes	0.00952922	13.892	0.0253109	0.87797	0.955075	0.973443	PBS_EDT-Sham
ShamvsPBS-EDT	Tlr8	1. Monocytes	0.0679424	5.47188	0.265718	0.621679	0.822778	0.896567	PBS_EDT-Sham
ShamvsPBS-EDT	Tlr7	1. Monocytes	-0.0406313	6.88783	0.13849	0.720509	0.879052	0.928267	PBS_EDT-Sham
ShamvsPBS-EDT	Prps2	1. Monocytes	-0.431232	3.33544	4.71583	0.0654262	0.281419	0.457875	PBS_EDT-Sham
ShamvsPBS-EDT	Msl3	1. Monocytes	-0.239704	5.30531	6.78822	0.0343216	0.217243	0.37879	PBS_EDT-Sham
ShamvsPBS-EDT	Arhgap6	1. Monocytes	0.293631	4.68449	4.33868	0.0746855	0.299831	0.479033	PBS_EDT-Sham
ShamvsPBS-EDT	Hccs	1. Monocytes	0.385918	3.49247	8.69917	0.0207696	0.177606	0.327966	PBS_EDT-Sham
ShamvsPBS-EDT	Mid1	1. Monocytes	0.258957	1.78105	0.56243	0.47709	0.725177	0.834664	PBS_EDT-Sham
ShamvsPBS-EDT	Gm21887	1. Monocytes	0.231958	2.83728	1.35727	0.281187	0.566046	0.714792	PBS_EDT-Sham
ShamvsPBS-EDT	Gm47283	1. Monocytes	0.175028	6.31532	3.35079	0.108723	0.356096	0.537752	PBS_EDT-Sham
ShamvsPBS-EDT	AC125149.3	1. Monocytes	0.135351	2.26977	0.34162	0.57676	0.793624	0.878169	PBS_EDT-Sham
ShamvsPBS-EDT	AC133103.1	1. Monocytes	-0.119037	3.78781	0.622607	0.455296	0.71077	0.824224	PBS_EDT-Sham
ShamvsPBS-EDT	AC168977.2	1. Monocytes	0.134477	4.21798	0.927276	0.366819	0.640496	0.77371	PBS_EDT-Sham
ShamvsPBS-EDT	AC168977.1	1. Monocytes	-0.13064	5.83362	1.05777	0.337061	0.613209	0.75353	PBS_EDT-Sham
ShamvsPBS-EDT	CAAA01118383.1	1. Monocytes	-0.0111265	4.68398	0.0121498	0.929789	0.973824	0.985597	PBS_EDT-Sham
ShamvsPBS-EDT	Csprs	1. Monocytes	-0.05582	6.61418	0.409424	0.542097	0.767808	0.862938	PBS_EDT-Sham
ShamvsPBS-EDT	Vamp7	1. Monocytes	0.00064874	4.71074	2.58101e-05	0.996085	0.999029	0.99941	PBS_EDT-Sham
ShamvsPBS-EDT	Tmlhe	1. Monocytes	0.0595823	2.45269	0.0700626	0.79867	0.917965	0.952468	PBS_EDT-Sham
ShamvsPBS-EDT	AC149090.1	1. Monocytes	0.135435	5.4194	0.978428	0.354686	0.628843	0.764921	PBS_EDT-Sham
ShamvsIMM-EDT	Mrpl15	1. Monocytes	-0.185602	5.58334	2.53761	0.154042	0.288264	0.409372	IMM_EDT-Sham
ShamvsIMM-EDT	Lypla1	1. Monocytes	-0.536366	4.91705	24.5041	0.00152986	0.016045	0.0312937	IMM_EDT-Sham
ShamvsIMM-EDT	Tcea1	1. Monocytes	-0.488651	6.58725	31.9454	0.000702077	0.0105596	0.0201243	IMM_EDT-Sham
ShamvsIMM-EDT	Atp6v1h	1. Monocytes	0.406483	6.5461	10.8312	0.0127775	0.0562398	0.103212	IMM_EDT-Sham
ShamvsIMM-EDT	Rb1cc1	1. Monocytes	-0.0189389	6.54269	0.0262678	0.875707	0.923166	0.95204	IMM_EDT-Sham
ShamvsIMM-EDT	4732440D04Rik	1. Monocytes	0.280452	2.66416	1.54905	0.252295	0.402716	0.528293	IMM_EDT-Sham
ShamvsIMM-EDT	St18	1. Monocytes	0.734021	2.37021	2.0043	0.198661	0.341286	0.466529	IMM_EDT-Sham
ShamvsIMM-EDT	Pcmtd1	1. Monocytes	0.000955847	5.73804	6.99983e-05	0.993552	0.996044	0.997892	IMM_EDT-Sham
ShamvsIMM-EDT	Gm26901	1. Monocytes	0.91733	2.21899	13.1927	0.00799028	0.0424575	0.0793219	IMM_EDT-Sham
ShamvsIMM-EDT	Rrs1	1. Monocytes	-0.175351	3.37375	0.720944	0.423189	0.576794	0.683482	IMM_EDT-Sham
ShamvsIMM-EDT	Adhfe1	1. Monocytes	-0.216725	0.896065	0.210671	0.65979	0.771562	0.842289	IMM_EDT-Sham
ShamvsIMM-EDT	2610203C22Rik	1. Monocytes	-0.251581	2.33066	0.432837	0.531083	0.669958	0.762195	IMM_EDT-Sham
ShamvsIMM-EDT	Vcpip1	1. Monocytes	-0.0117835	6.35681	0.01601	0.902776	0.940603	0.963731	IMM_EDT-Sham
ShamvsIMM-EDT	1700034P13Rik	1. Monocytes	-1.24871	2.11285	19.5027	0.00289761	0.0229372	0.0449117	IMM_EDT-Sham
ShamvsIMM-EDT	Sgk3	1. Monocytes	-0.377303	7.56373	22.0472	0.0020641	0.0192032	0.0373641	IMM_EDT-Sham
ShamvsIMM-EDT	Mcmdc2	1. Monocytes	0.0620814	4.63453	0.0199296	0.891606	0.932999	0.958624	IMM_EDT-Sham
ShamvsIMM-EDT	Snhg6	1. Monocytes	-2.1426	3.24784	89.4462	2.59206e-05	0.00194261	0.00297981	IMM_EDT-Sham
ShamvsIMM-EDT	Cops5	1. Monocytes	-0.140986	5.65287	1.96561	0.202561	0.345947	0.471335	IMM_EDT-Sham
ShamvsIMM-EDT	Cspp1	1. Monocytes	-0.0621668	4.87137	0.291088	0.605815	0.731069	0.810015	IMM_EDT-Sham
ShamvsIMM-EDT	Arfgef1	1. Monocytes	0.145398	6.30336	2.32614	0.169906	0.308536	0.431226	IMM_EDT-Sham
ShamvsIMM-EDT	Slco5a1	1. Monocytes	-0.279888	0.219889	0.214626	0.656857	0.769017	0.840047	IMM_EDT-Sham
ShamvsIMM-EDT	Ncoa2	1. Monocytes	0.284321	6.86743	9.80753	0.0159987	0.0645664	0.116911	IMM_EDT-Sham
ShamvsIMM-EDT	Gm29570	1. Monocytes	-0.257664	1.39136	0.39207	0.550558	0.686613	0.775287	IMM_EDT-Sham
ShamvsIMM-EDT	Tram1	1. Monocytes	-0.287035	6.37147	12.6924	0.00878092	0.0448904	0.0836452	IMM_EDT-Sham
ShamvsIMM-EDT	Lactb2	1. Monocytes	-0.661144	4.35665	20.9136	0.00239131	0.0208964	0.0406286	IMM_EDT-Sham
ShamvsIMM-EDT	Terf1	1. Monocytes	-0.563332	4.37774	30.1603	0.000833833	0.0117105	0.0222037	IMM_EDT-Sham
ShamvsIMM-EDT	Rdh10	1. Monocytes	-0.28521	2.39915	1.95619	0.203527	0.346883	0.472341	IMM_EDT-Sham
ShamvsIMM-EDT	Stau2	1. Monocytes	-0.215529	2.79375	1.04308	0.340221	0.49597	0.615593	IMM_EDT-Sham
ShamvsIMM-EDT	Ube2w	1. Monocytes	-0.434684	5.71274	23.3283	0.00176014	0.0173331	0.0339787	IMM_EDT-Sham
ShamvsIMM-EDT	Eloc	1. Monocytes	-0.968437	7.00193	88.3453	2.70207e-05	0.00198373	0.00306196	IMM_EDT-Sham
ShamvsIMM-EDT	Tmem70	1. Monocytes	-0.7234	4.2432	27.5647	0.00108771	0.0133899	0.025709	IMM_EDT-Sham
ShamvsIMM-EDT	Ly96	1. Monocytes	0.0540816	4.7546	0.0610908	0.811687	0.88021	0.921432	IMM_EDT-Sham
ShamvsIMM-EDT	Mcm3	1. Monocytes	0.384211	3.51155	2.97116	0.12727	0.252854	0.36881	IMM_EDT-Sham
ShamvsIMM-EDT	Paqr8	1. Monocytes	0.233959	1.50254	0.689849	0.432915	0.585172	0.691029	IMM_EDT-Sham
ShamvsIMM-EDT	Tram2	1. Monocytes	-0.110735	4.17655	0.766058	0.409711	0.564153	0.672879	IMM_EDT-Sham
ShamvsIMM-EDT	Kcnq5	1. Monocytes	1.55485	4.33242	24.8796	0.00146453	0.0156684	0.0305111	IMM_EDT-Sham
ShamvsIMM-EDT	Ogfrl1	1. Monocytes	-0.419914	7.23043	34.0007	0.000581572	0.00948086	0.017979	IMM_EDT-Sham
ShamvsIMM-EDT	Smap1	1. Monocytes	-0.158162	6.61766	3.10374	0.120344	0.243573	0.35788	IMM_EDT-Sham
ShamvsIMM-EDT	Sdhaf4	1. Monocytes	-0.436529	5.08661	19.9556	0.00272129	0.0222718	0.0434858	IMM_EDT-Sham
ShamvsIMM-EDT	Fam135a	1. Monocytes	-0.00494013	2.64523	0.000151505	0.990514	0.994834	0.997153	IMM_EDT-Sham
ShamvsIMM-EDT	Lmbrd1	1. Monocytes	-0.305627	6.19994	12.0337	0.00998239	0.0483714	0.0898906	IMM_EDT-Sham
ShamvsIMM-EDT	4931408C20Rik	1. Monocytes	-2.57318	2.82459	69.8382	5.90651e-05	0.00298494	0.00481875	IMM_EDT-Sham
ShamvsIMM-EDT	Phf3	1. Monocytes	0.0265606	6.2293	0.0766441	0.789685	0.865206	0.909961	IMM_EDT-Sham
ShamvsIMM-EDT	Prim2	1. Monocytes	0.0952835	3.97617	0.510853	0.497304	0.64142	0.739406	IMM_EDT-Sham
ShamvsIMM-EDT	Bag2	1. Monocytes	-0.0376641	0.227773	0.00254816	0.961114	0.976956	0.986	IMM_EDT-Sham
ShamvsIMM-EDT	Zfp451	1. Monocytes	-0.392193	4.59083	8.63476	0.0211001	0.0764639	0.136067	IMM_EDT-Sham
ShamvsIMM-EDT	Bend6	1. Monocytes	0.625409	4.38619	3.53908	0.10085	0.216512	0.326332	IMM_EDT-Sham
ShamvsIMM-EDT	Dst	1. Monocytes	1.05049	4.35196	50.1315	0.000173334	0.00488834	0.00875844	IMM_EDT-Sham
ShamvsIMM-EDT	Gm37233	1. Monocytes	0.0414259	3.0636	0.0373933	0.852014	0.906977	0.940854	IMM_EDT-Sham
ShamvsIMM-EDT	Ccdc115	1. Monocytes	-0.574595	4.9387	21.8445	0.00211819	0.019538	0.0380701	IMM_EDT-Sham
ShamvsIMM-EDT	Imp4	1. Monocytes	-0.00553961	5.09116	0.00139826	0.971188	0.98303	0.989913	IMM_EDT-Sham
ShamvsIMM-EDT	Ptpn18	1. Monocytes	0.0428712	9.19129	0.275094	0.615705	0.737889	0.815963	IMM_EDT-Sham
ShamvsIMM-EDT	Fam168b	1. Monocytes	0.26189	5.92642	4.72924	0.0651255	0.161127	0.256365	IMM_EDT-Sham
ShamvsIMM-EDT	Plekhb2	1. Monocytes	0.125371	4.86919	1.75782	0.225448	0.372935	0.498753	IMM_EDT-Sham
ShamvsIMM-EDT	Hs6st1	1. Monocytes	0.324592	4.46445	10.047	0.0151594	0.0624189	0.113175	IMM_EDT-Sham
ShamvsIMM-EDT	Uggt1	1. Monocytes	-0.0559786	5.70239	0.402747	0.545322	0.681737	0.771677	IMM_EDT-Sham
ShamvsIMM-EDT	Neurl3	1. Monocytes	0.146113	7.85716	2.94894	0.128483	0.254513	0.3706	IMM_EDT-Sham
ShamvsIMM-EDT	Arid5a	1. Monocytes	0.453247	7.48977	10.1856	0.0146991	0.0611771	0.111446	IMM_EDT-Sham
ShamvsIMM-EDT	4930403P22Rik	1. Monocytes	0.781727	3.73433	22.1662	0.00203316	0.019043	0.0370058	IMM_EDT-Sham
ShamvsIMM-EDT	Kansl3	1. Monocytes	0.0245634	4.30351	0.0301828	0.866865	0.916637	0.947828	IMM_EDT-Sham
ShamvsIMM-EDT	Lman2l	1. Monocytes	0.0486407	3.96676	0.0691275	0.799983	0.872063	0.915491	IMM_EDT-Sham
ShamvsIMM-EDT	Cnnm4	1. Monocytes	-0.368841	4.1443	10.8205	0.0128066	0.0562541	0.103323	IMM_EDT-Sham
ShamvsIMM-EDT	Cnnm3	1. Monocytes	0.186253	2.94553	1.10185	0.327842	0.48354	0.604145	IMM_EDT-Sham
ShamvsIMM-EDT	Ankrd39	1. Monocytes	0.034901	2.84913	0.0190609	0.893978	0.934593	0.959616	IMM_EDT-Sham
ShamvsIMM-EDT	Sema4c	1. Monocytes	0.730333	0.375871	3.38151	0.107384	0.225464	0.336683	IMM_EDT-Sham
ShamvsIMM-EDT	Fam178b	1. Monocytes	0.763545	0.0283957	2.8856	0.132027	0.25934	0.376226	IMM_EDT-Sham
ShamvsIMM-EDT	Cox5b	1. Monocytes	0.0944396	8.57324	1.65948	0.23756	0.386864	0.512264	IMM_EDT-Sham
ShamvsIMM-EDT	Actr1b	1. Monocytes	0.189725	3.76322	1.77575	0.223334	0.370192	0.4961	IMM_EDT-Sham
ShamvsIMM-EDT	Zap70	1. Monocytes	1.3638	1.22361	13.1954	0.00798625	0.0424569	0.0793114	IMM_EDT-Sham
ShamvsIMM-EDT	Tmem131	1. Monocytes	0.425849	8.21613	31.744	0.000715539	0.0106954	0.0203641	IMM_EDT-Sham
ShamvsIMM-EDT	Gm38115	1. Monocytes	0.577977	2.98062	6.43169	0.0380257	0.112099	0.190533	IMM_EDT-Sham
ShamvsIMM-EDT	Inpp4a	1. Monocytes	-0.163262	4.551	0.589651	0.467009	0.616643	0.718224	IMM_EDT-Sham
ShamvsIMM-EDT	Coa5	1. Monocytes	-0.36938	4.85829	13.4744	0.00758496	0.0411741	0.0771142	IMM_EDT-Sham
ShamvsIMM-EDT	Unc50	1. Monocytes	-1.56639	5.32977	231.264	9.88468e-07	0.000376807	0.000393496	IMM_EDT-Sham
ShamvsIMM-EDT	Mgat4a	1. Monocytes	0.205807	5.32241	3.23964	0.113757	0.23466	0.347467	IMM_EDT-Sham
ShamvsIMM-EDT	2010300C02Rik	1. Monocytes	1.97086	-0.602089	10.8296	0.0127819	0.0562398	0.103212	IMM_EDT-Sham
ShamvsIMM-EDT	Tsga10	1. Monocytes	-0.221783	4.60332	3.90556	0.0875659	0.196142	0.301916	IMM_EDT-Sham
ShamvsIMM-EDT	Mitd1	1. Monocytes	-0.811601	6.7995	35.5906	0.00050601	0.00876543	0.0165587	IMM_EDT-Sham
ShamvsIMM-EDT	Mrpl30	1. Monocytes	0.16126	7.64432	5.44053	0.0514597	0.137328	0.22552	IMM_EDT-Sham
ShamvsIMM-EDT	Txndc9	1. Monocytes	-0.19603	6.26103	5.41321	0.0519113	0.138084	0.22649	IMM_EDT-Sham
ShamvsIMM-EDT	Eif5b	1. Monocytes	-0.535156	7.57402	53.2485	0.000142875	0.00445637	0.00786343	IMM_EDT-Sham
ShamvsIMM-EDT	Rev1	1. Monocytes	-0.315093	3.9511	6.69415	0.0352518	0.106327	0.182179	IMM_EDT-Sham
ShamvsIMM-EDT	Aff3	1. Monocytes	1.37921	1.9018	12.4637	0.00917585	0.0459493	0.0855881	IMM_EDT-Sham
ShamvsIMM-EDT	Pdcl3	1. Monocytes	-0.953827	5.50828	109.467	1.30992e-05	0.00143118	0.00203424	IMM_EDT-Sham
ShamvsIMM-EDT	Tbc1d8	1. Monocytes	0.370376	5.58992	3.4193	0.105766	0.222936	0.333778	IMM_EDT-Sham
ShamvsIMM-EDT	Cnot11	1. Monocytes	-0.293502	4.00645	4.35321	0.0742979	0.175127	0.275657	IMM_EDT-Sham
ShamvsIMM-EDT	Gm15832	1. Monocytes	0.330701	5.17448	8.60593	0.0212502	0.0767079	0.136519	IMM_EDT-Sham
ShamvsIMM-EDT	Rnf149	1. Monocytes	0.346548	8.80657	12.3078	0.00945822	0.0469518	0.087213	IMM_EDT-Sham
ShamvsIMM-EDT	1700066B17Rik	1. Monocytes	0.547445	2.79401	3.14933	0.118079	0.24044	0.354196	IMM_EDT-Sham
ShamvsIMM-EDT	Map4k4	1. Monocytes	0.614144	7.32863	21.0214	0.00235745	0.0207687	0.0403502	IMM_EDT-Sham
ShamvsIMM-EDT	Il1r2	1. Monocytes	0.154086	6.44763	0.744283	0.416126	0.570079	0.677871	IMM_EDT-Sham
ShamvsIMM-EDT	Gm16894	1. Monocytes	0.0478279	3.0699	0.0379973	0.85084	0.906328	0.940245	IMM_EDT-Sham
ShamvsIMM-EDT	Il1r1	1. Monocytes	1.61703	2.55713	12.3811	0.0093242	0.046471	0.0863812	IMM_EDT-Sham
ShamvsIMM-EDT	Il1rl2	1. Monocytes	2.11679	1.66093	21.6671	0.00216704	0.0197857	0.0384542	IMM_EDT-Sham
ShamvsIMM-EDT	Il18r1	1. Monocytes	0.0575218	0.743786	0.0139342	0.909262	0.944988	0.966349	IMM_EDT-Sham
ShamvsIMM-EDT	Il18rap	1. Monocytes	0.0140996	4.01907	0.00349004	0.954499	0.972706	0.983586	IMM_EDT-Sham
ShamvsIMM-EDT	Mrps9	1. Monocytes	-0.0482578	5.01438	0.109283	0.750383	0.838326	0.891283	IMM_EDT-Sham
ShamvsIMM-EDT	Tgfbrap1	1. Monocytes	-0.0529849	3.59999	0.133126	0.725704	0.819569	0.87789	IMM_EDT-Sham
ShamvsIMM-EDT	Fhl2	1. Monocytes	1.94596	0.912122	24.7717	0.00148294	0.0157055	0.0307391	IMM_EDT-Sham
ShamvsIMM-EDT	Nck2	1. Monocytes	0.615899	0.818026	1.91841	0.207465	0.352038	0.47689	IMM_EDT-Sham
ShamvsIMM-EDT	Uxs1	1. Monocytes	-0.513653	4.66164	13.8893	0.00703495	0.0391694	0.0738623	IMM_EDT-Sham
ShamvsIMM-EDT	Tpp2	1. Monocytes	0.0533542	6.89796	0.426751	0.533904	0.671941	0.763905	IMM_EDT-Sham
ShamvsIMM-EDT	Gm8251	1. Monocytes	1.31007	0.600195	3.68165	0.0953845	0.208386	0.316377	IMM_EDT-Sham
ShamvsIMM-EDT	Tex30	1. Monocytes	-0.671282	3.52755	10.1226	0.014906	0.0617344	0.112102	IMM_EDT-Sham
ShamvsIMM-EDT	Ercc5	1. Monocytes	0.186978	3.78259	2.36485	0.166841	0.30455	0.426827	IMM_EDT-Sham
ShamvsIMM-EDT	Wdr75	1. Monocytes	-0.39977	3.30928	4.07188	0.0822976	0.18785	0.292212	IMM_EDT-Sham
ShamvsIMM-EDT	Slc40a1	1. Monocytes	1.53367	1.035	15.6782	0.00517307	0.0323264	0.0624961	IMM_EDT-Sham
ShamvsIMM-EDT	Slc39a10	1. Monocytes	-0.270131	5.3875	6.84124	0.0338113	0.103486	0.177991	IMM_EDT-Sham
ShamvsIMM-EDT	Nabp1	1. Monocytes	0.115157	7.27009	1.43088	0.269556	0.422643	0.547198	IMM_EDT-Sham
ShamvsIMM-EDT	Gm17767	1. Monocytes	-0.0701923	1.1915	0.0503431	0.828708	0.891164	0.930262	IMM_EDT-Sham
ShamvsIMM-EDT	Myo1b	1. Monocytes	0.901138	0.316616	3.69504	0.0948917	0.207722	0.315441	IMM_EDT-Sham
ShamvsIMM-EDT	Stat4	1. Monocytes	-0.440344	5.17073	1.24883	0.299705	0.453889	0.576893	IMM_EDT-Sham
ShamvsIMM-EDT	Stat1	1. Monocytes	-0.150469	8.45328	1.64809	0.239023	0.388377	0.513821	IMM_EDT-Sham
ShamvsIMM-EDT	Gls	1. Monocytes	0.288789	8.27866	13.1315	0.00808193	0.042839	0.0798436	IMM_EDT-Sham
ShamvsIMM-EDT	Nab1	1. Monocytes	0.0472914	7.39495	0.253092	0.629942	0.748441	0.824019	IMM_EDT-Sham
ShamvsIMM-EDT	Gm553	1. Monocytes	0.997511	2.80863	9.11197	0.0188024	0.0712359	0.127661	IMM_EDT-Sham
ShamvsIMM-EDT	Nemp2	1. Monocytes	-0.0498126	2.23783	0.0544534	0.833516	0.894521	0.932605	IMM_EDT-Sham
ShamvsIMM-EDT	Mfsd6	1. Monocytes	0.127231	4.95806	1.36438	0.280031	0.433673	0.557851	IMM_EDT-Sham
ShamvsIMM-EDT	Inpp1	1. Monocytes	0.360742	4.07527	6.50033	0.0372737	0.110662	0.188412	IMM_EDT-Sham
ShamvsIMM-EDT	Hibch	1. Monocytes	-0.0717134	3.49803	0.218201	0.654234	0.766747	0.838442	IMM_EDT-Sham
ShamvsIMM-EDT	Pms1	1. Monocytes	-0.536535	2.28681	5.79257	0.0460707	0.127383	0.212336	IMM_EDT-Sham
ShamvsIMM-EDT	Ormdl1	1. Monocytes	-0.802258	4.05902	45.1076	0.000242358	0.00583765	0.0106762	IMM_EDT-Sham
ShamvsIMM-EDT	Osgepl1	1. Monocytes	-0.030415	1.64852	0.00544724	0.943176	0.965818	0.979364	IMM_EDT-Sham
ShamvsIMM-EDT	Asnsd1	1. Monocytes	-0.529382	5.42755	33.8885	0.000587433	0.00951889	0.018076	IMM_EDT-Sham
ShamvsIMM-EDT	Dnah7a	1. Monocytes	-1.20043	0.110051	4.01507	0.0840488	0.190379	0.29541	IMM_EDT-Sham
ShamvsIMM-EDT	Stk17b	1. Monocytes	-0.616831	8.85072	30.6653	0.00079356	0.0113282	0.0215537	IMM_EDT-Sham
ShamvsIMM-EDT	Hecw2	1. Monocytes	0.239867	3.92136	3.03751	0.123739	0.247707	0.362868	IMM_EDT-Sham
ShamvsIMM-EDT	Gtf3c3	1. Monocytes	-0.412587	3.70835	5.9246	0.0442395	0.123687	0.207581	IMM_EDT-Sham
ShamvsIMM-EDT	Pgap1	1. Monocytes	-0.145561	3.25227	0.548185	0.482522	0.629063	0.728516	IMM_EDT-Sham
ShamvsIMM-EDT	Ankrd44	1. Monocytes	0.349204	8.44793	17.8935	0.00365591	0.026408	0.0514765	IMM_EDT-Sham
ShamvsIMM-EDT	4930444A19Rik	1. Monocytes	-8.87513e-05	4.46838	7.44922e-07	0.999335	0.99952	0.999636	IMM_EDT-Sham
ShamvsIMM-EDT	Sf3b1	1. Monocytes	-0.0449877	8.68903	0.244671	0.635601	0.752533	0.827426	IMM_EDT-Sham
ShamvsIMM-EDT	Coq10b	1. Monocytes	-0.00437595	7.14168	0.00109176	0.974539	0.985313	0.991319	IMM_EDT-Sham
ShamvsIMM-EDT	Hspd1	1. Monocytes	-0.707496	6.91758	19.4372	0.00292429	0.0230189	0.0450832	IMM_EDT-Sham
ShamvsIMM-EDT	Hspe1	1. Monocytes	-0.568348	7.92377	22.9196	0.00185048	0.0180076	0.0350257	IMM_EDT-Sham
ShamvsIMM-EDT	Mob4	1. Monocytes	-0.347528	6.30841	8.40694	0.0223249	0.0793863	0.140423	IMM_EDT-Sham
ShamvsIMM-EDT	Rftn2	1. Monocytes	0.260306	1.4491	0.430439	0.532191	0.670816	0.76284	IMM_EDT-Sham
ShamvsIMM-EDT	Plcl1	1. Monocytes	0.428991	8.45418	12.5499	0.00902439	0.0455707	0.0848158	IMM_EDT-Sham
ShamvsIMM-EDT	Satb2	1. Monocytes	-0.0963565	2.27407	0.0541873	0.822416	0.88764	0.927205	IMM_EDT-Sham
ShamvsIMM-EDT	Tyw5	1. Monocytes	-0.857896	2.71017	20.5147	0.00252209	0.0214656	0.0417682	IMM_EDT-Sham
ShamvsIMM-EDT	Maip1	1. Monocytes	-0.119108	4.29056	0.909984	0.371068	0.528795	0.643486	IMM_EDT-Sham
ShamvsIMM-EDT	Kctd18	1. Monocytes	0.0143336	2.8305	0.00515497	0.944718	0.96648	0.979825	IMM_EDT-Sham
ShamvsIMM-EDT	Bzw1	1. Monocytes	-0.398161	7.63426	27.3443	0.00111358	0.0135183	0.0258797	IMM_EDT-Sham
ShamvsIMM-EDT	Clk1	1. Monocytes	0.212393	8.14211	5.40845	0.0519906	0.138186	0.226612	IMM_EDT-Sham
ShamvsIMM-EDT	Ppil3	1. Monocytes	-0.344236	4.54718	12.2873	0.00949624	0.0470322	0.087384	IMM_EDT-Sham
ShamvsIMM-EDT	Nif3l1	1. Monocytes	-0.348962	3.04019	2.70425	0.142927	0.273487	0.392462	IMM_EDT-Sham
ShamvsIMM-EDT	Orc2	1. Monocytes	-0.204702	3.92083	1.83338	0.216725	0.363182	0.487994	IMM_EDT-Sham
ShamvsIMM-EDT	Fam126b	1. Monocytes	-0.437874	2.92379	4.17194	0.0793282	0.182938	0.286534	IMM_EDT-Sham
ShamvsIMM-EDT	Ndufb3	1. Monocytes	-0.81756	7.02827	95.7511	2.0611e-05	0.00180478	0.00263776	IMM_EDT-Sham
ShamvsIMM-EDT	Cflar	1. Monocytes	0.395843	8.40423	2.24312	0.176745	0.31743	0.440193	IMM_EDT-Sham
ShamvsIMM-EDT	Casp8	1. Monocytes	-0.206286	6.90344	3.79977	0.0911501	0.202322	0.309038	IMM_EDT-Sham
ShamvsIMM-EDT	Trak2	1. Monocytes	0.164385	4.81165	2.01003	0.198092	0.340742	0.465876	IMM_EDT-Sham
ShamvsIMM-EDT	Tmem237	1. Monocytes	-0.282979	1.45074	0.653386	0.444811	0.596023	0.70046	IMM_EDT-Sham
ShamvsIMM-EDT	Als2	1. Monocytes	0.209564	2.75267	0.647296	0.446852	0.597871	0.702257	IMM_EDT-Sham
ShamvsIMM-EDT	Cdk15	1. Monocytes	1.05115	2.54926	26.2478	0.00125467	0.0142831	0.0276616	IMM_EDT-Sham
ShamvsIMM-EDT	Fzd7	1. Monocytes	-0.80578	2.19348	4.02625	0.0837004	0.189817	0.29473	IMM_EDT-Sham
ShamvsIMM-EDT	Sumo1	1. Monocytes	-0.168629	7.79123	4.43053	0.0722798	0.171954	0.271585	IMM_EDT-Sham
ShamvsIMM-EDT	Nop58	1. Monocytes	-0.0957615	6.40461	1.01899	0.345502	0.501298	0.620182	IMM_EDT-Sham
ShamvsIMM-EDT	Bmpr2	1. Monocytes	0.075481	5.93014	0.751085	0.414104	0.568143	0.676306	IMM_EDT-Sham
ShamvsIMM-EDT	Fam117b	1. Monocytes	-0.136648	6.77013	0.968247	0.35705	0.51431	0.630954	IMM_EDT-Sham
ShamvsIMM-EDT	Wdr12	1. Monocytes	-0.0484426	3.71488	0.142661	0.716549	0.813193	0.873499	IMM_EDT-Sham
ShamvsIMM-EDT	Carf	1. Monocytes	-0.540075	1.43268	2.23068	0.177803	0.318432	0.441564	IMM_EDT-Sham
ShamvsIMM-EDT	Nbeal1	1. Monocytes	0.142595	5.40603	2.58231	0.150949	0.284598	0.405131	IMM_EDT-Sham
ShamvsIMM-EDT	Cyp20a1	1. Monocytes	-0.657291	3.94693	24.3022	0.00156654	0.0161936	0.0316402	IMM_EDT-Sham
ShamvsIMM-EDT	Abi2	1. Monocytes	0.344492	2.65052	0.829143	0.392011	0.548856	0.660061	IMM_EDT-Sham
ShamvsIMM-EDT	Raph1	1. Monocytes	0.457113	5.56117	19.5606	0.00287427	0.0228586	0.0447277	IMM_EDT-Sham
ShamvsIMM-EDT	Cd28	1. Monocytes	2.06602	0.646276	29.0014	0.000936622	0.012504	0.0236565	IMM_EDT-Sham
ShamvsIMM-EDT	Ctla4	1. Monocytes	-0.0884383	1.85904	0.114065	0.753259	0.840138	0.892585	IMM_EDT-Sham
ShamvsIMM-EDT	Icos	1. Monocytes	1.6395	0.517312	6.97156	0.0325981	0.10123	0.174528	IMM_EDT-Sham
ShamvsIMM-EDT	Pard3b	1. Monocytes	0.642515	2.60748	9.32339	0.0178875	0.0691413	0.124268	IMM_EDT-Sham
ShamvsIMM-EDT	Nrp2	1. Monocytes	1.66131	6.03353	23.3209	0.00176172	0.0173331	0.0339787	IMM_EDT-Sham
ShamvsIMM-EDT	Ino80d	1. Monocytes	0.124839	5.53817	1.24589	0.300231	0.454475	0.577349	IMM_EDT-Sham
ShamvsIMM-EDT	Ino80dos	1. Monocytes	0.173606	2.55842	0.795165	0.401386	0.557783	0.667487	IMM_EDT-Sham
ShamvsIMM-EDT	Gm20342	1. Monocytes	-0.0478023	2.17317	0.0311234	0.86483	0.915326	0.946906	IMM_EDT-Sham
ShamvsIMM-EDT	Ndufs1	1. Monocytes	-0.202459	4.6755	3.5068	0.102144	0.217771	0.327882	IMM_EDT-Sham
ShamvsIMM-EDT	Eef1b2	1. Monocytes	-0.0526998	9.53726	0.647733	0.446705	0.597749	0.70213	IMM_EDT-Sham
ShamvsIMM-EDT	Adam23	1. Monocytes	1.21608	-0.152818	2.53617	0.154143	0.288303	0.409416	IMM_EDT-Sham
ShamvsIMM-EDT	Fastkd2	1. Monocytes	0.0244908	2.77307	0.0185994	0.913558	0.94781	0.967988	IMM_EDT-Sham
ShamvsIMM-EDT	Klf7	1. Monocytes	0.423592	5.67766	22.834	0.00187015	0.0181336	0.0352469	IMM_EDT-Sham
ShamvsIMM-EDT	Gm28981	1. Monocytes	-0.0308852	4.71865	0.0215403	0.887345	0.930273	0.956808	IMM_EDT-Sham
ShamvsIMM-EDT	Creb1	1. Monocytes	0.108259	6.89989	0.40513	0.544167	0.680887	0.771024	IMM_EDT-Sham
ShamvsIMM-EDT	Mettl21a	1. Monocytes	-0.318775	3.17572	2.88207	0.132228	0.259549	0.376636	IMM_EDT-Sham
ShamvsIMM-EDT	2810408I11Rik	1. Monocytes	0.658745	2.00175	5.60284	0.0488784	0.132503	0.219089	IMM_EDT-Sham
ShamvsIMM-EDT	Ccnyl1	1. Monocytes	0.511348	5.37549	8.29633	0.0229527	0.080581	0.142662	IMM_EDT-Sham
ShamvsIMM-EDT	Fzd5	1. Monocytes	0.0705403	2.42752	0.0358865	0.854985	0.909064	0.94225	IMM_EDT-Sham
ShamvsIMM-EDT	Plekhm3	1. Monocytes	0.36411	7.35133	22.6999	0.00190151	0.0183024	0.0355603	IMM_EDT-Sham
ShamvsIMM-EDT	Idh1	1. Monocytes	-0.453408	5.80317	19.1913	0.00302738	0.0235385	0.0459789	IMM_EDT-Sham
ShamvsIMM-EDT	Pikfyve	1. Monocytes	-0.38627	4.67123	13.3771	0.0077219	0.0417192	0.0780327	IMM_EDT-Sham
ShamvsIMM-EDT	Unc80	1. Monocytes	1.97704	1.3346	13.6212	0.00738433	0.0404732	0.0757854	IMM_EDT-Sham
ShamvsIMM-EDT	Rpe	1. Monocytes	-0.643605	4.40582	21.4089	0.00224074	0.0201541	0.0390663	IMM_EDT-Sham
ShamvsIMM-EDT	Kansl1l	1. Monocytes	0.864811	7.16945	9.8887	0.0157076	0.0638	0.115698	IMM_EDT-Sham
ShamvsIMM-EDT	Acadl	1. Monocytes	-0.425059	5.148	9.84959	0.015847	0.0641429	0.116299	IMM_EDT-Sham
ShamvsIMM-EDT	Lancl1	1. Monocytes	0.738022	2.62701	14.9041	0.0058899	0.0352154	0.0672583	IMM_EDT-Sham
ShamvsIMM-EDT	Ikzf2	1. Monocytes	0.481254	2.79546	4.90397	0.0613667	0.15528	0.247738	IMM_EDT-Sham
ShamvsIMM-EDT	Bard1	1. Monocytes	-0.0507842	1.61558	0.0343433	0.858096	0.911419	0.943666	IMM_EDT-Sham
ShamvsIMM-EDT	Atic	1. Monocytes	-0.424549	4.12682	5.39742	0.0521748	0.138469	0.226995	IMM_EDT-Sham
ShamvsIMM-EDT	Fn1	1. Monocytes	0.268539	8.32208	3.20015	0.11562	0.236908	0.350503	IMM_EDT-Sham
ShamvsIMM-EDT	Mreg	1. Monocytes	1.22973	2.34022	18.005	0.00359571	0.0261665	0.0508715	IMM_EDT-Sham
ShamvsIMM-EDT	Pecr	1. Monocytes	0.203957	1.27327	0.277782	0.614017	0.737013	0.815236	IMM_EDT-Sham
ShamvsIMM-EDT	Xrcc5	1. Monocytes	0.884249	0.318752	4.87481	0.061974	0.1562	0.249281	IMM_EDT-Sham
ShamvsIMM-EDT	Smarcal1	1. Monocytes	-0.501345	2.92449	3.59363	0.0987108	0.213395	0.322384	IMM_EDT-Sham
ShamvsIMM-EDT	Tns1	1. Monocytes	-0.470204	1.46983	1.80562	0.219874	0.366467	0.492087	IMM_EDT-Sham
ShamvsIMM-EDT	Cxcr2	1. Monocytes	2.04249	2.1114	43.102	0.000279636	0.00640728	0.0117209	IMM_EDT-Sham
ShamvsIMM-EDT	Arpc2	1. Monocytes	-0.142811	10.5421	5.13825	0.0567597	0.147142	0.23776	IMM_EDT-Sham
ShamvsIMM-EDT	Aamp	1. Monocytes	-0.266517	6.59132	13.3485	0.0077628	0.0417836	0.0781889	IMM_EDT-Sham
ShamvsIMM-EDT	Pnkd	1. Monocytes	-0.00159581	5.1161	0.000150509	0.990545	0.994834	0.997153	IMM_EDT-Sham
ShamvsIMM-EDT	Tmbim1	1. Monocytes	0.228805	3.73557	2.43018	0.161837	0.298401	0.420049	IMM_EDT-Sham
ShamvsIMM-EDT	Slc11a1	1. Monocytes	-0.67498	6.31351	68.7043	6.23379e-05	0.0030169	0.00489319	IMM_EDT-Sham
ShamvsIMM-EDT	Ctdsp1	1. Monocytes	-0.103008	5.12899	0.990075	0.35201	0.508758	0.626645	IMM_EDT-Sham
ShamvsIMM-EDT	Usp37	1. Monocytes	0.0137031	4.6166	0.00984516	0.92367	0.954173	0.972407	IMM_EDT-Sham
ShamvsIMM-EDT	Cnot9	1. Monocytes	0.0714161	3.10603	0.195557	0.671323	0.779526	0.84902	IMM_EDT-Sham
ShamvsIMM-EDT	Zfp142	1. Monocytes	0.428611	2.1563	2.08953	0.19043	0.332436	0.456446	IMM_EDT-Sham
ShamvsIMM-EDT	Bcs1l	1. Monocytes	0.0234395	2.48712	0.0116647	0.916944	0.949867	0.969638	IMM_EDT-Sham
ShamvsIMM-EDT	Rnf25	1. Monocytes	0.304743	3.81725	3.3533	0.108613	0.227	0.338676	IMM_EDT-Sham
ShamvsIMM-EDT	Ttll4	1. Monocytes	-0.0281524	2.20748	0.0122336	0.915958	0.949384	0.969131	IMM_EDT-Sham
ShamvsIMM-EDT	Cyp27a1	1. Monocytes	-0.319564	5.18381	11.3741	0.0114054	0.0523105	0.0966024	IMM_EDT-Sham
ShamvsIMM-EDT	Nhej1	1. Monocytes	0.648867	3.3793	8.55377	0.0215254	0.0774288	0.13754	IMM_EDT-Sham
ShamvsIMM-EDT	Slc23a3	1. Monocytes	0.34755	2.47075	1.36429	0.280047	0.433673	0.557851	IMM_EDT-Sham
ShamvsIMM-EDT	Cnppd1	1. Monocytes	0.176044	6.03739	4.64994	0.0669308	0.163716	0.260193	IMM_EDT-Sham
ShamvsIMM-EDT	Retreg2	1. Monocytes	0.0128574	4.73518	0.00901989	0.926928	0.955999	0.973377	IMM_EDT-Sham
ShamvsIMM-EDT	Zfand2b	1. Monocytes	0.191543	5.4278	4.27721	0.0763545	0.178366	0.279907	IMM_EDT-Sham
ShamvsIMM-EDT	Atg9a	1. Monocytes	0.381407	4.03836	6.18953	0.0408412	0.117348	0.19822	IMM_EDT-Sham
ShamvsIMM-EDT	Ankzf1	1. Monocytes	0.30513	2.79531	2.22445	0.178335	0.31897	0.442067	IMM_EDT-Sham
ShamvsIMM-EDT	Glb1l	1. Monocytes	0.663081	1.237	4.9914	0.0595922	0.15229	0.24395	IMM_EDT-Sham
ShamvsIMM-EDT	Stk16	1. Monocytes	-0.348815	4.96991	11.1809	0.0118709	0.0538959	0.0991935	IMM_EDT-Sham
ShamvsIMM-EDT	Tuba4a	1. Monocytes	0.653146	5.31114	18.5473	0.00332034	0.0249534	0.0486339	IMM_EDT-Sham
ShamvsIMM-EDT	Dnajb2	1. Monocytes	-0.138442	3.999	0.328031	0.584272	0.715169	0.797003	IMM_EDT-Sham
ShamvsIMM-EDT	Dnpep	1. Monocytes	0.304607	5.10794	12.9563	0.0083519	0.0436603	0.0813233	IMM_EDT-Sham
ShamvsIMM-EDT	Des	1. Monocytes	-1.51657	3.64438	63.2917	8.15955e-05	0.00344874	0.00572473	IMM_EDT-Sham
ShamvsIMM-EDT	Gmppa	1. Monocytes	0.177856	4.55638	3.04965	0.123107	0.246947	0.361811	IMM_EDT-Sham
ShamvsIMM-EDT	Stk11ip	1. Monocytes	0.184163	2.32104	0.708269	0.427109	0.580599	0.686629	IMM_EDT-Sham
ShamvsIMM-EDT	Epha4	1. Monocytes	0.292018	3.67659	1.73036	0.228741	0.376535	0.502475	IMM_EDT-Sham
ShamvsIMM-EDT	Farsb	1. Monocytes	0.336855	4.43288	11.0775	0.0121302	0.0544876	0.10021	IMM_EDT-Sham
ShamvsIMM-EDT	Acsl3	1. Monocytes	0.0541536	3.93905	0.194538	0.672119	0.779989	0.849545	IMM_EDT-Sham
ShamvsIMM-EDT	Utp14b	1. Monocytes	0.0174117	3.28227	0.00934212	0.925639	0.955292	0.972954	IMM_EDT-Sham
ShamvsIMM-EDT	Ap1s3	1. Monocytes	0.316463	2.59477	2.77	0.13884	0.268613	0.386757	IMM_EDT-Sham
ShamvsIMM-EDT	Wdfy1	1. Monocytes	-0.321261	5.5035	13.0409	0.00822015	0.0434011	0.0807735	IMM_EDT-Sham
ShamvsIMM-EDT	Mrpl44	1. Monocytes	-0.288947	3.64772	3.28193	0.111806	0.231772	0.344184	IMM_EDT-Sham
ShamvsIMM-EDT	Serpine2	1. Monocytes	0.934125	0.0281675	3.53972	0.100824	0.216512	0.326301	IMM_EDT-Sham
ShamvsIMM-EDT	Cul3	1. Monocytes	0.0366632	6.94859	0.109946	0.749658	0.837853	0.890787	IMM_EDT-Sham
ShamvsIMM-EDT	Dock10	1. Monocytes	0.325098	8.80114	16.9467	0.00422315	0.0284877	0.0556127	IMM_EDT-Sham
ShamvsIMM-EDT	Rhbdd1	1. Monocytes	0.167996	4.21391	0.939276	0.363914	0.521909	0.637319	IMM_EDT-Sham
ShamvsIMM-EDT	Mff	1. Monocytes	-0.383691	5.88312	23.4335	0.00173779	0.017266	0.0337832	IMM_EDT-Sham
ShamvsIMM-EDT	Agfg1	1. Monocytes	-0.189633	5.79746	4.70139	0.0657521	0.162008	0.257591	IMM_EDT-Sham
ShamvsIMM-EDT	Pid1	1. Monocytes	0.195042	8.16539	5.79969	0.0459695	0.127206	0.212155	IMM_EDT-Sham
ShamvsIMM-EDT	Trip12	1. Monocytes	0.0492909	7.04197	0.342637	0.576206	0.708248	0.791939	IMM_EDT-Sham
ShamvsIMM-EDT	C130026I21Rik	1. Monocytes	0.170133	6.51756	4.34432	0.0745348	0.175322	0.276054	IMM_EDT-Sham
ShamvsIMM-EDT	A530032D15Rik	1. Monocytes	-0.0184571	5.23788	0.0254976	0.877525	0.924378	0.952781	IMM_EDT-Sham
ShamvsIMM-EDT	Gm16028	1. Monocytes	0.447829	3.35417	5.58996	0.049077	0.13266	0.219534	IMM_EDT-Sham
ShamvsIMM-EDT	Sp110	1. Monocytes	0.471493	7.23886	16.9553	0.00421747	0.0284877	0.0556127	IMM_EDT-Sham
ShamvsIMM-EDT	Sp140	1. Monocytes	0.277921	7.53842	4.43156	0.0722534	0.171954	0.271524	IMM_EDT-Sham
ShamvsIMM-EDT	Gm10552	1. Monocytes	1.10058	2.2563	6.35699	0.0388666	0.11371	0.192951	IMM_EDT-Sham
ShamvsIMM-EDT	Sp100	1. Monocytes	-0.102688	9.14893	1.41195	0.272479	0.42568	0.550278	IMM_EDT-Sham
ShamvsIMM-EDT	A630001G21Rik	1. Monocytes	-0.900416	4.76254	77.5703	4.17212e-05	0.00244018	0.00383497	IMM_EDT-Sham
ShamvsIMM-EDT	Cab39	1. Monocytes	-0.0175541	5.99621	0.0447151	0.838395	0.89815	0.934983	IMM_EDT-Sham
ShamvsIMM-EDT	Itm2c	1. Monocytes	-0.336484	6.82443	15.76	0.00510403	0.0320062	0.0619895	IMM_EDT-Sham
ShamvsIMM-EDT	Gpr55	1. Monocytes	0.850029	1.40951	4.72485	0.0652238	0.161274	0.256588	IMM_EDT-Sham
ShamvsIMM-EDT	Psmd1	1. Monocytes	-0.0627851	6.02307	0.378563	0.55733	0.6923	0.779579	IMM_EDT-Sham
ShamvsIMM-EDT	Armc9	1. Monocytes	0.27043	2.30863	1.23581	0.30205	0.456416	0.579296	IMM_EDT-Sham
ShamvsIMM-EDT	Ncl	1. Monocytes	0.145747	8.3432	4.51075	0.0702612	0.168931	0.267424	IMM_EDT-Sham
ShamvsIMM-EDT	Ptma	1. Monocytes	-0.393472	10.6732	37.377	0.000435446	0.00819832	0.015237	IMM_EDT-Sham
ShamvsIMM-EDT	Pde6d	1. Monocytes	-0.75065	4.8392	50.5475	0.000168819	0.00485617	0.00869655	IMM_EDT-Sham
ShamvsIMM-EDT	Cops7b	1. Monocytes	-0.3599	2.27394	2.55613	0.15275	0.286821	0.407408	IMM_EDT-Sham
ShamvsIMM-EDT	Dis3l2	1. Monocytes	0.3927	5.61421	19.7953	0.00278206	0.0225068	0.0439724	IMM_EDT-Sham
ShamvsIMM-EDT	Gm28375	1. Monocytes	-0.384149	1.92654	2.44573	0.160676	0.297149	0.41887	IMM_EDT-Sham
ShamvsIMM-EDT	Eif4e2	1. Monocytes	0.0631263	7.08386	0.814732	0.395943	0.552212	0.663185	IMM_EDT-Sham
ShamvsIMM-EDT	Gigyf2	1. Monocytes	0.0263279	5.85503	0.0788584	0.786756	0.863793	0.908912	IMM_EDT-Sham
ShamvsIMM-EDT	Inpp5d	1. Monocytes	-0.153688	7.6044	2.25965	0.175354	0.315508	0.438125	IMM_EDT-Sham
ShamvsIMM-EDT	Atg16l1	1. Monocytes	-0.107746	4.06252	0.600622	0.463052	0.613374	0.715151	IMM_EDT-Sham
ShamvsIMM-EDT	Sag	1. Monocytes	0.252636	2.99503	1.0818	0.331987	0.487341	0.608081	IMM_EDT-Sham
ShamvsIMM-EDT	Dgkd	1. Monocytes	-0.0580309	5.85817	0.180666	0.683228	0.786831	0.855218	IMM_EDT-Sham
ShamvsIMM-EDT	Usp40	1. Monocytes	-0.12567	3.49871	0.292054	0.605229	0.730607	0.809681	IMM_EDT-Sham
ShamvsIMM-EDT	Gm20528	1. Monocytes	0.452381	3.32199	9.67296	0.0164969	0.0659386	0.11885	IMM_EDT-Sham
ShamvsIMM-EDT	Ugt1a7c	1. Monocytes	0.041521	2.85643	0.0523271	0.82543	0.888903	0.928683	IMM_EDT-Sham
ShamvsIMM-EDT	Hjurp	1. Monocytes	-0.331015	3.26305	1.39091	0.275783	0.428854	0.553535	IMM_EDT-Sham
ShamvsIMM-EDT	Gm29336	1. Monocytes	0.745741	2.03112	10.9331	0.0125045	0.0555571	0.102003	IMM_EDT-Sham
ShamvsIMM-EDT	Arl4c	1. Monocytes	0.65816	6.49125	33.1517	0.000627865	0.00998923	0.0189122	IMM_EDT-Sham
ShamvsIMM-EDT	Sh3bp4	1. Monocytes	0.626395	2.12128	4.58263	0.0685149	0.166211	0.263709	IMM_EDT-Sham
ShamvsIMM-EDT	Agap1	1. Monocytes	0.379364	4.74055	10.306	0.014314	0.0602483	0.109892	IMM_EDT-Sham
ShamvsIMM-EDT	Cops8	1. Monocytes	-0.0927958	5.20892	0.701256	0.429304	0.582333	0.688309	IMM_EDT-Sham
ShamvsIMM-EDT	Lrrfip1	1. Monocytes	0.113762	8.93065	0.600286	0.463172	0.613394	0.715194	IMM_EDT-Sham
ShamvsIMM-EDT	Rbm44	1. Monocytes	0.840046	3.49498	6.25131	0.040098	0.115829	0.196317	IMM_EDT-Sham
ShamvsIMM-EDT	Ramp1	1. Monocytes	0.218853	6.03483	3.5252	0.101404	0.217004	0.326866	IMM_EDT-Sham
ShamvsIMM-EDT	Ube2f	1. Monocytes	0.0719901	7.4814	0.488311	0.50664	0.648941	0.745879	IMM_EDT-Sham
ShamvsIMM-EDT	Scly	1. Monocytes	0.163233	4.23587	2.3205	0.170359	0.308839	0.431654	IMM_EDT-Sham
ShamvsIMM-EDT	Klhl30	1. Monocytes	2.29377	-0.259493	11.1554	0.0119341	0.0540012	0.0994091	IMM_EDT-Sham
ShamvsIMM-EDT	Ilkap	1. Monocytes	0.0230873	5.40535	0.051841	0.826227	0.889529	0.929179	IMM_EDT-Sham
ShamvsIMM-EDT	Hes6	1. Monocytes	-0.0333116	4.71549	0.0814114	0.783435	0.861683	0.907305	IMM_EDT-Sham
ShamvsIMM-EDT	Traf3ip1	1. Monocytes	-0.100235	2.15214	0.182793	0.681492	0.786175	0.854617	IMM_EDT-Sham
ShamvsIMM-EDT	Hdac4	1. Monocytes	0.715615	5.39956	56.5061	0.000117981	0.00413901	0.00712447	IMM_EDT-Sham
ShamvsIMM-EDT	Ndufa10	1. Monocytes	0.0563987	6.61701	0.603071	0.462176	0.612828	0.71457	IMM_EDT-Sham
ShamvsIMM-EDT	Cops9	1. Monocytes	-0.350862	7.63867	24.9724	0.00144895	0.0155667	0.0302734	IMM_EDT-Sham
ShamvsIMM-EDT	Gpc1	1. Monocytes	1.7221	0.779752	21.361	0.00225473	0.020227	0.0391855	IMM_EDT-Sham
ShamvsIMM-EDT	Rnpepl1	1. Monocytes	0.248213	5.01241	5.54111	0.0498398	0.134227	0.221306	IMM_EDT-Sham
ShamvsIMM-EDT	Capn10	1. Monocytes	-0.0437849	1.96301	0.0165228	0.901241	0.939547	0.962882	IMM_EDT-Sham
ShamvsIMM-EDT	Gpr35	1. Monocytes	0.0150797	7.06425	0.0186212	0.895199	0.935333	0.960125	IMM_EDT-Sham
ShamvsIMM-EDT	Kif1a	1. Monocytes	0.832039	5.92127	34.7517	0.000544199	0.0090952	0.0172732	IMM_EDT-Sham
ShamvsIMM-EDT	Sned1	1. Monocytes	0.725898	1.79076	7.19281	0.0306645	0.0972216	0.168507	IMM_EDT-Sham
ShamvsIMM-EDT	Mterf4	1. Monocytes	0.246418	2.58943	1.12006	0.324144	0.479924	0.600874	IMM_EDT-Sham
ShamvsIMM-EDT	Ppp1r7	1. Monocytes	0.0129224	5.11081	0.0140516	0.908883	0.944776	0.966325	IMM_EDT-Sham
ShamvsIMM-EDT	Hdlbp	1. Monocytes	0.0650452	7.31696	0.361836	0.565956	0.698913	0.785032	IMM_EDT-Sham
ShamvsIMM-EDT	Sept2	1. Monocytes	-0.896375	3.12173	9.46202	0.0173186	0.0676639	0.121975	IMM_EDT-Sham
ShamvsIMM-EDT	Farp2	1. Monocytes	-0.376094	2.59685	2.95153	0.128341	0.254419	0.370412	IMM_EDT-Sham
ShamvsIMM-EDT	Stk25	1. Monocytes	-0.451847	3.79502	10.2907	0.0143621	0.0603333	0.110118	IMM_EDT-Sham
ShamvsIMM-EDT	Atg4b	1. Monocytes	0.265333	4.22535	2.88478	0.132073	0.25934	0.376275	IMM_EDT-Sham
ShamvsIMM-EDT	Dtymk	1. Monocytes	-0.283657	4.45967	6.60182	0.0361968	0.108299	0.185155	IMM_EDT-Sham
ShamvsIMM-EDT	Ing5	1. Monocytes	-0.159837	4.32364	0.600614	0.463054	0.613374	0.715151	IMM_EDT-Sham
ShamvsIMM-EDT	Pdcd1	1. Monocytes	-0.53869	0.535089	1.40248	0.273959	0.427205	0.551878	IMM_EDT-Sham
ShamvsIMM-EDT	Fam174a	1. Monocytes	-0.741906	7.09374	103.341	1.59265e-05	0.00155929	0.00223707	IMM_EDT-Sham
ShamvsIMM-EDT	St8sia4	1. Monocytes	-0.371211	6.84162	14.579	0.00622882	0.0365334	0.0693977	IMM_EDT-Sham
ShamvsIMM-EDT	D1Ertd622e	1. Monocytes	-0.0642353	6.46862	0.380633	0.556281	0.691505	0.779193	IMM_EDT-Sham
ShamvsIMM-EDT	Ppip5k2	1. Monocytes	-0.37834	4.89039	12.3744	0.00933633	0.0464964	0.0864473	IMM_EDT-Sham
ShamvsIMM-EDT	Gin1	1. Monocytes	-0.643824	3.51542	6.10057	0.0419433	0.119439	0.201298	IMM_EDT-Sham
ShamvsIMM-EDT	Pam	1. Monocytes	-0.118115	5.98752	1.18865	0.310771	0.465747	0.588133	IMM_EDT-Sham
ShamvsIMM-EDT	1810006J02Rik	1. Monocytes	1.32557	0.476311	10.4347	0.0139164	0.059169	0.108273	IMM_EDT-Sham
ShamvsIMM-EDT	Gm7967	1. Monocytes	-0.589538	1.42633	2.57217	0.151643	0.285209	0.405984	IMM_EDT-Sham
ShamvsIMM-EDT	Gm28187	1. Monocytes	0.556732	2.90016	5.93598	0.0440862	0.123451	0.207191	IMM_EDT-Sham
ShamvsIMM-EDT	Gm28403	1. Monocytes	0.382749	2.95483	4.73526	0.064991	0.160882	0.256049	IMM_EDT-Sham
ShamvsIMM-EDT	Pign	1. Monocytes	-0.35927	3.90828	8.06131	0.0243642	0.0834272	0.147515	IMM_EDT-Sham
ShamvsIMM-EDT	Relch	1. Monocytes	-0.197078	5.40213	0.818746	0.394841	0.551388	0.662468	IMM_EDT-Sham
ShamvsIMM-EDT	Tnfrsf11a	1. Monocytes	-0.312811	4.55394	2.78642	0.137843	0.267362	0.385437	IMM_EDT-Sham
ShamvsIMM-EDT	Gm7160	1. Monocytes	0.197566	4.03882	2.02174	0.196938	0.339677	0.464519	IMM_EDT-Sham
ShamvsIMM-EDT	Zcchc2	1. Monocytes	-0.00939737	5.99217	0.00485288	0.946359	0.9675	0.980666	IMM_EDT-Sham
ShamvsIMM-EDT	Phlpp1	1. Monocytes	0.594752	7.44759	34.7469	0.000544431	0.0090952	0.0172732	IMM_EDT-Sham
ShamvsIMM-EDT	Bcl2	1. Monocytes	0.624252	5.98091	1.6396	0.240121	0.389448	0.51474	IMM_EDT-Sham
ShamvsIMM-EDT	Kdsr	1. Monocytes	-0.157335	3.39171	1.20731	0.307276	0.462113	0.584518	IMM_EDT-Sham
ShamvsIMM-EDT	Vps4b	1. Monocytes	0.261003	6.74228	9.92517	0.015579	0.0634928	0.115159	IMM_EDT-Sham
ShamvsIMM-EDT	Serpinb2	1. Monocytes	-0.592945	6.17256	3.536	0.100972	0.216596	0.326478	IMM_EDT-Sham
ShamvsIMM-EDT	Serpinb8	1. Monocytes	0.496477	4.98365	5.07973	0.057867	0.149097	0.240089	IMM_EDT-Sham
ShamvsIMM-EDT	Tsn	1. Monocytes	0.00365041	6.67095	0.00227601	0.963247	0.978181	0.986725	IMM_EDT-Sham
ShamvsIMM-EDT	Nifk	1. Monocytes	0.192499	4.78967	3.50067	0.102393	0.218031	0.328138	IMM_EDT-Sham
ShamvsIMM-EDT	Clasp1	1. Monocytes	0.206124	5.28855	5.38317	0.0524141	0.138981	0.227651	IMM_EDT-Sham
ShamvsIMM-EDT	2900060B14Rik	1. Monocytes	-0.530406	4.79172	18.2054	0.00349065	0.0256405	0.0499843	IMM_EDT-Sham
ShamvsIMM-EDT	Ralb	1. Monocytes	-0.0805005	6.47538	0.927889	0.366669	0.524327	0.639617	IMM_EDT-Sham
ShamvsIMM-EDT	Tmem185b	1. Monocytes	-0.777371	4.30821	44.1587	0.000259148	0.00611974	0.0111536	IMM_EDT-Sham
ShamvsIMM-EDT	Ptpn4	1. Monocytes	0.214971	3.93403	1.90177	0.209233	0.354348	0.479063	IMM_EDT-Sham
ShamvsIMM-EDT	Tmem37	1. Monocytes	-0.474758	5.36807	9.13863	0.0186837	0.0709482	0.127154	IMM_EDT-Sham
ShamvsIMM-EDT	Dbi	1. Monocytes	-0.236576	9.54453	11.106	0.0120581	0.0542891	0.0999715	IMM_EDT-Sham
ShamvsIMM-EDT	3110009E18Rik	1. Monocytes	-0.748121	4.01437	25.5918	0.00135012	0.0150057	0.0289371	IMM_EDT-Sham
ShamvsIMM-EDT	Steap3	1. Monocytes	-0.286015	2.8638	2.60806	0.149205	0.281851	0.402254	IMM_EDT-Sham
ShamvsIMM-EDT	Insig2	1. Monocytes	-0.107747	4.09753	0.708078	0.427168	0.580599	0.686662	IMM_EDT-Sham
ShamvsIMM-EDT	Ccdc93	1. Monocytes	0.00367783	4.31277	0.000605435	0.981038	0.989777	0.993779	IMM_EDT-Sham
ShamvsIMM-EDT	Ddx18	1. Monocytes	-0.482681	5.44217	29.3153	0.000907242	0.0123161	0.0233084	IMM_EDT-Sham
ShamvsIMM-EDT	Dpp10	1. Monocytes	0.460904	2.49667	2.24421	0.176653	0.317369	0.440045	IMM_EDT-Sham
ShamvsIMM-EDT	Actr3	1. Monocytes	-0.435981	9.72147	42.8655	0.000284501	0.00644553	0.0118048	IMM_EDT-Sham
ShamvsIMM-EDT	Slc35f5	1. Monocytes	-0.692959	3.83548	18.7003	0.00324754	0.0246293	0.0480179	IMM_EDT-Sham
ShamvsIMM-EDT	Nckap5	1. Monocytes	0.579036	2.26477	8.90137	0.0197745	0.0734616	0.131215	IMM_EDT-Sham
ShamvsIMM-EDT	Mgat5	1. Monocytes	0.24077	7.27798	3.84551	0.0895769	0.199611	0.305871	IMM_EDT-Sham
ShamvsIMM-EDT	Tmem163	1. Monocytes	1.46205	2.0395	20.8043	0.00242626	0.0210484	0.0409343	IMM_EDT-Sham
ShamvsIMM-EDT	Ccnt2	1. Monocytes	-0.215456	4.79033	4.6609	0.0666775	0.163245	0.259722	IMM_EDT-Sham
ShamvsIMM-EDT	Rab3gap1	1. Monocytes	-0.067542	4.93467	0.484862	0.508097	0.649878	0.746798	IMM_EDT-Sham
ShamvsIMM-EDT	Zranb3	1. Monocytes	0.964749	2.58459	16.0297	0.00488457	0.0312465	0.0606274	IMM_EDT-Sham
ShamvsIMM-EDT	R3hdm1	1. Monocytes	-0.237594	5.85863	4.47449	0.0711643	0.170207	0.269107	IMM_EDT-Sham
ShamvsIMM-EDT	Ubxn4	1. Monocytes	-0.0368208	7.24176	0.0850589	0.778787	0.858903	0.905219	IMM_EDT-Sham
ShamvsIMM-EDT	Mcm6	1. Monocytes	0.426412	2.69273	2.98781	0.126372	0.251558	0.367324	IMM_EDT-Sham
ShamvsIMM-EDT	Dars	1. Monocytes	-0.698213	4.49582	22.2643	0.00200811	0.0188941	0.0367389	IMM_EDT-Sham
ShamvsIMM-EDT	Cxcr4	1. Monocytes	0.383915	4.94359	12.0778	0.00989553	0.0481843	0.0894116	IMM_EDT-Sham
ShamvsIMM-EDT	Cd55	1. Monocytes	1.57189	3.15612	89.6237	2.57486e-05	0.00194261	0.00297981	IMM_EDT-Sham
ShamvsIMM-EDT	Pfkfb2	1. Monocytes	-0.190271	2.29305	0.501699	0.501057	0.644429	0.742222	IMM_EDT-Sham
ShamvsIMM-EDT	Il10	1. Monocytes	1.01892	6.11829	4.03241	0.0835094	0.189584	0.294307	IMM_EDT-Sham
ShamvsIMM-EDT	Mapkapk2	1. Monocytes	0.328353	9.07172	17.4259	0.00392299	0.0274023	0.0535828	IMM_EDT-Sham
ShamvsIMM-EDT	Dyrk3	1. Monocytes	0.864331	1.64785	7.14977	0.0310287	0.098085	0.169806	IMM_EDT-Sham
ShamvsIMM-EDT	Eif2d	1. Monocytes	-0.249909	2.95413	1.60619	0.244513	0.393875	0.519203	IMM_EDT-Sham
ShamvsIMM-EDT	Rassf5	1. Monocytes	-0.117891	6.12411	1.82612	0.217543	0.363876	0.488931	IMM_EDT-Sham
ShamvsIMM-EDT	Ikbke	1. Monocytes	0.452566	5.69771	3.64234	0.0968513	0.210475	0.318802	IMM_EDT-Sham
ShamvsIMM-EDT	Srgap2	1. Monocytes	-0.197537	7.89487	1.40191	0.274049	0.427205	0.551901	IMM_EDT-Sham
ShamvsIMM-EDT	Fam72a	1. Monocytes	-1.11498	2.04199	7.54914	0.027851	0.0911393	0.159276	IMM_EDT-Sham
ShamvsIMM-EDT	Ctse	1. Monocytes	0.0861454	5.97551	0.93851	0.364099	0.521989	0.63742	IMM_EDT-Sham
ShamvsIMM-EDT	Rab7b	1. Monocytes	0.664965	5.4462	8.38693	0.0224369	0.0794741	0.14084	IMM_EDT-Sham
ShamvsIMM-EDT	Slc26a9	1. Monocytes	0.716984	2.90462	2.51345	0.15575	0.290639	0.411937	IMM_EDT-Sham
ShamvsIMM-EDT	Slc41a1	1. Monocytes	-0.283207	4.00817	1.86667	0.213033	0.35889	0.483727	IMM_EDT-Sham
ShamvsIMM-EDT	Rab29	1. Monocytes	-0.450743	5.73966	23.3168	0.0017626	0.0173331	0.0339795	IMM_EDT-Sham
ShamvsIMM-EDT	Nucks1	1. Monocytes	-0.256231	5.9845	7.68277	0.0268822	0.0890463	0.155885	IMM_EDT-Sham
ShamvsIMM-EDT	Elk4	1. Monocytes	0.17475	4.78966	2.28232	0.173469	0.31311	0.435795	IMM_EDT-Sham
ShamvsIMM-EDT	Mfsd4a	1. Monocytes	-0.50928	2.73558	2.56324	0.152258	0.286216	0.40683	IMM_EDT-Sham
ShamvsIMM-EDT	Nuak2	1. Monocytes	-0.109972	6.42329	1.23597	0.302021	0.456416	0.579272	IMM_EDT-Sham
ShamvsIMM-EDT	Dstyk	1. Monocytes	-0.0581594	4.71535	0.217478	0.654762	0.76723	0.838802	IMM_EDT-Sham
ShamvsIMM-EDT	Rbbp5	1. Monocytes	-0.391657	3.29719	6.26118	0.0399807	0.115619	0.196021	IMM_EDT-Sham
ShamvsIMM-EDT	Mdm4	1. Monocytes	0.0498303	5.43418	0.273154	0.616931	0.738563	0.81641	IMM_EDT-Sham
ShamvsIMM-EDT	Ppp1r15b	1. Monocytes	-0.239619	5.78246	2.55461	0.152856	0.286924	0.407546	IMM_EDT-Sham
ShamvsIMM-EDT	Plekha6	1. Monocytes	0.509165	1.69047	2.69462	0.143539	0.274247	0.393385	IMM_EDT-Sham
ShamvsIMM-EDT	Snrpe	1. Monocytes	-0.40188	7.9708	26.5477	0.00121391	0.0141018	0.0271805	IMM_EDT-Sham
ShamvsIMM-EDT	Atp2b4	1. Monocytes	0.510139	4.97888	11.1291	0.012	0.0541846	0.0997684	IMM_EDT-Sham
ShamvsIMM-EDT	Btg2	1. Monocytes	-0.468164	10.4413	13.2041	0.00797324	0.0424569	0.0792724	IMM_EDT-Sham
ShamvsIMM-EDT	Chil1	1. Monocytes	0.0745997	7.09928	0.117292	0.74178	0.831446	0.886813	IMM_EDT-Sham
ShamvsIMM-EDT	Mybph	1. Monocytes	1.4633	1.9182	5.74824	0.0467075	0.128294	0.21376	IMM_EDT-Sham
ShamvsIMM-EDT	Ppfia4	1. Monocytes	0.0242729	6.2636	0.037942	0.850947	0.906328	0.940245	IMM_EDT-Sham
ShamvsIMM-EDT	Tmem183a	1. Monocytes	-0.11628	4.60983	1.31112	0.288856	0.44337	0.56646	IMM_EDT-Sham
ShamvsIMM-EDT	Adipor1	1. Monocytes	-0.34514	7.00602	23.4246	0.00173966	0.017266	0.0337949	IMM_EDT-Sham
ShamvsIMM-EDT	Klhl12	1. Monocytes	0.447149	2.62694	2.81477	0.136146	0.26488	0.382525	IMM_EDT-Sham
ShamvsIMM-EDT	Rabif	1. Monocytes	-0.136714	3.53702	0.941183	0.363456	0.521321	0.63687	IMM_EDT-Sham
ShamvsIMM-EDT	Kdm5b	1. Monocytes	-0.104367	4.91776	0.542005	0.484914	0.631189	0.73041	IMM_EDT-Sham
ShamvsIMM-EDT	Ppp1r12b	1. Monocytes	0.0489343	4.75686	0.196063	0.670927	0.77928	0.848779	IMM_EDT-Sham
ShamvsIMM-EDT	Ptpn7	1. Monocytes	-0.0560899	3.68104	0.125559	0.733243	0.825146	0.882126	IMM_EDT-Sham
ShamvsIMM-EDT	Arl8a	1. Monocytes	-0.605805	5.5376	28.982	0.000938477	0.012504	0.0236565	IMM_EDT-Sham
ShamvsIMM-EDT	Rnpep	1. Monocytes	-0.161961	7.04913	3.04158	0.123527	0.247558	0.362586	IMM_EDT-Sham
ShamvsIMM-EDT	Timm17a	1. Monocytes	-0.105286	5.72503	0.693335	0.431806	0.584233	0.690148	IMM_EDT-Sham
ShamvsIMM-EDT	Ipo9	1. Monocytes	0.103034	3.8626	0.716848	0.430177	0.583078	0.68908	IMM_EDT-Sham
ShamvsIMM-EDT	Nav1	1. Monocytes	0.287762	7.5733	4.13697	0.0803498	0.184497	0.288478	IMM_EDT-Sham
ShamvsIMM-EDT	Csrp1	1. Monocytes	-0.429649	4.06116	3.04814	0.123185	0.247012	0.361924	IMM_EDT-Sham
ShamvsIMM-EDT	Phlda3	1. Monocytes	-0.652744	2.07797	3.87465	0.0885935	0.198002	0.303819	IMM_EDT-Sham
ShamvsIMM-EDT	Kif21b	1. Monocytes	0.513617	3.71689	6.44969	0.0378266	0.111927	0.190211	IMM_EDT-Sham
ShamvsIMM-EDT	Camsap2	1. Monocytes	-0.115184	4.0096	0.778361	0.406158	0.561452	0.670565	IMM_EDT-Sham
ShamvsIMM-EDT	9230116N13Rik	1. Monocytes	0.187576	2.01888	0.64242	0.475411	0.62333	0.723835	IMM_EDT-Sham
ShamvsIMM-EDT	Zfp281	1. Monocytes	-0.532061	3.7304	11.8326	0.0103906	0.0495956	0.0919302	IMM_EDT-Sham
ShamvsIMM-EDT	Gm19705	1. Monocytes	-0.390587	1.40927	1.02758	0.343604	0.499542	0.618385	IMM_EDT-Sham
ShamvsIMM-EDT	Gm4258	1. Monocytes	-0.619788	3.39979	16.1528	0.00478838	0.0308883	0.0599896	IMM_EDT-Sham
ShamvsIMM-EDT	Ptprc	1. Monocytes	-0.0372675	10.7664	0.296337	0.602647	0.72904	0.808241	IMM_EDT-Sham
ShamvsIMM-EDT	Nek7	1. Monocytes	-0.0310634	6.53346	0.100819	0.759868	0.844889	0.895775	IMM_EDT-Sham
ShamvsIMM-EDT	2310009B15Rik	1. Monocytes	-0.0661711	5.24733	0.459555	0.519036	0.659395	0.754215	IMM_EDT-Sham
ShamvsIMM-EDT	Dennd1b	1. Monocytes	-0.223288	7.00689	6.46763	0.0376295	0.111504	0.189507	IMM_EDT-Sham
ShamvsIMM-EDT	Zbtb41	1. Monocytes	0.0652517	2.35561	0.0732083	0.794321	0.868258	0.912374	IMM_EDT-Sham
ShamvsIMM-EDT	Cfh	1. Monocytes	-0.253086	7.56977	2.68265	0.144305	0.275197	0.394589	IMM_EDT-Sham
ShamvsIMM-EDT	Cdc73	1. Monocytes	-0.188172	5.23823	4.54443	0.0694358	0.167602	0.265462	IMM_EDT-Sham
ShamvsIMM-EDT	Glrx2	1. Monocytes	-0.132195	6.54531	2.66314	0.145566	0.276818	0.396654	IMM_EDT-Sham
ShamvsIMM-EDT	Ro60	1. Monocytes	-0.110472	2.38658	0.233488	0.64331	0.758763	0.831859	IMM_EDT-Sham
ShamvsIMM-EDT	Uchl5	1. Monocytes	-0.249818	5.16821	6.38984	0.0384939	0.11298	0.191913	IMM_EDT-Sham
ShamvsIMM-EDT	Rgs2	1. Monocytes	0.202757	8.49182	2.44083	0.16104	0.297542	0.419163	IMM_EDT-Sham
ShamvsIMM-EDT	Rgs1	1. Monocytes	-0.529053	7.5826	27.077	0.00114603	0.0136965	0.0263036	IMM_EDT-Sham
ShamvsIMM-EDT	Rgs18	1. Monocytes	-1.36921	5.19523	174.757	2.62457e-06	0.000575202	0.000765898	IMM_EDT-Sham
ShamvsIMM-EDT	Pla2g4a	1. Monocytes	-0.587645	5.51656	13.1207	0.00809829	0.0428625	0.0799012	IMM_EDT-Sham
ShamvsIMM-EDT	Ptgs2os	1. Monocytes	-0.0130623	3.32395	0.000936676	0.976416	0.986379	0.991918	IMM_EDT-Sham
ShamvsIMM-EDT	Ptgs2	1. Monocytes	-0.962592	7.76686	6.69149	0.0352785	0.106348	0.182211	IMM_EDT-Sham
ShamvsIMM-EDT	Ptgs2os2	1. Monocytes	0.0716968	3.92532	0.0797367	0.785607	0.863192	0.908504	IMM_EDT-Sham
ShamvsIMM-EDT	Odr4	1. Monocytes	-0.306486	5.30829	10.3038	0.0143207	0.0602532	0.109927	IMM_EDT-Sham
ShamvsIMM-EDT	Tpr	1. Monocytes	-0.354723	8.253	25.5274	0.00135999	0.0150842	0.0291016	IMM_EDT-Sham
ShamvsIMM-EDT	Gm10138	1. Monocytes	0.358102	3.28541	4.76765	0.0642739	0.159826	0.254484	IMM_EDT-Sham
ShamvsIMM-EDT	Ivns1abp	1. Monocytes	0.31229	4.66256	6.31425	0.0393586	0.114367	0.194092	IMM_EDT-Sham
ShamvsIMM-EDT	Swt1	1. Monocytes	-0.659261	5.45269	29.186	0.000919198	0.012394	0.0234256	IMM_EDT-Sham
ShamvsIMM-EDT	Trmt1l	1. Monocytes	-0.536965	3.90481	11.5952	0.0109008	0.0510132	0.0942615	IMM_EDT-Sham
ShamvsIMM-EDT	Rnf2	1. Monocytes	0.351237	5.48716	13.8327	0.0071069	0.0394332	0.0741852	IMM_EDT-Sham
ShamvsIMM-EDT	Fam129a	1. Monocytes	0.267479	7.56205	11.463	0.0111989	0.0518836	0.0957168	IMM_EDT-Sham
ShamvsIMM-EDT	Edem3	1. Monocytes	0.494887	3.9242	6.43687	0.0379682	0.112071	0.190451	IMM_EDT-Sham
ShamvsIMM-EDT	1700025G04Rik	1. Monocytes	-0.339976	5.68819	7.50786	0.0281593	0.0917769	0.16017	IMM_EDT-Sham
ShamvsIMM-EDT	Tsen15	1. Monocytes	-0.677034	3.12579	17.5047	0.00387628	0.0272172	0.0532247	IMM_EDT-Sham
ShamvsIMM-EDT	Colgalt2	1. Monocytes	0.170127	0.228608	0.140381	0.718705	0.814306	0.874602	IMM_EDT-Sham
ShamvsIMM-EDT	Rgl1	1. Monocytes	0.432537	7.20881	12.833	0.00854897	0.0442496	0.0824235	IMM_EDT-Sham
ShamvsIMM-EDT	Arpc5	1. Monocytes	-0.299182	9.26077	19.6081	0.0028553	0.0228255	0.0445642	IMM_EDT-Sham
ShamvsIMM-EDT	Ncf2	1. Monocytes	0.280773	9.15259	17.7755	0.00372108	0.0266476	0.0519806	IMM_EDT-Sham
ShamvsIMM-EDT	Smg7	1. Monocytes	0.505376	6.09043	11.1676	0.0119039	0.0539782	0.0993353	IMM_EDT-Sham
ShamvsIMM-EDT	Lamc1	1. Monocytes	-0.302165	2.45498	1.33119	0.285484	0.439659	0.563238	IMM_EDT-Sham
ShamvsIMM-EDT	E330020D12Rik	1. Monocytes	-0.963353	4.18782	22.7094	0.00189925	0.0183024	0.0355363	IMM_EDT-Sham
ShamvsIMM-EDT	Shcbp1l	1. Monocytes	-1.80711	1.69093	15.9749	0.00492814	0.0313671	0.0609261	IMM_EDT-Sham
ShamvsIMM-EDT	Dhx9	1. Monocytes	-0.684881	5.99044	59.3551	0.000100592	0.00394758	0.00656329	IMM_EDT-Sham
ShamvsIMM-EDT	Npl	1. Monocytes	-1.34453	0.696062	11.7012	0.0106693	0.0503195	0.0930827	IMM_EDT-Sham
ShamvsIMM-EDT	Rgs16	1. Monocytes	1.27902	0.322429	7.79326	0.0261138	0.0873862	0.153507	IMM_EDT-Sham
ShamvsIMM-EDT	Rnasel	1. Monocytes	0.177372	6.08075	0.835026	0.390424	0.547273	0.658734	IMM_EDT-Sham
ShamvsIMM-EDT	Glul	1. Monocytes	0.0236268	6.31781	0.0522964	0.82548	0.888903	0.9287	IMM_EDT-Sham
ShamvsIMM-EDT	Gm29282	1. Monocytes	0.897321	5.69932	45.1757	0.000241207	0.00583765	0.0106499	IMM_EDT-Sham
ShamvsIMM-EDT	Gm9530	1. Monocytes	0.210344	1.54254	0.708266	0.452513	0.603475	0.707047	IMM_EDT-Sham
ShamvsIMM-EDT	Ier5	1. Monocytes	-0.147667	9.19238	2.00218	0.198873	0.341485	0.466751	IMM_EDT-Sham
ShamvsIMM-EDT	Stx6	1. Monocytes	0.441513	6.00938	2.26861	0.174606	0.314635	0.43712	IMM_EDT-Sham
ShamvsIMM-EDT	Xpr1	1. Monocytes	0.406983	6.78527	18.8483	0.0031791	0.0243498	0.0474017	IMM_EDT-Sham
ShamvsIMM-EDT	Acbd6	1. Monocytes	0.187248	5.52343	4.40565	0.0729212	0.173052	0.272856	IMM_EDT-Sham
ShamvsIMM-EDT	Qsox1	1. Monocytes	0.22376	5.40051	3.78271	0.0917461	0.203144	0.30995	IMM_EDT-Sham
ShamvsIMM-EDT	Cep350	1. Monocytes	-0.122485	6.64707	1.34262	0.283589	0.437464	0.561061	IMM_EDT-Sham
ShamvsIMM-EDT	Tor1aip1	1. Monocytes	-0.108649	8.77595	1.61684	0.243101	0.392569	0.517716	IMM_EDT-Sham
ShamvsIMM-EDT	Tor1aip2	1. Monocytes	-0.00964954	7.21802	0.00924653	0.926019	0.955411	0.972972	IMM_EDT-Sham
ShamvsIMM-EDT	Axdnd1	1. Monocytes	1.00856	1.93036	14.7156	0.00608341	0.0359738	0.0685542	IMM_EDT-Sham
ShamvsIMM-EDT	Gm2000	1. Monocytes	0.292514	5.83787	12.215	0.00963169	0.0473986	0.0879856	IMM_EDT-Sham
ShamvsIMM-EDT	Soat1	1. Monocytes	-0.144784	7.72276	4.36159	0.0740757	0.174844	0.275206	IMM_EDT-Sham
ShamvsIMM-EDT	Abl2	1. Monocytes	0.79725	5.55289	42.8358	0.000285121	0.00644553	0.0118138	IMM_EDT-Sham
ShamvsIMM-EDT	Tor3a	1. Monocytes	0.244297	7.73469	5.11103	0.0572712	0.148052	0.238809	IMM_EDT-Sham
ShamvsIMM-EDT	Fam20b	1. Monocytes	-0.130075	4.47935	1.0786	0.332655	0.488106	0.608873	IMM_EDT-Sham
ShamvsIMM-EDT	Ralgps2	1. Monocytes	-0.43038	3.20931	8.38933	0.0224234	0.0794741	0.140805	IMM_EDT-Sham
ShamvsIMM-EDT	Rasal2	1. Monocytes	-0.162565	6.11803	1.42029	0.271187	0.424432	0.548895	IMM_EDT-Sham
ShamvsIMM-EDT	Cryzl2	1. Monocytes	0.005728	3.89435	0.00111637	0.974254	0.985117	0.991216	IMM_EDT-Sham
ShamvsIMM-EDT	Cop1	1. Monocytes	-0.17993	6.27137	5.11841	0.057132	0.147864	0.238483	IMM_EDT-Sham
ShamvsIMM-EDT	4930523C07Rik	1. Monocytes	0.372905	6.32369	10.3651	0.0141295	0.0597747	0.109238	IMM_EDT-Sham
ShamvsIMM-EDT	Mrps14	1. Monocytes	-0.240158	6.89488	9.30032	0.0179845	0.0694415	0.124697	IMM_EDT-Sham
ShamvsIMM-EDT	Cacybp	1. Monocytes	-1.39712	7.0534	36.4469	0.000470495	0.00847473	0.0158858	IMM_EDT-Sham
ShamvsIMM-EDT	Rabgap1l	1. Monocytes	0.166304	6.12425	3.98056	0.0851368	0.192016	0.297461	IMM_EDT-Sham
ShamvsIMM-EDT	Gm36975	1. Monocytes	0.509864	2.06843	4.31406	0.0753481	0.17662	0.277653	IMM_EDT-Sham
ShamvsIMM-EDT	Rc3h1	1. Monocytes	-0.365249	6.01539	12.7542	0.00867808	0.0446318	0.0831652	IMM_EDT-Sham
ShamvsIMM-EDT	Serpinc1	1. Monocytes	-0.124033	1.16861	0.154813	0.709261	0.807676	0.869424	IMM_EDT-Sham
ShamvsIMM-EDT	Zbtb37	1. Monocytes	-0.0860618	2.41481	0.125136	0.733671	0.82522	0.882249	IMM_EDT-Sham
ShamvsIMM-EDT	Gas5	1. Monocytes	-0.0365896	7.32864	0.19285	0.673445	0.781066	0.850489	IMM_EDT-Sham
ShamvsIMM-EDT	Dars2	1. Monocytes	0.109143	3.29101	0.219584	0.653226	0.76593	0.837906	IMM_EDT-Sham
ShamvsIMM-EDT	Cenpl	1. Monocytes	0.346602	2.40232	1.13038	0.322078	0.477651	0.598904	IMM_EDT-Sham
ShamvsIMM-EDT	Klhl20	1. Monocytes	-0.23753	3.1628	1.75083	0.22628	0.373683	0.499585	IMM_EDT-Sham
ShamvsIMM-EDT	Prdx6	1. Monocytes	0.0408407	7.65132	0.179413	0.684256	0.787848	0.85576	IMM_EDT-Sham
ShamvsIMM-EDT	Tnfsf4	1. Monocytes	0.24279	0.387094	0.202791	0.665737	0.77613	0.845691	IMM_EDT-Sham
ShamvsIMM-EDT	Fasl	1. Monocytes	0.969861	0.609481	5.30456	0.05376	0.141541	0.230971	IMM_EDT-Sham
ShamvsIMM-EDT	Suco	1. Monocytes	0.17125	5.74846	2.62046	0.148375	0.280676	0.401033	IMM_EDT-Sham
ShamvsIMM-EDT	Pigc	1. Monocytes	-0.659504	3.52055	19.7177	0.00281212	0.0225845	0.0442204	IMM_EDT-Sham
ShamvsIMM-EDT	Dnm3	1. Monocytes	0.638959	1.38921	4.13428	0.0804291	0.184587	0.288628	IMM_EDT-Sham
ShamvsIMM-EDT	Vamp4	1. Monocytes	-0.37786	6.65722	13.4241	0.00765537	0.0414327	0.077609	IMM_EDT-Sham
ShamvsIMM-EDT	Prrc2c	1. Monocytes	0.0805737	8.26261	0.597764	0.464077	0.614291	0.716032	IMM_EDT-Sham
ShamvsIMM-EDT	Gorab	1. Monocytes	-0.303795	2.64564	2.12435	0.187203	0.328489	0.452448	IMM_EDT-Sham
ShamvsIMM-EDT	Kifap3	1. Monocytes	-0.274159	3.80631	4.15168	0.0799178	0.183896	0.287647	IMM_EDT-Sham
ShamvsIMM-EDT	Scyl3	1. Monocytes	0.0526675	3.63228	0.119694	0.739265	0.829486	0.88536	IMM_EDT-Sham
ShamvsIMM-EDT	Sele	1. Monocytes	-2.13824	0.60656	10.8482	0.0127314	0.0560806	0.102966	IMM_EDT-Sham
ShamvsIMM-EDT	Sell	1. Monocytes	-0.185931	7.89392	0.784374	0.404439	0.560178	0.669434	IMM_EDT-Sham
ShamvsIMM-EDT	Selp	1. Monocytes	0.337213	2.19511	0.427143	0.533721	0.671868	0.763871	IMM_EDT-Sham
ShamvsIMM-EDT	F5	1. Monocytes	0.249933	5.49005	1.13334	0.321488	0.477038	0.598488	IMM_EDT-Sham
ShamvsIMM-EDT	Ccdc181	1. Monocytes	-0.22664	2.25173	0.892212	0.375517	0.533332	0.647196	IMM_EDT-Sham
ShamvsIMM-EDT	Blzf1	1. Monocytes	0.102677	3.4544	0.455987	0.520614	0.660685	0.755164	IMM_EDT-Sham
ShamvsIMM-EDT	Nme7	1. Monocytes	-0.403702	3.00697	2.41385	0.163068	0.299953	0.421711	IMM_EDT-Sham
ShamvsIMM-EDT	Atp1b1	1. Monocytes	1.39535	1.09738	12.5127	0.00908933	0.0457306	0.0851784	IMM_EDT-Sham
ShamvsIMM-EDT	Xcl1	1. Monocytes	-0.954776	1.77011	10.7649	0.0129596	0.0566693	0.104004	IMM_EDT-Sham
ShamvsIMM-EDT	Sft2d2	1. Monocytes	-0.335101	4.73301	9.49623	0.0171819	0.0675753	0.121575	IMM_EDT-Sham
ShamvsIMM-EDT	Tiprl	1. Monocytes	-0.611206	5.05336	36.0935	0.000484751	0.00858843	0.0161417	IMM_EDT-Sham
ShamvsIMM-EDT	Dcaf6	1. Monocytes	-0.0463636	4.18042	0.0933266	0.768641	0.851158	0.900027	IMM_EDT-Sham
ShamvsIMM-EDT	Mpc2	1. Monocytes	-0.256928	7.43843	9.42044	0.0174868	0.0680554	0.122736	IMM_EDT-Sham
ShamvsIMM-EDT	Mpzl1	1. Monocytes	-0.388499	-0.0565302	0.412075	0.540828	0.678045	0.768897	IMM_EDT-Sham
ShamvsIMM-EDT	Rcsd1	1. Monocytes	-0.155869	5.73425	2.76246	0.1393	0.268943	0.387341	IMM_EDT-Sham
ShamvsIMM-EDT	Creg1	1. Monocytes	-0.0813163	8.06152	0.817286	0.395242	0.551676	0.662751	IMM_EDT-Sham
ShamvsIMM-EDT	Cd247	1. Monocytes	2.67272	1.32544	47.1374	0.000210861	0.00547705	0.00984322	IMM_EDT-Sham
ShamvsIMM-EDT	Pou2f1	1. Monocytes	0.130032	4.83402	0.512843	0.496496	0.640777	0.738824	IMM_EDT-Sham
ShamvsIMM-EDT	Tada1	1. Monocytes	-0.360168	3.46296	2.22319	0.178443	0.319045	0.442148	IMM_EDT-Sham
ShamvsIMM-EDT	Pogk	1. Monocytes	0.276126	2.36481	1.19855	0.308909	0.463973	0.586112	IMM_EDT-Sham
ShamvsIMM-EDT	Fam78b	1. Monocytes	0.322507	4.16513	4.26773	0.0766161	0.178754	0.280438	IMM_EDT-Sham
ShamvsIMM-EDT	Uck2	1. Monocytes	-0.0784818	5.37211	0.261411	0.624469	0.744511	0.820612	IMM_EDT-Sham
ShamvsIMM-EDT	Gm37982	1. Monocytes	-0.201192	2.6777	0.855436	0.384996	0.542271	0.654691	IMM_EDT-Sham
ShamvsIMM-EDT	Tmco1	1. Monocytes	-0.692663	7.11856	95.5445	2.07616e-05	0.00180478	0.00264547	IMM_EDT-Sham
ShamvsIMM-EDT	Aldh9a1	1. Monocytes	-0.600558	4.93365	12.8789	0.00847491	0.0440141	0.0820024	IMM_EDT-Sham
ShamvsIMM-EDT	Mgst3	1. Monocytes	-0.465942	4.08564	14.3821	0.00644625	0.0371072	0.070472	IMM_EDT-Sham
ShamvsIMM-EDT	Pbx1	1. Monocytes	0.904023	8.68338	12.9174	0.00841342	0.0438636	0.0816715	IMM_EDT-Sham
ShamvsIMM-EDT	Hsd17b7	1. Monocytes	0.246831	2.1972	1.06865	0.334749	0.490178	0.610581	IMM_EDT-Sham
ShamvsIMM-EDT	Uap1	1. Monocytes	0.429696	5.56573	3.22064	0.114649	0.235592	0.348851	IMM_EDT-Sham
ShamvsIMM-EDT	Uhmk1	1. Monocytes	0.116864	4.31957	0.347111	0.573783	0.705958	0.790434	IMM_EDT-Sham
ShamvsIMM-EDT	Sh2d1b2	1. Monocytes	1.5302	0.242467	15.7391	0.00512156	0.0320603	0.0621456	IMM_EDT-Sham
ShamvsIMM-EDT	Sh2d1b1	1. Monocytes	0.200399	5.13843	4.67021	0.0664631	0.162907	0.259176	IMM_EDT-Sham
ShamvsIMM-EDT	Nos1ap	1. Monocytes	0.677188	4.93284	7.59284	0.0275293	0.0903723	0.158125	IMM_EDT-Sham
ShamvsIMM-EDT	Atf6	1. Monocytes	0.025332	8.11621	0.0593178	0.814378	0.881928	0.922918	IMM_EDT-Sham
ShamvsIMM-EDT	Gm9929	1. Monocytes	-0.859706	2.13769	7.7071	0.0267105	0.088559	0.155261	IMM_EDT-Sham
ShamvsIMM-EDT	Dusp12	1. Monocytes	-0.245824	3.87907	3.00771	0.125309	0.250061	0.365532	IMM_EDT-Sham
ShamvsIMM-EDT	Fcrla	1. Monocytes	-1.256	1.93779	11.4862	0.011146	0.0516921	0.0954798	IMM_EDT-Sham
ShamvsIMM-EDT	Fcgr2b	1. Monocytes	-0.693733	8.60242	13.4665	0.00759599	0.0411939	0.0771526	IMM_EDT-Sham
ShamvsIMM-EDT	Fcgr4	1. Monocytes	-0.075732	7.36306	0.355086	0.569516	0.702344	0.787603	IMM_EDT-Sham
ShamvsIMM-EDT	Fcgr3	1. Monocytes	-0.103617	9.029	0.58191	0.469837	0.618955	0.719868	IMM_EDT-Sham
ShamvsIMM-EDT	Cfap126	1. Monocytes	-0.130829	1.96328	0.155004	0.705208	0.804487	0.86742	IMM_EDT-Sham
ShamvsIMM-EDT	Sdhc	1. Monocytes	-0.348042	5.83746	16.7828	0.00433253	0.0288879	0.0564814	IMM_EDT-Sham
ShamvsIMM-EDT	Pcp4l1	1. Monocytes	-0.157611	1.51176	0.157062	0.70337	0.802916	0.866282	IMM_EDT-Sham
ShamvsIMM-EDT	Tomm40l	1. Monocytes	-0.115368	2.82311	0.176512	0.686654	0.789765	0.857106	IMM_EDT-Sham
ShamvsIMM-EDT	Fcer1g	1. Monocytes	-0.0489737	11.9168	0.557433	0.478983	0.626188	0.726359	IMM_EDT-Sham
ShamvsIMM-EDT	Ndufs2	1. Monocytes	0.0731265	7.24679	1.08393	0.331542	0.486936	0.607862	IMM_EDT-Sham
ShamvsIMM-EDT	B4galt3	1. Monocytes	0.0960634	4.7351	0.562603	0.477025	0.624764	0.724895	IMM_EDT-Sham
ShamvsIMM-EDT	Ufc1	1. Monocytes	0.0680112	6.7283	0.768856	0.408898	0.563795	0.672292	IMM_EDT-Sham
ShamvsIMM-EDT	Gm20045	1. Monocytes	0.53943	1.24792	3.639	0.0969776	0.210707	0.319099	IMM_EDT-Sham
ShamvsIMM-EDT	Dedd	1. Monocytes	-0.257724	3.43932	2.43477	0.161492	0.298048	0.419784	IMM_EDT-Sham
ShamvsIMM-EDT	Nit1	1. Monocytes	-0.482489	4.28591	14.2424	0.00660652	0.0376031	0.0713458	IMM_EDT-Sham
ShamvsIMM-EDT	Pfdn2	1. Monocytes	0.162182	6.76306	4.08605	0.0818684	0.187108	0.291396	IMM_EDT-Sham
ShamvsIMM-EDT	Nectin4	1. Monocytes	-0.158148	3.84091	1.62972	0.241407	0.390654	0.516014	IMM_EDT-Sham
ShamvsIMM-EDT	Arhgap30	1. Monocytes	-0.519072	7.8652	29.8035	0.000863868	0.0119185	0.0226128	IMM_EDT-Sham
ShamvsIMM-EDT	Usf1	1. Monocytes	-1.5963	4.81583	137.421	6.02006e-06	0.000960986	0.0013212	IMM_EDT-Sham
ShamvsIMM-EDT	F11r	1. Monocytes	-0.425176	1.9097	2.39964	0.16415	0.301225	0.423047	IMM_EDT-Sham
ShamvsIMM-EDT	B930036N10Rik	1. Monocytes	-0.558833	6.19854	18.9777	0.00312075	0.0240774	0.0469208	IMM_EDT-Sham
ShamvsIMM-EDT	Alyref2	1. Monocytes	-0.468984	3.11914	6.35676	0.0388693	0.11371	0.192951	IMM_EDT-Sham
ShamvsIMM-EDT	Itln1	1. Monocytes	-0.386938	1.78845	0.528218	0.490327	0.635312	0.734506	IMM_EDT-Sham
ShamvsIMM-EDT	Cd244a	1. Monocytes	-0.258707	7.18601	2.85442	0.133819	0.261625	0.37879	IMM_EDT-Sham
ShamvsIMM-EDT	Ly9	1. Monocytes	-0.845177	3.62688	11.1771	0.0118803	0.053916	0.0992361	IMM_EDT-Sham
ShamvsIMM-EDT	Slamf7	1. Monocytes	0.138995	4.61477	0.772132	0.40795	0.562992	0.671717	IMM_EDT-Sham
ShamvsIMM-EDT	Cd48	1. Monocytes	-1.41435	6.99338	302.464	3.85163e-07	0.000230926	0.00021089	IMM_EDT-Sham
ShamvsIMM-EDT	Cd84	1. Monocytes	-0.0346438	5.58689	0.0714658	0.796717	0.869908	0.913544	IMM_EDT-Sham
ShamvsIMM-EDT	Slamf6	1. Monocytes	0.306503	3.2734	1.34631	0.282981	0.436781	0.56043	IMM_EDT-Sham
ShamvsIMM-EDT	Ncstn	1. Monocytes	-0.5549	4.38876	14.0234	0.00686811	0.0385443	0.0730585	IMM_EDT-Sham
ShamvsIMM-EDT	Copa	1. Monocytes	-0.0252549	6.08936	0.0557189	0.819976	0.885954	0.925765	IMM_EDT-Sham
ShamvsIMM-EDT	Pex19	1. Monocytes	0.0109753	3.57008	0.00361095	0.953719	0.972094	0.983266	IMM_EDT-Sham
ShamvsIMM-EDT	Dcaf8	1. Monocytes	0.294004	5.29303	7.07224	0.0316992	0.0991587	0.171579	IMM_EDT-Sham
ShamvsIMM-EDT	Pea15a	1. Monocytes	-0.190968	5.44417	2.03651	0.195494	0.338142	0.46286	IMM_EDT-Sham
ShamvsIMM-EDT	Igsf8	1. Monocytes	-0.257635	5.93523	10.4994	0.013722	0.0586487	0.107218	IMM_EDT-Sham
ShamvsIMM-EDT	Pigm	1. Monocytes	-0.246828	2.88989	1.99267	0.206202	0.3505	0.475232	IMM_EDT-Sham
ShamvsIMM-EDT	Slamf9	1. Monocytes	-0.418137	4.60833	4.8654	0.0621717	0.156437	0.249603	IMM_EDT-Sham
ShamvsIMM-EDT	Tagln2	1. Monocytes	0.204338	8.0529	2.3077	0.171393	0.3104	0.433058	IMM_EDT-Sham
ShamvsIMM-EDT	4933439K11Rik	1. Monocytes	0.273121	1.37453	0.678056	0.436703	0.589028	0.694061	IMM_EDT-Sham
ShamvsIMM-EDT	Slamf8	1. Monocytes	0.182165	5.29256	3.65156	0.0965048	0.210145	0.318299	IMM_EDT-Sham
ShamvsIMM-EDT	Fcrl6	1. Monocytes	1.99195	3.24568	146.547	4.8249e-06	0.000826513	0.00115774	IMM_EDT-Sham
ShamvsIMM-EDT	Dusp23	1. Monocytes	0.431255	2.32729	3.57737	0.0993421	0.214292	0.323466	IMM_EDT-Sham
ShamvsIMM-EDT	Aim2	1. Monocytes	0.286495	6.79266	11.5695	0.0109581	0.0511506	0.0945415	IMM_EDT-Sham
ShamvsIMM-EDT	Ifi206	1. Monocytes	-0.908275	4.59326	11.6613	0.0107557	0.0505115	0.0934323	IMM_EDT-Sham
ShamvsIMM-EDT	Ifi214	1. Monocytes	-0.529495	6.52943	26.7521	0.0011871	0.0140166	0.0269091	IMM_EDT-Sham
ShamvsIMM-EDT	Ifi213	1. Monocytes	-0.183067	2.93068	0.278519	0.613556	0.736705	0.814828	IMM_EDT-Sham
ShamvsIMM-EDT	Ifi209	1. Monocytes	-0.433208	8.64978	6.54787	0.0367642	0.109511	0.18685	IMM_EDT-Sham
ShamvsIMM-EDT	Ifi208	1. Monocytes	-0.109255	5.38899	1.11898	0.324362	0.480115	0.601026	IMM_EDT-Sham
ShamvsIMM-EDT	Ifi207	1. Monocytes	-0.12599	10.596	1.04981	0.338766	0.494384	0.614016	IMM_EDT-Sham
ShamvsIMM-EDT	Ifi204	1. Monocytes	-0.185197	9.16709	2.44618	0.160642	0.297149	0.418832	IMM_EDT-Sham
ShamvsIMM-EDT	Mndal	1. Monocytes	-1.76118	7.40509	15.3485	0.00546387	0.0334464	0.06453	IMM_EDT-Sham
ShamvsIMM-EDT	Ifi211	1. Monocytes	-0.428979	9.47897	5.60565	0.0488353	0.132453	0.218988	IMM_EDT-Sham
ShamvsIMM-EDT	Ifi203	1. Monocytes	-0.688889	8.3179	16.7807	0.00433392	0.0288879	0.0564857	IMM_EDT-Sham
ShamvsIMM-EDT	Ifi202b	1. Monocytes	-0.266225	10.7366	1.03535	0.341901	0.49788	0.616971	IMM_EDT-Sham
ShamvsIMM-EDT	Ifi205	1. Monocytes	-1.25301	5.64496	16.7732	0.00433907	0.0288879	0.0564972	IMM_EDT-Sham
ShamvsIMM-EDT	Fh1	1. Monocytes	-1.24332	5.58593	174.248	2.65127e-06	0.000575202	0.000769228	IMM_EDT-Sham
ShamvsIMM-EDT	Kmo	1. Monocytes	-0.241108	4.59961	2.91055	0.130615	0.257226	0.374008	IMM_EDT-Sham
ShamvsIMM-EDT	Opn3	1. Monocytes	-0.273492	2.06279	0.556674	0.479272	0.626414	0.726527	IMM_EDT-Sham
ShamvsIMM-EDT	Chml	1. Monocytes	-0.295408	2.93178	1.65914	0.237604	0.386877	0.512316	IMM_EDT-Sham
ShamvsIMM-EDT	Cep170	1. Monocytes	-0.459872	6.33551	27.9076	0.00104897	0.0133025	0.0253005	IMM_EDT-Sham
ShamvsIMM-EDT	Sdccag8	1. Monocytes	0.379992	6.82848	18.4115	0.00338667	0.025241	0.0491471	IMM_EDT-Sham
ShamvsIMM-EDT	Akt3	1. Monocytes	0.127071	7.01734	1.93865	0.205342	0.349364	0.474295	IMM_EDT-Sham
ShamvsIMM-EDT	Zbtb18	1. Monocytes	-0.266932	3.36916	3.51969	0.101625	0.217261	0.327282	IMM_EDT-Sham
ShamvsIMM-EDT	Adss	1. Monocytes	0.338492	5.74221	15.9341	0.00496091	0.0314704	0.0611604	IMM_EDT-Sham
ShamvsIMM-EDT	Desi2	1. Monocytes	-0.252989	5.45863	5.48454	0.0507424	0.135985	0.223706	IMM_EDT-Sham
ShamvsIMM-EDT	B230369F24Rik	1. Monocytes	1.21098	2.2646	10.0044	0.0153044	0.0627304	0.113802	IMM_EDT-Sham
ShamvsIMM-EDT	Cox20	1. Monocytes	-0.916081	6.2652	106.551	1.43572e-05	0.00147565	0.00212051	IMM_EDT-Sham
ShamvsIMM-EDT	Hnrnpu	1. Monocytes	-0.273735	8.06068	13.2636	0.00788571	0.0422345	0.0789031	IMM_EDT-Sham
ShamvsIMM-EDT	Efcab2	1. Monocytes	0.393756	2.16079	3.51687	0.101738	0.217417	0.327431	IMM_EDT-Sham
ShamvsIMM-EDT	Smyd3	1. Monocytes	0.631781	6.33205	55.4558	0.000125354	0.0042409	0.00737285	IMM_EDT-Sham
ShamvsIMM-EDT	Tfb2m	1. Monocytes	-0.124899	3.49107	0.655922	0.443966	0.595412	0.699728	IMM_EDT-Sham
ShamvsIMM-EDT	Cnst	1. Monocytes	-0.225824	2.99213	1.7158	0.230515	0.378936	0.504548	IMM_EDT-Sham
ShamvsIMM-EDT	Ahctf1	1. Monocytes	-0.11791	4.21306	0.73804	0.417996	0.5721	0.679606	IMM_EDT-Sham
ShamvsIMM-EDT	Cdc42bpa	1. Monocytes	-0.497496	0.791438	1.64331	0.23964	0.388902	0.514368	IMM_EDT-Sham
ShamvsIMM-EDT	Coq8a	1. Monocytes	0.772376	1.40374	5.14483	0.0566369	0.146929	0.237545	IMM_EDT-Sham
ShamvsIMM-EDT	Psen2	1. Monocytes	0.142865	5.44072	2.08671	0.190695	0.332684	0.45673	IMM_EDT-Sham
ShamvsIMM-EDT	Itpkb	1. Monocytes	0.562204	8.249	6.93254	0.0329553	0.101994	0.17564	IMM_EDT-Sham
ShamvsIMM-EDT	Parp1	1. Monocytes	-0.373909	5.1044	6.89372	0.0333158	0.102639	0.176643	IMM_EDT-Sham
ShamvsIMM-EDT	Lin9	1. Monocytes	-0.655756	3.01863	7.53838	0.0279309	0.0912872	0.159544	IMM_EDT-Sham
ShamvsIMM-EDT	Acbd3	1. Monocytes	-0.242796	5.79788	3.17934	0.116619	0.238226	0.35178	IMM_EDT-Sham
ShamvsIMM-EDT	Gm37768	1. Monocytes	0.625323	0.96259	0.952663	0.360717	0.518395	0.634427	IMM_EDT-Sham
ShamvsIMM-EDT	Gm38293	1. Monocytes	1.30603	2.03646	9.53132	0.017043	0.0673728	0.121125	IMM_EDT-Sham
ShamvsIMM-EDT	H3f3a	1. Monocytes	-0.569169	11.1987	73.8605	4.90878e-05	0.0027167	0.00426694	IMM_EDT-Sham
ShamvsIMM-EDT	Sde2	1. Monocytes	0.433212	7.08384	7.98723	0.0248322	0.0843794	0.149074	IMM_EDT-Sham
ShamvsIMM-EDT	Pycr2	1. Monocytes	-0.119218	4.49881	0.570474	0.474071	0.622103	0.722873	IMM_EDT-Sham
ShamvsIMM-EDT	Tmem63a	1. Monocytes	0.281681	3.39418	3.96698	0.0855701	0.192631	0.298092	IMM_EDT-Sham
ShamvsIMM-EDT	Nvl	1. Monocytes	-0.559449	4.4407	17.5445	0.00385293	0.0271948	0.0530963	IMM_EDT-Sham
ShamvsIMM-EDT	Cnih4	1. Monocytes	-0.0809987	6.88082	0.612239	0.458925	0.60979	0.711952	IMM_EDT-Sham
ShamvsIMM-EDT	Wdr26	1. Monocytes	0.128718	7.28832	2.95755	0.128011	0.254092	0.369933	IMM_EDT-Sham
ShamvsIMM-EDT	Lbr	1. Monocytes	-0.098022	5.74582	0.543598	0.484295	0.630627	0.729826	IMM_EDT-Sham
ShamvsIMM-EDT	Srp9	1. Monocytes	-0.17068	6.85942	5.32981	0.053323	0.140677	0.229836	IMM_EDT-Sham
ShamvsIMM-EDT	Degs1	1. Monocytes	-0.128677	6.85798	3.05753	0.1227	0.246437	0.361176	IMM_EDT-Sham
ShamvsIMM-EDT	Fbxo28	1. Monocytes	0.0425923	5.20482	0.175588	0.687422	0.790312	0.857559	IMM_EDT-Sham
ShamvsIMM-EDT	Trp53bp2	1. Monocytes	0.0909223	4.45343	0.286305	0.608734	0.732708	0.811712	IMM_EDT-Sham
ShamvsIMM-EDT	Capn2	1. Monocytes	0.119883	5.76372	1.96054	0.20308	0.346394	0.471924	IMM_EDT-Sham
ShamvsIMM-EDT	Tlr5	1. Monocytes	-0.0965552	2.07167	0.141163	0.717963	0.81386	0.87416	IMM_EDT-Sham
ShamvsIMM-EDT	Disp1	1. Monocytes	0.192715	3.26806	1.0524	0.33821	0.493772	0.613584	IMM_EDT-Sham
ShamvsIMM-EDT	Brox	1. Monocytes	0.0255308	4.57227	0.04884	0.831237	0.893052	0.931526	IMM_EDT-Sham
ShamvsIMM-EDT	Aida	1. Monocytes	-0.187843	5.46601	2.53885	0.153955	0.288233	0.409245	IMM_EDT-Sham
ShamvsIMM-EDT	Mia3	1. Monocytes	-0.00924678	6.15608	0.0117613	0.916602	0.949766	0.969484	IMM_EDT-Sham
ShamvsIMM-EDT	Taf1a	1. Monocytes	0.490323	1.68903	2.6794	0.144514	0.275352	0.394839	IMM_EDT-Sham
ShamvsIMM-EDT	Dusp10	1. Monocytes	0.666079	3.17605	8.13491	0.0239104	0.0825732	0.14595	IMM_EDT-Sham
ShamvsIMM-EDT	1700056E22Rik	1. Monocytes	0.044429	1.52205	0.0114428	0.917735	0.950407	0.969928	IMM_EDT-Sham
ShamvsIMM-EDT	1700112H15Rik	1. Monocytes	-0.0414414	1.46455	0.00996488	0.923209	0.953941	0.972253	IMM_EDT-Sham
ShamvsIMM-EDT	Gm37800	1. Monocytes	0.0162716	4.06368	0.00660529	0.93744	0.961962	0.977371	IMM_EDT-Sham
ShamvsIMM-EDT	Hlx	1. Monocytes	0.246598	4.8232	1.28666	0.293046	0.447573	0.571101	IMM_EDT-Sham
ShamvsIMM-EDT	Marc2	1. Monocytes	0.262921	6.56904	11.6633	0.0107513	0.0505115	0.0934246	IMM_EDT-Sham
ShamvsIMM-EDT	Rab3gap2	1. Monocytes	0.316732	4.67566	5.21634	0.0553247	0.144463	0.234574	IMM_EDT-Sham
ShamvsIMM-EDT	Iars2	1. Monocytes	-0.146395	3.73787	0.559199	0.478312	0.625691	0.725798	IMM_EDT-Sham
ShamvsIMM-EDT	Bpnt1	1. Monocytes	-0.981341	2.88656	23.3553	0.00175436	0.0173331	0.0339438	IMM_EDT-Sham
ShamvsIMM-EDT	4930532G15Rik	1. Monocytes	-0.277533	2.03053	0.924078	0.367599	0.525169	0.640263	IMM_EDT-Sham
ShamvsIMM-EDT	Eprs	1. Monocytes	-0.0318523	6.05888	0.131832	0.726976	0.820307	0.878529	IMM_EDT-Sham
ShamvsIMM-EDT	Lyplal1	1. Monocytes	-0.173463	1.86797	0.271151	0.618201	0.739813	0.81737	IMM_EDT-Sham
ShamvsIMM-EDT	Tgfb2	1. Monocytes	-0.0168669	1.12349	0.00180095	0.967304	0.98103	0.988351	IMM_EDT-Sham
ShamvsIMM-EDT	Rrp15	1. Monocytes	-0.178427	4.28018	1.14847	0.318502	0.474164	0.595959	IMM_EDT-Sham
ShamvsIMM-EDT	Gpatch2	1. Monocytes	-0.126961	4.39694	0.825729	0.392937	0.549439	0.660859	IMM_EDT-Sham
ShamvsIMM-EDT	Kctd3	1. Monocytes	-0.174821	2.31205	0.613233	0.458575	0.609471	0.711667	IMM_EDT-Sham
ShamvsIMM-EDT	Cenpf	1. Monocytes	1.2802	1.28312	6.79187	0.0342861	0.104364	0.179247	IMM_EDT-Sham
ShamvsIMM-EDT	Smyd2	1. Monocytes	0.433079	1.81748	1.40116	0.274166	0.427325	0.551987	IMM_EDT-Sham
ShamvsIMM-EDT	Angel2	1. Monocytes	0.0818118	4.99362	0.835356	0.390335	0.547271	0.658694	IMM_EDT-Sham
ShamvsIMM-EDT	Flvcr1	1. Monocytes	0.160769	5.29352	2.23057	0.177811	0.318432	0.441564	IMM_EDT-Sham
ShamvsIMM-EDT	Tatdn3	1. Monocytes	0.264719	3.80109	3.02454	0.124419	0.248804	0.364079	IMM_EDT-Sham
ShamvsIMM-EDT	Nsl1	1. Monocytes	0.0591148	4.08008	0.0699688	0.798802	0.871391	0.914808	IMM_EDT-Sham
ShamvsIMM-EDT	Batf3	1. Monocytes	-0.023786	5.77231	0.0131118	0.911967	0.946978	0.967394	IMM_EDT-Sham
ShamvsIMM-EDT	Fam71a	1. Monocytes	0.323953	4.00932	0.882213	0.378057	0.535726	0.64917	IMM_EDT-Sham
ShamvsIMM-EDT	Atf3	1. Monocytes	0.514849	11.0783	18.9766	0.00312122	0.0240774	0.0469208	IMM_EDT-Sham
ShamvsIMM-EDT	D730003I15Rik	1. Monocytes	0.387758	3.70796	3.09488	0.120791	0.24407	0.35837	IMM_EDT-Sham
ShamvsIMM-EDT	Gm37168	1. Monocytes	1.19514	4.16257	42.2642	0.000297371	0.00660336	0.0120655	IMM_EDT-Sham
ShamvsIMM-EDT	Nenf	1. Monocytes	-0.0480813	4.8539	0.262192	0.623961	0.744312	0.820422	IMM_EDT-Sham
ShamvsIMM-EDT	Pacc1	1. Monocytes	0.126706	4.40751	1.01008	0.347488	0.503638	0.622506	IMM_EDT-Sham
ShamvsIMM-EDT	Ppp2r5a	1. Monocytes	0.170664	8.04342	3.37438	0.107692	0.225849	0.337085	IMM_EDT-Sham
ShamvsIMM-EDT	Gm32200	1. Monocytes	0.74966	2.58192	10.6761	0.0132083	0.0573389	0.105059	IMM_EDT-Sham
ShamvsIMM-EDT	Dtl	1. Monocytes	1.91545	0.897461	11.7647	0.0105334	0.0499895	0.0925972	IMM_EDT-Sham
ShamvsIMM-EDT	Ints7	1. Monocytes	0.676758	3.05818	16.4786	0.00454539	0.0298744	0.0580732	IMM_EDT-Sham
ShamvsIMM-EDT	Lpgat1	1. Monocytes	-0.12514	5.77036	1.47062	0.263566	0.415423	0.540598	IMM_EDT-Sham
ShamvsIMM-EDT	Slc30a1	1. Monocytes	0.171774	4.78138	1.5298	0.254996	0.405649	0.531269	IMM_EDT-Sham
ShamvsIMM-EDT	Traf5	1. Monocytes	-0.493161	4.43556	14.6794	0.00612154	0.0361201	0.0687505	IMM_EDT-Sham
ShamvsIMM-EDT	Rcor3	1. Monocytes	-0.063986	2.97518	0.135045	0.723832	0.818001	0.876773	IMM_EDT-Sham
ShamvsIMM-EDT	Hhat	1. Monocytes	0.294476	0.97716	0.295627	0.603073	0.729346	0.808469	IMM_EDT-Sham
ShamvsIMM-EDT	Syt14	1. Monocytes	-2.47229	1.32482	24.2879	0.00156917	0.016194	0.0316484	IMM_EDT-Sham
ShamvsIMM-EDT	Utp25	1. Monocytes	-0.495665	2.34676	3.06744	0.122189	0.245773	0.360473	IMM_EDT-Sham
ShamvsIMM-EDT	Traf3ip3	1. Monocytes	0.235995	4.7331	2.74644	0.140286	0.270158	0.388573	IMM_EDT-Sham
ShamvsIMM-EDT	Lamb3	1. Monocytes	0.816977	2.04414	6.6617	0.0355802	0.106989	0.183239	IMM_EDT-Sham
ShamvsIMM-EDT	Hsd11b1	1. Monocytes	-0.224161	2.93542	0.785517	0.404114	0.55999	0.669252	IMM_EDT-Sham
ShamvsIMM-EDT	G0s2	1. Monocytes	0.412453	4.62632	6.72627	0.0349305	0.105683	0.181171	IMM_EDT-Sham
ShamvsIMM-EDT	Cd34	1. Monocytes	-0.553935	0.942425	2.4687	0.182041	0.322539	0.446453	IMM_EDT-Sham
ShamvsIMM-EDT	A330023F24Rik	1. Monocytes	-0.571198	4.42385	9.55628	0.0169451	0.0671425	0.120721	IMM_EDT-Sham
ShamvsIMM-EDT	Cd46	1. Monocytes	-0.152842	2.40996	0.389131	0.552018	0.687998	0.776434	IMM_EDT-Sham
ShamvsIMM-EDT	Cr1l	1. Monocytes	0.00277603	6.12912	0.00121382	0.973155	0.984282	0.990537	IMM_EDT-Sham
ShamvsIMM-EDT	Nmt2	1. Monocytes	-0.220255	4.26035	2.73954	0.140713	0.270706	0.389279	IMM_EDT-Sham
ShamvsIMM-EDT	Rpp38	1. Monocytes	-0.441717	2.48069	4.60304	0.0680295	0.165355	0.262676	IMM_EDT-Sham
ShamvsIMM-EDT	Meig1	1. Monocytes	1.20166	1.97036	10.9237	0.0125293	0.0555571	0.102101	IMM_EDT-Sham
ShamvsIMM-EDT	Dclre1c	1. Monocytes	0.0857331	7.062	0.762941	0.410619	0.56523	0.67368	IMM_EDT-Sham
ShamvsIMM-EDT	Gm13184	1. Monocytes	0.333278	4.69433	4.69088	0.0659907	0.162115	0.258012	IMM_EDT-Sham
ShamvsIMM-EDT	Hspa14	1. Monocytes	-0.323364	5.60241	15.7901	0.00507889	0.0318856	0.0618316	IMM_EDT-Sham
ShamvsIMM-EDT	Fam107b	1. Monocytes	0.300875	6.80036	13.7983	0.0071511	0.0395349	0.0743835	IMM_EDT-Sham
ShamvsIMM-EDT	Frmd4a	1. Monocytes	-0.00455488	6.65444	0.0025921	0.96078	0.97672	0.985797	IMM_EDT-Sham
ShamvsIMM-EDT	Prpf18	1. Monocytes	-0.419673	4.95543	9.73214	0.0162754	0.0653437	0.118007	IMM_EDT-Sham
ShamvsIMM-EDT	Sephs1	1. Monocytes	-0.017679	3.60277	0.00649927	0.937943	0.962194	0.97748	IMM_EDT-Sham
ShamvsIMM-EDT	Phyh	1. Monocytes	-0.511703	6.81947	50.1181	0.000173483	0.00488834	0.00875844	IMM_EDT-Sham
ShamvsIMM-EDT	Mcm10	1. Monocytes	1.74812	0.65421	15.9081	0.004982	0.0315139	0.0612214	IMM_EDT-Sham
ShamvsIMM-EDT	Optn	1. Monocytes	0.63278	3.36088	7.09843	0.0314706	0.0987935	0.171004	IMM_EDT-Sham
ShamvsIMM-EDT	Camk1d	1. Monocytes	0.557845	9.19222	36.4797	0.000469198	0.00847473	0.0158622	IMM_EDT-Sham
ShamvsIMM-EDT	Cdc123	1. Monocytes	-0.290479	5.82231	10.5031	0.0137109	0.0586487	0.107199	IMM_EDT-Sham
ShamvsIMM-EDT	Nudt5	1. Monocytes	-0.200065	4.11013	2.64442	0.146789	0.278409	0.398737	IMM_EDT-Sham
ShamvsIMM-EDT	Sec61a2	1. Monocytes	0.097424	2.65366	0.235067	0.643932	0.758949	0.832046	IMM_EDT-Sham
ShamvsIMM-EDT	Upf2	1. Monocytes	-0.452844	5.95165	27.984	0.00104059	0.0132118	0.0251669	IMM_EDT-Sham
ShamvsIMM-EDT	Usp6nl	1. Monocytes	0.255167	4.53163	6.35871	0.038847	0.113707	0.192913	IMM_EDT-Sham
ShamvsIMM-EDT	Gm13391	1. Monocytes	2.0474	1.81115	37.1295	0.000444437	0.00826959	0.0153775	IMM_EDT-Sham
ShamvsIMM-EDT	Celf2	1. Monocytes	-0.0484628	8.57953	0.483858	0.508523	0.65008	0.746948	IMM_EDT-Sham
ShamvsIMM-EDT	Taf3	1. Monocytes	-0.128965	5.8257	1.30877	0.289256	0.443668	0.566771	IMM_EDT-Sham
ShamvsIMM-EDT	Atp5c1	1. Monocytes	-0.183967	8.47401	7.13263	0.0311754	0.0984045	0.170168	IMM_EDT-Sham
ShamvsIMM-EDT	Kin	1. Monocytes	0.208341	5.90254	2.16749	0.183308	0.324199	0.447907	IMM_EDT-Sham
ShamvsIMM-EDT	Itih5	1. Monocytes	1.77647	0.427631	12.7354	0.00870925	0.0446319	0.0833026	IMM_EDT-Sham
ShamvsIMM-EDT	Sfmbt2	1. Monocytes	0.0624274	2.21448	0.0416797	0.843888	0.901935	0.937609	IMM_EDT-Sham
ShamvsIMM-EDT	Prkcq	1. Monocytes	1.69548	1.6175	37.3888	0.000435022	0.00819832	0.015237	IMM_EDT-Sham
ShamvsIMM-EDT	Pfkfb3	1. Monocytes	0.483061	5.9486	31.9327	0.000702913	0.0105596	0.0201243	IMM_EDT-Sham
ShamvsIMM-EDT	Gm10851	1. Monocytes	0.546664	2.59256	6.79187	0.0342861	0.104364	0.179247	IMM_EDT-Sham
ShamvsIMM-EDT	Rbm17	1. Monocytes	-0.512897	5.71129	29.7935	0.00086473	0.0119185	0.0226128	IMM_EDT-Sham
ShamvsIMM-EDT	Il2ra	1. Monocytes	1.11009	1.93385	8.76157	0.0204558	0.0750625	0.133763	IMM_EDT-Sham
ShamvsIMM-EDT	Il15ra	1. Monocytes	-0.58283	3.93442	8.40513	0.0223351	0.0793924	0.14045	IMM_EDT-Sham
ShamvsIMM-EDT	Fbh1	1. Monocytes	-0.0305297	4.30328	0.0691914	0.799893	0.872063	0.915467	IMM_EDT-Sham
ShamvsIMM-EDT	Ankrd16	1. Monocytes	-0.411818	3.17303	3.52986	0.101217	0.216863	0.326694	IMM_EDT-Sham
ShamvsIMM-EDT	Itga8	1. Monocytes	0.587199	1.92427	4.41733	0.0726191	0.172546	0.272233	IMM_EDT-Sham
ShamvsIMM-EDT	Mindy3	1. Monocytes	0.282873	6.42819	4.07762	0.0821233	0.187537	0.291868	IMM_EDT-Sham
ShamvsIMM-EDT	Pter	1. Monocytes	-0.388931	2.64511	1.95098	0.204063	0.347632	0.473028	IMM_EDT-Sham
ShamvsIMM-EDT	Rsu1	1. Monocytes	-0.218958	7.32568	7.1754	0.0308111	0.0975399	0.169033	IMM_EDT-Sham
ShamvsIMM-EDT	Cubn	1. Monocytes	1.28761	5.12693	105.644	1.47799e-05	0.00149069	0.0021273	IMM_EDT-Sham
ShamvsIMM-EDT	Trdmt1	1. Monocytes	0.852595	3.09791	21.5282	0.00220629	0.0200255	0.038788	IMM_EDT-Sham
ShamvsIMM-EDT	Vim	1. Monocytes	-0.160999	10.792	0.909028	0.371305	0.528905	0.643658	IMM_EDT-Sham
ShamvsIMM-EDT	St8sia6	1. Monocytes	0.23133	2.16716	0.87879	0.378933	0.536743	0.650069	IMM_EDT-Sham
ShamvsIMM-EDT	Hacd1	1. Monocytes	-0.432708	2.38046	1.69984	0.232481	0.381239	0.50677	IMM_EDT-Sham
ShamvsIMM-EDT	Stam	1. Monocytes	-0.259136	3.53865	1.81253	0.219084	0.36549	0.491044	IMM_EDT-Sham
ShamvsIMM-EDT	Mrc1	1. Monocytes	0.069351	5.44503	0.330767	0.582743	0.713762	0.796099	IMM_EDT-Sham
ShamvsIMM-EDT	Slc39a12	1. Monocytes	1.28304	0.108501	2.12795	0.186874	0.3283	0.452229	IMM_EDT-Sham
ShamvsIMM-EDT	Cacnb2	1. Monocytes	-0.0959963	1.88142	0.0412821	0.844623	0.902224	0.937812	IMM_EDT-Sham
ShamvsIMM-EDT	Nsun6	1. Monocytes	-0.117424	5.55656	1.7064	0.231669	0.380197	0.505803	IMM_EDT-Sham
ShamvsIMM-EDT	Arl5b	1. Monocytes	0.240787	6.55113	3.12719	0.119171	0.241975	0.355861	IMM_EDT-Sham
ShamvsIMM-EDT	Plxdc2	1. Monocytes	-0.161504	6.65377	0.780953	0.405416	0.560903	0.670054	IMM_EDT-Sham
ShamvsIMM-EDT	Mllt10	1. Monocytes	-0.0138775	6.4884	0.0279722	0.871779	0.920391	0.950097	IMM_EDT-Sham
ShamvsIMM-EDT	Dnajc1	1. Monocytes	0.17416	6.77638	5.65567	0.0480747	0.131049	0.217117	IMM_EDT-Sham
ShamvsIMM-EDT	Commd3	1. Monocytes	-0.159404	5.98784	3.8951	0.087912	0.196631	0.302441	IMM_EDT-Sham
ShamvsIMM-EDT	Bmi1	1. Monocytes	-0.926028	2.58289	12.1127	0.00982758	0.0480341	0.0891617	IMM_EDT-Sham
ShamvsIMM-EDT	Pip4k2a	1. Monocytes	-0.0382276	8.80962	0.0751964	0.791624	0.866745	0.91092	IMM_EDT-Sham
ShamvsIMM-EDT	Armc3	1. Monocytes	0.300935	3.04933	3.14928	0.118081	0.24044	0.354196	IMM_EDT-Sham
ShamvsIMM-EDT	Msrb2	1. Monocytes	-0.7925	1.79493	7.1172	0.0313082	0.0986217	0.170562	IMM_EDT-Sham
ShamvsIMM-EDT	Etl4	1. Monocytes	0.15705	1.03757	0.166715	0.694929	0.795722	0.861743	IMM_EDT-Sham
ShamvsIMM-EDT	Arhgap21	1. Monocytes	0.553028	4.03144	22.3495	0.00198667	0.0187742	0.0365353	IMM_EDT-Sham
ShamvsIMM-EDT	Enkur	1. Monocytes	0.792616	2.47795	3.69529	0.0948827	0.207722	0.31543	IMM_EDT-Sham
ShamvsIMM-EDT	Apbb1ip	1. Monocytes	-0.39194	8.51391	6.05465	0.0425273	0.120512	0.202826	IMM_EDT-Sham
ShamvsIMM-EDT	Pdss1	1. Monocytes	0.244365	3.74089	2.8217	0.135736	0.264176	0.381958	IMM_EDT-Sham
ShamvsIMM-EDT	Abi1	1. Monocytes	0.25014	8.27897	2.24375	0.176691	0.317386	0.440121	IMM_EDT-Sham
ShamvsIMM-EDT	Acbd5	1. Monocytes	-0.0415824	5.36696	0.106726	0.753204	0.840138	0.892555	IMM_EDT-Sham
ShamvsIMM-EDT	Mastl	1. Monocytes	-0.0526227	1.45145	0.0254584	0.877618	0.924386	0.95282	IMM_EDT-Sham
ShamvsIMM-EDT	Yme1l1	1. Monocytes	-0.223543	6.07302	7.5218	0.0280547	0.0914755	0.159881	IMM_EDT-Sham
ShamvsIMM-EDT	Spopl	1. Monocytes	-0.480227	4.27654	9.25729	0.0181673	0.0698224	0.125361	IMM_EDT-Sham
ShamvsIMM-EDT	Hnmt	1. Monocytes	-0.778528	2.44505	10.4648	0.0138256	0.0589279	0.107762	IMM_EDT-Sham
ShamvsIMM-EDT	Il1f9	1. Monocytes	1.81526	0.966862	11.9638	0.0101219	0.0488971	0.0907319	IMM_EDT-Sham
ShamvsIMM-EDT	Il1rn	1. Monocytes	0.19797	7.90267	0.374211	0.559548	0.694017	0.780897	IMM_EDT-Sham
ShamvsIMM-EDT	Psd4	1. Monocytes	0.677492	4.57943	36.6621	0.000462072	0.00843875	0.0157338	IMM_EDT-Sham
ShamvsIMM-EDT	Ehmt1	1. Monocytes	-0.0279383	5.37943	0.0543854	0.822098	0.8874	0.926952	IMM_EDT-Sham
ShamvsIMM-EDT	Arrdc1	1. Monocytes	0.158588	5.11847	2.11362	0.188189	0.329698	0.453542	IMM_EDT-Sham
ShamvsIMM-EDT	Zmynd19	1. Monocytes	-0.718644	2.33646	10.4205	0.0139597	0.0592421	0.108453	IMM_EDT-Sham
ShamvsIMM-EDT	Mrpl41	1. Monocytes	0.00403767	4.95378	0.00146229	0.970536	0.982831	0.989711	IMM_EDT-Sham
ShamvsIMM-EDT	Pnpla7	1. Monocytes	0.168131	4.92948	2.92116	0.130021	0.256337	0.372931	IMM_EDT-Sham
ShamvsIMM-EDT	Nsmf	1. Monocytes	0.338461	2.67204	2.06207	0.19303	0.335563	0.459876	IMM_EDT-Sham
ShamvsIMM-EDT	Nrarp	1. Monocytes	0.508553	0.875437	1.46078	0.265032	0.417181	0.541911	IMM_EDT-Sham
ShamvsIMM-EDT	Tor4a	1. Monocytes	-0.675401	2.52097	8.71038	0.0207128	0.0755528	0.134546	IMM_EDT-Sham
ShamvsIMM-EDT	Nelfb	1. Monocytes	-0.175955	4.29226	2.60002	0.149746	0.282677	0.403194	IMM_EDT-Sham
ShamvsIMM-EDT	Tubb4b	1. Monocytes	0.438995	6.37387	19.8803	0.00274962	0.0223676	0.043723	IMM_EDT-Sham
ShamvsIMM-EDT	Ndor1	1. Monocytes	0.274858	2.64579	1.2183	0.305244	0.459827	0.582587	IMM_EDT-Sham
ShamvsIMM-EDT	Tmem203	1. Monocytes	0.252321	4.45257	3.41593	0.105909	0.223063	0.334002	IMM_EDT-Sham
ShamvsIMM-EDT	Ssna1	1. Monocytes	-0.0627713	5.90199	0.222574	0.651062	0.76389	0.836362	IMM_EDT-Sham
ShamvsIMM-EDT	Anapc2	1. Monocytes	0.135317	4.34484	0.844097	0.387996	0.545145	0.656897	IMM_EDT-Sham
ShamvsIMM-EDT	Man1b1	1. Monocytes	0.0940731	3.6294	0.287031	0.608289	0.732482	0.811465	IMM_EDT-Sham
ShamvsIMM-EDT	Dpp7	1. Monocytes	-0.503774	3.4792	7.29311	0.0298368	0.0954069	0.165749	IMM_EDT-Sham
ShamvsIMM-EDT	Uap1l1	1. Monocytes	0.132722	4.56857	1.1025	0.327709	0.483472	0.604048	IMM_EDT-Sham
ShamvsIMM-EDT	Abca2	1. Monocytes	0.374921	2.82375	3.92299	0.0869932	0.195345	0.30093	IMM_EDT-Sham
ShamvsIMM-EDT	Paxx	1. Monocytes	0.368229	3.83925	3.75912	0.0925787	0.204359	0.311241	IMM_EDT-Sham
ShamvsIMM-EDT	Fbxw5	1. Monocytes	0.412418	3.68374	7.34986	0.0293812	0.0945384	0.164198	IMM_EDT-Sham
ShamvsIMM-EDT	Traf2	1. Monocytes	0.160203	4.1546	1.40432	0.273671	0.426985	0.551569	IMM_EDT-Sham
ShamvsIMM-EDT	Edf1	1. Monocytes	-0.175008	8.22906	5.90077	0.0445629	0.12443	0.208472	IMM_EDT-Sham
ShamvsIMM-EDT	Rabl6	1. Monocytes	0.214641	5.14146	3.98203	0.0850902	0.191951	0.297428	IMM_EDT-Sham
ShamvsIMM-EDT	Tmem141	1. Monocytes	-0.113752	4.83301	1.11281	0.32561	0.481301	0.602077	IMM_EDT-Sham
ShamvsIMM-EDT	Fcna	1. Monocytes	-0.141038	0.457675	0.147354	0.741845	0.831446	0.886862	IMM_EDT-Sham
ShamvsIMM-EDT	Bmyc	1. Monocytes	-0.323471	5.36451	3.65779	0.0962713	0.209679	0.317919	IMM_EDT-Sham
ShamvsIMM-EDT	Camsap1	1. Monocytes	-0.205106	2.75863	1.23534	0.31311	0.468277	0.590477	IMM_EDT-Sham
ShamvsIMM-EDT	Ubac1	1. Monocytes	-0.13042	3.79465	0.700363	0.429584	0.582568	0.688587	IMM_EDT-Sham
ShamvsIMM-EDT	Nacc2	1. Monocytes	0.43265	2.38749	4.03226	0.0835139	0.189584	0.294307	IMM_EDT-Sham
ShamvsIMM-EDT	Tmem250-ps	1. Monocytes	-0.211289	2.76049	1.18606	0.311261	0.466286	0.588514	IMM_EDT-Sham
ShamvsIMM-EDT	Dnlz	1. Monocytes	0.0164348	4.29167	0.00950009	0.925015	0.955014	0.972809	IMM_EDT-Sham
ShamvsIMM-EDT	Card9	1. Monocytes	-0.639037	4.14807	27.7257	0.0010693	0.0133899	0.0255934	IMM_EDT-Sham
ShamvsIMM-EDT	Entr1	1. Monocytes	-0.367674	4.65259	7.6815	0.0268911	0.0890486	0.155885	IMM_EDT-Sham
ShamvsIMM-EDT	Pmpca	1. Monocytes	-0.356851	4.19924	8.49485	0.0218417	0.0781033	0.138578	IMM_EDT-Sham
ShamvsIMM-EDT	Sec16a	1. Monocytes	0.344541	4.88496	11.5428	0.0110177	0.0512669	0.0947633	IMM_EDT-Sham
ShamvsIMM-EDT	Notch1	1. Monocytes	0.341764	5.28712	4.09589	0.0815721	0.186668	0.29092	IMM_EDT-Sham
ShamvsIMM-EDT	Egfl7	1. Monocytes	-0.117736	0.637045	0.109275	0.750392	0.838326	0.891283	IMM_EDT-Sham
ShamvsIMM-EDT	Agpat2	1. Monocytes	-0.353268	4.61028	11.3974	0.0113507	0.0521835	0.0963891	IMM_EDT-Sham
ShamvsIMM-EDT	Surf6	1. Monocytes	-0.145866	3.09161	0.435694	0.52977	0.669	0.761383	IMM_EDT-Sham
ShamvsIMM-EDT	Surf1	1. Monocytes	0.134208	5.039	2.14742	0.185106	0.326202	0.450042	IMM_EDT-Sham
ShamvsIMM-EDT	Surf2	1. Monocytes	-0.224661	4.02244	1.50929	0.257919	0.408937	0.534248	IMM_EDT-Sham
ShamvsIMM-EDT	Surf4	1. Monocytes	-0.0791713	6.35616	0.864696	0.382574	0.540269	0.652836	IMM_EDT-Sham
ShamvsIMM-EDT	Rexo4	1. Monocytes	-0.346078	4.3015	9.84475	0.0158644	0.0641711	0.116314	IMM_EDT-Sham
ShamvsIMM-EDT	Cacfd1	1. Monocytes	0.186686	4.10095	1.86428	0.213294	0.359218	0.484077	IMM_EDT-Sham
ShamvsIMM-EDT	Slc2a6	1. Monocytes	-0.100647	5.35131	0.548622	0.482354	0.629063	0.728457	IMM_EDT-Sham
ShamvsIMM-EDT	Vav2	1. Monocytes	0.39517	4.22014	4.22903	0.0776971	0.180429	0.282738	IMM_EDT-Sham
ShamvsIMM-EDT	Brd3	1. Monocytes	-0.192286	4.56138	3.76651	0.0923168	0.204016	0.310909	IMM_EDT-Sham
ShamvsIMM-EDT	Wdr5	1. Monocytes	0.153893	3.33001	1.07121	0.334209	0.489719	0.610207	IMM_EDT-Sham
ShamvsIMM-EDT	Rxra	1. Monocytes	0.516917	3.61999	14.3361	0.00649848	0.0372249	0.0707108	IMM_EDT-Sham
ShamvsIMM-EDT	Olfm1	1. Monocytes	-0.327374	6.44439	15.1462	0.00565274	0.0342336	0.0656081	IMM_EDT-Sham
ShamvsIMM-EDT	Gm13373	1. Monocytes	0.190874	3.56175	1.8206	0.218167	0.364693	0.489816	IMM_EDT-Sham
ShamvsIMM-EDT	Ralgds	1. Monocytes	0.816107	4.53864	16.9246	0.00423771	0.028536	0.0557221	IMM_EDT-Sham
ShamvsIMM-EDT	Gtf3c5	1. Monocytes	0.727273	2.16776	11.5912	0.0109098	0.0510132	0.0942831	IMM_EDT-Sham
ShamvsIMM-EDT	Tsc1	1. Monocytes	0.0255123	3.40182	0.0143351	0.907973	0.944194	0.966051	IMM_EDT-Sham
ShamvsIMM-EDT	Spaca9	1. Monocytes	-0.0174449	2.2015	0.00578837	0.941427	0.964393	0.978802	IMM_EDT-Sham
ShamvsIMM-EDT	Ak8	1. Monocytes	0.611528	1.96501	6.10983	0.0418267	0.119276	0.201015	IMM_EDT-Sham
ShamvsIMM-EDT	Gtf3c4	1. Monocytes	-0.544536	2.44674	4.10791	0.0812119	0.18608	0.290357	IMM_EDT-Sham
ShamvsIMM-EDT	Ddx31	1. Monocytes	-0.36676	2.56943	2.41824	0.162735	0.299495	0.421156	IMM_EDT-Sham
ShamvsIMM-EDT	Ttf1	1. Monocytes	-0.544692	4.14312	20.4441	0.0025462	0.0215181	0.0419773	IMM_EDT-Sham
ShamvsIMM-EDT	Setx	1. Monocytes	-0.286744	5.48758	9.5507	0.0169669	0.0671729	0.120827	IMM_EDT-Sham
ShamvsIMM-EDT	Ntng2	1. Monocytes	0.525958	5.62747	8.46201	0.0220206	0.0786388	0.139347	IMM_EDT-Sham
ShamvsIMM-EDT	6530402F18Rik	1. Monocytes	0.0621709	3.34098	0.0917819	0.770498	0.85258	0.901007	IMM_EDT-Sham
ShamvsIMM-EDT	Med27	1. Monocytes	0.34582	5.33217	17.1215	0.00411036	0.027989	0.0547461	IMM_EDT-Sham
ShamvsIMM-EDT	Rapgef1	1. Monocytes	0.36994	5.91272	4.22217	0.0778905	0.180463	0.283093	IMM_EDT-Sham
ShamvsIMM-EDT	Trub2	1. Monocytes	0.133051	2.99075	0.707571	0.444565	0.596023	0.700342	IMM_EDT-Sham
ShamvsIMM-EDT	Coq4	1. Monocytes	0.405406	1.92985	2.4355	0.161438	0.298048	0.419768	IMM_EDT-Sham
ShamvsIMM-EDT	Urm1	1. Monocytes	0.198454	4.31027	2.32335	0.17013	0.30883	0.431486	IMM_EDT-Sham
ShamvsIMM-EDT	Odf2	1. Monocytes	-0.236128	3.73842	3.18875	0.116166	0.237661	0.351028	IMM_EDT-Sham
ShamvsIMM-EDT	Gle1	1. Monocytes	-0.156821	3.61171	1.02363	0.344476	0.500213	0.619209	IMM_EDT-Sham
ShamvsIMM-EDT	Sptan1	1. Monocytes	0.399008	7.24886	24.4175	0.00154546	0.0161247	0.0314728	IMM_EDT-Sham
ShamvsIMM-EDT	Set	1. Monocytes	-0.37155	7.76867	29.3446	0.000904564	0.0123161	0.0232989	IMM_EDT-Sham
ShamvsIMM-EDT	Zdhhc12	1. Monocytes	-0.259153	3.463	1.8406	0.215916	0.362278	0.48713	IMM_EDT-Sham
ShamvsIMM-EDT	Zer1	1. Monocytes	0.385362	2.56735	3.23623	0.113916	0.23484	0.347713	IMM_EDT-Sham
ShamvsIMM-EDT	Tbc1d13	1. Monocytes	0.173491	4.4197	2.01043	0.198053	0.340729	0.465823	IMM_EDT-Sham
ShamvsIMM-EDT	Endog	1. Monocytes	0.556765	3.46625	14.0297	0.0068604	0.0385411	0.0730186	IMM_EDT-Sham
ShamvsIMM-EDT	Spout1	1. Monocytes	0.221574	2.65022	0.507852	0.498529	0.642556	0.740368	IMM_EDT-Sham
ShamvsIMM-EDT	Lrrc8a	1. Monocytes	-0.287692	2.78319	1.23793	0.301665	0.45609	0.578882	IMM_EDT-Sham
ShamvsIMM-EDT	Phyhd1	1. Monocytes	-0.0185096	0.404262	0.00179102	0.970241	0.982831	0.98962	IMM_EDT-Sham
ShamvsIMM-EDT	Nup188	1. Monocytes	-0.0255852	3.2695	0.0203265	0.89054	0.932652	0.958145	IMM_EDT-Sham
ShamvsIMM-EDT	Sh3glb2	1. Monocytes	0.452604	3.81349	11.2585	0.0116811	0.0532133	0.0980706	IMM_EDT-Sham
ShamvsIMM-EDT	Crat	1. Monocytes	-0.0305902	3.84064	0.0635799	0.807978	0.877498	0.919528	IMM_EDT-Sham
ShamvsIMM-EDT	Ptpa	1. Monocytes	0.0826973	5.41216	0.738229	0.417939	0.572095	0.67956	IMM_EDT-Sham
ShamvsIMM-EDT	Ier5l	1. Monocytes	-0.425554	2.9962	4.14649	0.0800699	0.18413	0.287963	IMM_EDT-Sham
ShamvsIMM-EDT	Ntmt1	1. Monocytes	0.0259837	3.83007	0.0356769	0.873326	0.921484	0.950593	IMM_EDT-Sham
ShamvsIMM-EDT	Ptges	1. Monocytes	0.724363	3.47155	2.47442	0.158563	0.294681	0.415927	IMM_EDT-Sham
ShamvsIMM-EDT	Tor1b	1. Monocytes	0.232674	5.20137	7.28832	0.0298755	0.0955026	0.165888	IMM_EDT-Sham
ShamvsIMM-EDT	Tor1a	1. Monocytes	-0.498065	6.18795	25.5642	0.00135434	0.0150371	0.0290042	IMM_EDT-Sham
ShamvsIMM-EDT	BC005624	1. Monocytes	-0.109909	6.10977	1.89338	0.210132	0.355557	0.480223	IMM_EDT-Sham
ShamvsIMM-EDT	Usp20	1. Monocytes	0.577949	1.42307	4.01411	0.084079	0.190386	0.295433	IMM_EDT-Sham
ShamvsIMM-EDT	Fnbp1	1. Monocytes	0.341287	7.18442	18.9096	0.00315126	0.0242053	0.0471456	IMM_EDT-Sham
ShamvsIMM-EDT	D330023K18Rik	1. Monocytes	-0.356745	2.37917	2.5954	0.150059	0.283168	0.40382	IMM_EDT-Sham
ShamvsIMM-EDT	Gpr107	1. Monocytes	-0.0561963	4.86823	0.129229	0.729555	0.822511	0.880182	IMM_EDT-Sham
ShamvsIMM-EDT	Ass1	1. Monocytes	-0.365744	6.09656	8.67367	0.0208996	0.0759679	0.1353	IMM_EDT-Sham
ShamvsIMM-EDT	Fubp3	1. Monocytes	-0.187711	2.90877	0.54013	0.485643	0.631834	0.731074	IMM_EDT-Sham
ShamvsIMM-EDT	Exosc2	1. Monocytes	-0.290691	2.38793	2.10954	0.195519	0.338142	0.46286	IMM_EDT-Sham
ShamvsIMM-EDT	Abl1	1. Monocytes	0.106603	5.03263	0.328824	0.583827	0.714766	0.796696	IMM_EDT-Sham
ShamvsIMM-EDT	Nup214	1. Monocytes	0.0224845	4.93752	0.0374844	0.851836	0.906877	0.940759	IMM_EDT-Sham
ShamvsIMM-EDT	Fam78a	1. Monocytes	-0.86727	2.95464	21.9532	0.00208897	0.0193845	0.0376859	IMM_EDT-Sham
ShamvsIMM-EDT	Prrc2b	1. Monocytes	0.0271488	4.67537	0.0233434	0.882765	0.927182	0.954951	IMM_EDT-Sham
ShamvsIMM-EDT	Pomt1	1. Monocytes	0.365869	1.70703	1.57754	0.248371	0.398102	0.523524	IMM_EDT-Sham
ShamvsIMM-EDT	Uck1	1. Monocytes	0.0425347	3.30083	0.0600657	0.813237	0.881525	0.922272	IMM_EDT-Sham
ShamvsIMM-EDT	Swi5	1. Monocytes	0.114592	7.17608	2.0079	0.198304	0.340996	0.466166	IMM_EDT-Sham
ShamvsIMM-EDT	Golga2	1. Monocytes	-0.156655	3.9948	1.15843	0.31656	0.472258	0.593987	IMM_EDT-Sham
ShamvsIMM-EDT	Ciz1	1. Monocytes	0.338172	4.04308	4.94459	0.060534	0.154076	0.245834	IMM_EDT-Sham
ShamvsIMM-EDT	1110008P14Rik	1. Monocytes	0.101267	5.67292	0.846268	0.387419	0.544631	0.656394	IMM_EDT-Sham
ShamvsIMM-EDT	Lcn2	1. Monocytes	-0.488382	3.06999	1.81432	0.21888	0.365435	0.490752	IMM_EDT-Sham
ShamvsIMM-EDT	Ptges2	1. Monocytes	-0.0399501	3.40081	0.0360993	0.854561	0.908703	0.942022	IMM_EDT-Sham
ShamvsIMM-EDT	Slc25a25	1. Monocytes	0.117347	3.92762	0.536057	0.487236	0.632914	0.732419	IMM_EDT-Sham
ShamvsIMM-EDT	Fam102a	1. Monocytes	0.777957	2.34383	12.0654	0.0099198	0.048201	0.0895091	IMM_EDT-Sham
ShamvsIMM-EDT	Dpm2	1. Monocytes	0.0867343	5.69319	0.5526	0.480827	0.627763	0.727473	IMM_EDT-Sham
ShamvsIMM-EDT	St6galnac4	1. Monocytes	0.236907	4.69838	3.72825	0.0936836	0.205871	0.31313	IMM_EDT-Sham
ShamvsIMM-EDT	St6galnac6	1. Monocytes	0.390464	3.77049	6.85097	0.0337187	0.103363	0.177697	IMM_EDT-Sham
ShamvsIMM-EDT	Eng	1. Monocytes	0.32812	3.15154	3.76091	0.0925153	0.20426	0.311163	IMM_EDT-Sham
ShamvsIMM-EDT	Cdk9	1. Monocytes	0.0420896	6.10824	0.115939	0.743209	0.832629	0.887643	IMM_EDT-Sham
ShamvsIMM-EDT	Sh2d3c	1. Monocytes	0.359046	3.71066	1.21321	0.306182	0.460854	0.583483	IMM_EDT-Sham
ShamvsIMM-EDT	Tor2a	1. Monocytes	-0.0501539	5.34862	0.310672	0.59418	0.723044	0.80321	IMM_EDT-Sham
ShamvsIMM-EDT	Stxbp1	1. Monocytes	-0.0271057	1.40972	0.00362006	0.95366	0.972094	0.983252	IMM_EDT-Sham
ShamvsIMM-EDT	Fam129b	1. Monocytes	1.02713	6.12406	19.2576	0.00299915	0.0234034	0.045733	IMM_EDT-Sham
ShamvsIMM-EDT	Lrsam1	1. Monocytes	-0.166368	1.83734	0.401252	0.546049	0.682451	0.772187	IMM_EDT-Sham
ShamvsIMM-EDT	Garnl3	1. Monocytes	0.373856	1.55357	1.37968	0.27757	0.43095	0.555464	IMM_EDT-Sham
ShamvsIMM-EDT	Ralgps1	1. Monocytes	0.376853	3.9158	8.70848	0.0207224	0.0755528	0.134546	IMM_EDT-Sham
ShamvsIMM-EDT	Zbtb34	1. Monocytes	-0.161608	2.84248	0.791505	0.402417	0.558642	0.668087	IMM_EDT-Sham
ShamvsIMM-EDT	Zbtb43	1. Monocytes	0.161699	3.39815	0.975652	0.355328	0.512406	0.629789	IMM_EDT-Sham
ShamvsIMM-EDT	Mvb12b	1. Monocytes	0.292458	3.58609	2.4495	0.160396	0.296903	0.41865	IMM_EDT-Sham
ShamvsIMM-EDT	Pbx3	1. Monocytes	-0.0160099	5.57866	0.018392	0.895841	0.935625	0.960364	IMM_EDT-Sham
ShamvsIMM-EDT	Mapkap1	1. Monocytes	-0.205708	6.31697	5.4147	0.0518866	0.138066	0.226452	IMM_EDT-Sham
ShamvsIMM-EDT	Gapvd1	1. Monocytes	0.0541424	5.8543	0.387616	0.552773	0.688542	0.776901	IMM_EDT-Sham
ShamvsIMM-EDT	Hspa5	1. Monocytes	-0.438571	10.547	2.98015	0.126784	0.252027	0.367958	IMM_EDT-Sham
ShamvsIMM-EDT	Rabepk	1. Monocytes	-0.232916	4.10176	2.16539	0.183495	0.324425	0.448139	IMM_EDT-Sham
ShamvsIMM-EDT	Fbxw2	1. Monocytes	-0.139452	5.75452	2.17846	0.182336	0.322902	0.446721	IMM_EDT-Sham
ShamvsIMM-EDT	Psmd5	1. Monocytes	-0.331304	3.96186	5.36634	0.0526985	0.139427	0.228274	IMM_EDT-Sham
ShamvsIMM-EDT	Traf1	1. Monocytes	0.128336	8.40846	0.624391	0.454677	0.605211	0.708332	IMM_EDT-Sham
ShamvsIMM-EDT	Cntrl	1. Monocytes	-0.0220404	5.97529	0.0598235	0.813606	0.88157	0.922533	IMM_EDT-Sham
ShamvsIMM-EDT	Rab14	1. Monocytes	-0.434472	7.90153	37.3933	0.000434862	0.00819832	0.015237	IMM_EDT-Sham
ShamvsIMM-EDT	Gsn	1. Monocytes	0.0201459	6.32204	0.0498554	0.829524	0.891833	0.930745	IMM_EDT-Sham
ShamvsIMM-EDT	Stom	1. Monocytes	0.110676	5.3582	1.63006	0.241363	0.390641	0.51594	IMM_EDT-Sham
ShamvsIMM-EDT	4930402F06Rik	1. Monocytes	0.925346	0.658395	3.20011	0.115622	0.236908	0.350503	IMM_EDT-Sham
ShamvsIMM-EDT	Ggta1	1. Monocytes	0.195329	5.96245	4.08905	0.0817779	0.186941	0.291229	IMM_EDT-Sham
ShamvsIMM-EDT	Dab2ip	1. Monocytes	0.587815	0.231223	0.966712	0.357409	0.514699	0.631271	IMM_EDT-Sham
ShamvsIMM-EDT	Ndufa8	1. Monocytes	-0.320574	6.94589	17.121	0.00411069	0.027989	0.0547461	IMM_EDT-Sham
ShamvsIMM-EDT	Rbm18	1. Monocytes	-0.0278208	4.33217	0.0538891	0.831337	0.89307	0.931599	IMM_EDT-Sham
ShamvsIMM-EDT	Mrrf	1. Monocytes	-0.0608967	3.53258	0.170406	0.691778	0.79386	0.860269	IMM_EDT-Sham
ShamvsIMM-EDT	Ptgs1	1. Monocytes	-0.258325	2.00084	0.616745	0.457342	0.608123	0.710614	IMM_EDT-Sham
ShamvsIMM-EDT	Pdcl	1. Monocytes	-0.243773	3.72479	1.55807	0.251043	0.401252	0.526689	IMM_EDT-Sham
ShamvsIMM-EDT	Rc3h2	1. Monocytes	-0.208529	4.58484	4.05276	0.0828816	0.188734	0.293325	IMM_EDT-Sham
ShamvsIMM-EDT	Zbtb6	1. Monocytes	-0.972843	3.21349	27.9853	0.00104044	0.0132118	0.0251669	IMM_EDT-Sham
ShamvsIMM-EDT	Rabgap1	1. Monocytes	-0.349808	4.89931	9.45349	0.017353	0.0677299	0.122135	IMM_EDT-Sham
ShamvsIMM-EDT	Strbp	1. Monocytes	-0.314994	4.71305	4.8733	0.0620055	0.1562	0.249295	IMM_EDT-Sham
ShamvsIMM-EDT	Dennd1a	1. Monocytes	0.134792	8.9961	3.66903	0.0958524	0.208935	0.317205	IMM_EDT-Sham
ShamvsIMM-EDT	Nek6	1. Monocytes	0.317067	2.78093	3.20779	0.115257	0.236384	0.34983	IMM_EDT-Sham
ShamvsIMM-EDT	Psmb7	1. Monocytes	-0.45807	6.38862	38.007	0.000413587	0.00790462	0.0147116	IMM_EDT-Sham
ShamvsIMM-EDT	Nr6a1	1. Monocytes	-0.0589964	4.38126	0.195921	0.671039	0.77928	0.848803	IMM_EDT-Sham
ShamvsIMM-EDT	Arpc5l	1. Monocytes	-0.0827865	6.19126	0.785625	0.404083	0.55999	0.669241	IMM_EDT-Sham
ShamvsIMM-EDT	Golga1	1. Monocytes	-0.46763	3.82841	7.35714	0.0293234	0.0944933	0.164091	IMM_EDT-Sham
ShamvsIMM-EDT	Scai	1. Monocytes	-0.243526	3.23577	2.18007	0.182194	0.322704	0.446607	IMM_EDT-Sham
ShamvsIMM-EDT	Ppp6c	1. Monocytes	-0.0465073	5.6304	0.186594	0.67842	0.784307	0.853072	IMM_EDT-Sham
ShamvsIMM-EDT	Lrp1b	1. Monocytes	0.851683	3.07979	25.345	0.00138843	0.0152519	0.0295226	IMM_EDT-Sham
ShamvsIMM-EDT	Kynu	1. Monocytes	-0.046722	4.92624	0.186941	0.678142	0.784154	0.852973	IMM_EDT-Sham
ShamvsIMM-EDT	Arhgap15	1. Monocytes	0.360684	10.0027	28.8764	0.000948649	0.0125512	0.023757	IMM_EDT-Sham
ShamvsIMM-EDT	Gtdc1	1. Monocytes	0.248203	6.58524	8.17291	0.0236804	0.0820412	0.145079	IMM_EDT-Sham
ShamvsIMM-EDT	Zeb2	1. Monocytes	0.164149	10.8908	4.43397	0.0721916	0.171909	0.271388	IMM_EDT-Sham
ShamvsIMM-EDT	Zeb2os	1. Monocytes	0.164432	7.53773	1.12034	0.324088	0.479907	0.600811	IMM_EDT-Sham
ShamvsIMM-EDT	Gm13479	1. Monocytes	-0.433066	1.78095	1.75131	0.226222	0.373644	0.499555	IMM_EDT-Sham
ShamvsIMM-EDT	Acvr2a	1. Monocytes	-0.00106109	5.04442	4.67681e-05	0.994729	0.996576	0.998389	IMM_EDT-Sham
ShamvsIMM-EDT	Orc4	1. Monocytes	-0.590506	4.809	27.3586	0.00111188	0.0135128	0.0258797	IMM_EDT-Sham
ShamvsIMM-EDT	Mbd5	1. Monocytes	0.0425239	7.03149	0.249234	0.63252	0.750539	0.825602	IMM_EDT-Sham
ShamvsIMM-EDT	Epc2	1. Monocytes	-0.00174285	5.94097	0.000467327	0.98334	0.990907	0.994669	IMM_EDT-Sham
ShamvsIMM-EDT	Kif5c	1. Monocytes	0.250138	0.480577	0.163499	0.697709	0.797973	0.863012	IMM_EDT-Sham
ShamvsIMM-EDT	Lypd6b	1. Monocytes	1.22698	1.5654	8.06085	0.024367	0.0834272	0.147516	IMM_EDT-Sham
ShamvsIMM-EDT	Mmadhc	1. Monocytes	-0.117103	4.78062	1.4749	0.262933	0.414607	0.539812	IMM_EDT-Sham
ShamvsIMM-EDT	Gm13483	1. Monocytes	0.127102	2.17557	0.337031	0.579273	0.710642	0.79371	IMM_EDT-Sham
ShamvsIMM-EDT	Rnd3	1. Monocytes	-0.540639	7.67854	55.4766	0.000125203	0.0042409	0.00737285	IMM_EDT-Sham
ShamvsIMM-EDT	Rbm43	1. Monocytes	-0.284891	4.83459	3.43718	0.105013	0.222041	0.332639	IMM_EDT-Sham
ShamvsIMM-EDT	Nmi	1. Monocytes	-0.42702	6.66753	22.7822	0.00188217	0.0182011	0.0353354	IMM_EDT-Sham
ShamvsIMM-EDT	Tnfaip6	1. Monocytes	-0.223675	2.8913	0.830568	0.391625	0.548418	0.659651	IMM_EDT-Sham
ShamvsIMM-EDT	Rif1	1. Monocytes	0.199729	4.25252	3.21478	0.114925	0.235973	0.349202	IMM_EDT-Sham
ShamvsIMM-EDT	Arl5a	1. Monocytes	0.0357128	4.80991	0.0987465	0.762257	0.846587	0.896851	IMM_EDT-Sham
ShamvsIMM-EDT	Cacnb4	1. Monocytes	1.08282	1.6303	6.32421	0.0392432	0.114214	0.193855	IMM_EDT-Sham
ShamvsIMM-EDT	Stam2	1. Monocytes	0.113659	5.47798	0.40558	0.543949	0.68077	0.770864	IMM_EDT-Sham
ShamvsIMM-EDT	Fmnl2	1. Monocytes	1.06187	5.78386	166.06	3.13267e-06	0.000650149	0.000871095	IMM_EDT-Sham
ShamvsIMM-EDT	Prpf40a	1. Monocytes	-0.0317742	7.87416	0.108912	0.75079	0.83847	0.891432	IMM_EDT-Sham
ShamvsIMM-EDT	Arl6ip6	1. Monocytes	-0.552301	4.88131	22.2346	0.00201566	0.0189321	0.0368135	IMM_EDT-Sham
ShamvsIMM-EDT	Nr4a2	1. Monocytes	0.478984	7.27726	2.92834	0.129621	0.255996	0.372266	IMM_EDT-Sham
ShamvsIMM-EDT	BB557941	1. Monocytes	-1.74786	0.83126	9.55569	0.0169474	0.0671425	0.120721	IMM_EDT-Sham
ShamvsIMM-EDT	Gpd2	1. Monocytes	0.611011	7.20235	21.2248	0.00229524	0.020387	0.0395787	IMM_EDT-Sham
ShamvsIMM-EDT	Cytip	1. Monocytes	-0.00431656	9.88148	0.00206292	0.965008	0.979254	0.987402	IMM_EDT-Sham
ShamvsIMM-EDT	Gm13546	1. Monocytes	-0.788218	1.82749	8.79464	0.0202919	0.0746133	0.133085	IMM_EDT-Sham
ShamvsIMM-EDT	Acvr1	1. Monocytes	0.085893	4.29559	0.368982	0.562238	0.695851	0.782716	IMM_EDT-Sham
ShamvsIMM-EDT	Upp2	1. Monocytes	-0.201717	3.1038	1.4639	0.264566	0.416756	0.541498	IMM_EDT-Sham
ShamvsIMM-EDT	Pkp4	1. Monocytes	0.26584	4.35956	3.24505	0.113505	0.23435	0.347078	IMM_EDT-Sham
ShamvsIMM-EDT	Tanc1	1. Monocytes	-0.0233388	1.11476	0.00507779	0.945133	0.966538	0.980026	IMM_EDT-Sham
ShamvsIMM-EDT	Wdsub1	1. Monocytes	-0.219169	3.602	2.26763	0.174688	0.314677	0.437221	IMM_EDT-Sham
ShamvsIMM-EDT	Baz2b	1. Monocytes	0.433569	8.46462	30.3783	0.000816134	0.0115491	0.0219187	IMM_EDT-Sham
ShamvsIMM-EDT	March7	1. Monocytes	0.465298	6.6018	20.3442	0.00258081	0.0216748	0.0423315	IMM_EDT-Sham
ShamvsIMM-EDT	Cd302	1. Monocytes	-0.649216	6.97674	61.3288	9.04333e-05	0.00365527	0.00610292	IMM_EDT-Sham
ShamvsIMM-EDT	Ly75	1. Monocytes	-0.102142	2.40575	0.0478158	0.832983	0.894305	0.932334	IMM_EDT-Sham
ShamvsIMM-EDT	Rbms1	1. Monocytes	0.133563	8.54067	1.98803	0.200289	0.34325	0.46847	IMM_EDT-Sham
ShamvsIMM-EDT	Tank	1. Monocytes	0.225685	8.5913	2.25675	0.175597	0.315788	0.438464	IMM_EDT-Sham
ShamvsIMM-EDT	Psmd14	1. Monocytes	-0.342991	6.84014	19.4209	0.00293098	0.0230212	0.0451079	IMM_EDT-Sham
ShamvsIMM-EDT	Dpp4	1. Monocytes	-0.317948	5.73665	12.0339	0.009982	0.0483714	0.0898906	IMM_EDT-Sham
ShamvsIMM-EDT	Gm13561	1. Monocytes	0.0208953	2.13548	0.00596731	0.940531	0.963933	0.978532	IMM_EDT-Sham
ShamvsIMM-EDT	Fap	1. Monocytes	1.03028	6.10925	5.71968	0.0471239	0.12912	0.21474	IMM_EDT-Sham
ShamvsIMM-EDT	Ifih1	1. Monocytes	0.471606	8.65774	8.2933	0.0229702	0.08059	0.142737	IMM_EDT-Sham
ShamvsIMM-EDT	Gca	1. Monocytes	-0.563201	3.21142	6.7144	0.0350488	0.105892	0.181519	IMM_EDT-Sham
ShamvsIMM-EDT	Cobll1	1. Monocytes	0.613272	1.34073	3.53488	0.101017	0.216605	0.326478	IMM_EDT-Sham
ShamvsIMM-EDT	Galnt3	1. Monocytes	0.540029	3.6998	6.42503	0.0380997	0.112222	0.190722	IMM_EDT-Sham
ShamvsIMM-EDT	Ttc21b	1. Monocytes	-1.08442	1.59134	6.08535	0.0421357	0.119791	0.20161	IMM_EDT-Sham
ShamvsIMM-EDT	Gm13598	1. Monocytes	-2.75825	1.08341	18.3395	0.00342255	0.025302	0.0493749	IMM_EDT-Sham
ShamvsIMM-EDT	Stk39	1. Monocytes	0.385863	6.20052	7.40034	0.0289834	0.0935655	0.162841	IMM_EDT-Sham
ShamvsIMM-EDT	Cers6	1. Monocytes	0.513532	9.7879	20.3897	0.00256495	0.0216257	0.042213	IMM_EDT-Sham
ShamvsIMM-EDT	Nostrin	1. Monocytes	0.204667	4.40848	3.26142	0.112746	0.233067	0.345576	IMM_EDT-Sham
ShamvsIMM-EDT	Spc25	1. Monocytes	-0.276987	1.24902	0.907502	0.382838	0.540446	0.653005	IMM_EDT-Sham
ShamvsIMM-EDT	Dhrs9	1. Monocytes	1.11039	2.15022	10.9127	0.0125587	0.0556257	0.102218	IMM_EDT-Sham
ShamvsIMM-EDT	Ppig	1. Monocytes	-0.0588316	7.4958	0.247615	0.633609	0.750845	0.826074	IMM_EDT-Sham
ShamvsIMM-EDT	Ccdc173	1. Monocytes	0.164599	1.38112	0.357369	0.598677	0.726273	0.806298	IMM_EDT-Sham
ShamvsIMM-EDT	Phospho2	1. Monocytes	0.0201944	3.83891	0.0183647	0.895918	0.935625	0.960402	IMM_EDT-Sham
ShamvsIMM-EDT	Ssb	1. Monocytes	-0.29418	7.49195	14.2862	0.0065557	0.0374334	0.0710443	IMM_EDT-Sham
ShamvsIMM-EDT	Mettl5	1. Monocytes	-0.340822	4.18721	8.3957	0.0223877	0.0794741	0.140687	IMM_EDT-Sham
ShamvsIMM-EDT	Ubr3	1. Monocytes	0.0758862	5.48584	0.528967	0.49003	0.635312	0.734331	IMM_EDT-Sham
ShamvsIMM-EDT	Myo3b	1. Monocytes	0.387911	1.89577	1.99115	0.199975	0.342833	0.467984	IMM_EDT-Sham
ShamvsIMM-EDT	Gorasp2	1. Monocytes	0.279088	5.75815	5.36839	0.0526638	0.139374	0.228161	IMM_EDT-Sham
ShamvsIMM-EDT	Tlk1	1. Monocytes	-0.137932	5.80894	1.59271	0.246318	0.395633	0.521223	IMM_EDT-Sham
ShamvsIMM-EDT	Mettl8	1. Monocytes	-0.79113	2.4542	11.1085	0.0120517	0.0542851	0.0999436	IMM_EDT-Sham
ShamvsIMM-EDT	Dcaf17	1. Monocytes	-0.2519	3.98192	2.72755	0.14146	0.271692	0.390274	IMM_EDT-Sham
ShamvsIMM-EDT	Dync1i2	1. Monocytes	-0.620972	7.57	65.2587	7.38176e-05	0.00326492	0.00535591	IMM_EDT-Sham
ShamvsIMM-EDT	Slc25a12	1. Monocytes	0.277827	5.27043	3.35338	0.108609	0.227	0.338676	IMM_EDT-Sham
ShamvsIMM-EDT	Hat1	1. Monocytes	-0.0403699	5.86753	0.144744	0.714596	0.81207	0.872545	IMM_EDT-Sham
ShamvsIMM-EDT	Metap1d	1. Monocytes	0.123492	3.8669	0.780232	0.405622	0.560998	0.670223	IMM_EDT-Sham
ShamvsIMM-EDT	Itga6	1. Monocytes	0.201545	2.50352	0.33155	0.582306	0.713471	0.795874	IMM_EDT-Sham
ShamvsIMM-EDT	Pdk1	1. Monocytes	-0.210718	2.83934	1.40734	0.273198	0.426371	0.550994	IMM_EDT-Sham
ShamvsIMM-EDT	Rapgef4	1. Monocytes	0.0642902	2.28333	0.0365661	0.853637	0.907988	0.941551	IMM_EDT-Sham
ShamvsIMM-EDT	Map3k20	1. Monocytes	0.487373	5.21742	25.348	0.00138796	0.0152519	0.0295226	IMM_EDT-Sham
ShamvsIMM-EDT	Cdca7	1. Monocytes	-0.398443	0.607382	0.629041	0.453069	0.603869	0.70732	IMM_EDT-Sham
ShamvsIMM-EDT	Sp3	1. Monocytes	-0.350458	5.74678	6.77923	0.0344091	0.104574	0.179642	IMM_EDT-Sham
ShamvsIMM-EDT	Gm11084	1. Monocytes	0.308445	2.9586	1.10137	0.327941	0.483551	0.604145	IMM_EDT-Sham
ShamvsIMM-EDT	Sp3os	1. Monocytes	-0.294461	4.36521	3.58687	0.0989727	0.213706	0.322784	IMM_EDT-Sham
ShamvsIMM-EDT	Ola1	1. Monocytes	-0.381642	6.18893	19.7674	0.00279284	0.0225331	0.0440412	IMM_EDT-Sham
ShamvsIMM-EDT	Cir1	1. Monocytes	-0.0747536	6.01788	0.307121	0.596253	0.724472	0.804665	IMM_EDT-Sham
ShamvsIMM-EDT	Gpr155	1. Monocytes	-0.388527	2.32344	0.59442	0.465281	0.615258	0.716959	IMM_EDT-Sham
ShamvsIMM-EDT	Wipf1	1. Monocytes	0.0859434	7.45189	0.474861	0.512367	0.653988	0.749941	IMM_EDT-Sham
ShamvsIMM-EDT	Atf2	1. Monocytes	-0.119883	5.4012	1.97097	0.202015	0.345443	0.470703	IMM_EDT-Sham
ShamvsIMM-EDT	Atp5g3	1. Monocytes	-0.484383	7.38568	43.242	0.000276804	0.00638306	0.0116677	IMM_EDT-Sham
ShamvsIMM-EDT	Lnpk	1. Monocytes	-0.43067	3.69704	3.21262	0.115028	0.236054	0.349359	IMM_EDT-Sham
ShamvsIMM-EDT	Mtx2	1. Monocytes	-0.693321	5.20558	35.5108	0.000509494	0.00881164	0.0166419	IMM_EDT-Sham
ShamvsIMM-EDT	Hnrnpa3	1. Monocytes	-0.338656	8.24362	14.0695	0.00681201	0.0383664	0.0727222	IMM_EDT-Sham
ShamvsIMM-EDT	Nfe2l2	1. Monocytes	0.0622183	9.28164	0.32206	0.587639	0.717906	0.79893	IMM_EDT-Sham
ShamvsIMM-EDT	Agps	1. Monocytes	-0.254134	5.95697	4.52368	0.069943	0.168412	0.266749	IMM_EDT-Sham
ShamvsIMM-EDT	Pde11a	1. Monocytes	0.898251	0.216137	2.73107	0.14124	0.271415	0.389951	IMM_EDT-Sham
ShamvsIMM-EDT	Rbm45	1. Monocytes	-0.590953	3.11311	9.06399	0.0190183	0.0717207	0.12846	IMM_EDT-Sham
ShamvsIMM-EDT	Prkra	1. Monocytes	-0.292238	4.87582	7.09937	0.0314625	0.0987935	0.171004	IMM_EDT-Sham
ShamvsIMM-EDT	Fkbp7	1. Monocytes	-0.155974	1.97232	0.260481	0.625075	0.744735	0.820872	IMM_EDT-Sham
ShamvsIMM-EDT	Plekha3	1. Monocytes	-0.00177159	4.54532	0.000271746	0.987296	0.993278	0.995799	IMM_EDT-Sham
ShamvsIMM-EDT	Ccdc141	1. Monocytes	1.19723	1.4031	13.5693	0.00745452	0.0407751	0.0763287	IMM_EDT-Sham
ShamvsIMM-EDT	Sestd1	1. Monocytes	0.911109	7.15261	23.4184	0.00174099	0.017266	0.0337959	IMM_EDT-Sham
ShamvsIMM-EDT	Cwc22	1. Monocytes	-0.436312	4.21945	7.67376	0.0269461	0.0891759	0.156118	IMM_EDT-Sham
ShamvsIMM-EDT	4930440I19Rik	1. Monocytes	0.114751	1.19127	0.0471733	0.834089	0.894816	0.932912	IMM_EDT-Sham
ShamvsIMM-EDT	Ube2e3	1. Monocytes	0.296557	6.54641	6.82529	0.0339638	0.103777	0.178298	IMM_EDT-Sham
ShamvsIMM-EDT	Itga4	1. Monocytes	0.143749	9.06117	2.71979	0.141946	0.272141	0.390961	IMM_EDT-Sham
ShamvsIMM-EDT	Cerkl	1. Monocytes	-0.220322	2.34162	0.505734	0.499396	0.64322	0.740975	IMM_EDT-Sham
ShamvsIMM-EDT	Itprid2	1. Monocytes	0.32955	6.62304	3.30362	0.110822	0.23041	0.342241	IMM_EDT-Sham
ShamvsIMM-EDT	Ppp1r1c	1. Monocytes	1.25222	2.09413	4.84185	0.0626697	0.157286	0.250871	IMM_EDT-Sham
ShamvsIMM-EDT	Pde1a	1. Monocytes	1.05586	3.3911	30.6276	0.000796477	0.0113548	0.0216156	IMM_EDT-Sham
ShamvsIMM-EDT	Dnajc10	1. Monocytes	0.0691503	5.49531	0.699192	0.429953	0.582848	0.688908	IMM_EDT-Sham
ShamvsIMM-EDT	Nckap1	1. Monocytes	-0.48868	0.302591	0.579942	0.470561	0.619455	0.72041	IMM_EDT-Sham
ShamvsIMM-EDT	Dusp19	1. Monocytes	-0.103186	1.78118	0.160481	0.700347	0.800396	0.864483	IMM_EDT-Sham
ShamvsIMM-EDT	Nup35	1. Monocytes	0.156819	3.26591	0.857027	0.384578	0.542036	0.654378	IMM_EDT-Sham
ShamvsIMM-EDT	Zfp804a	1. Monocytes	-4.48982	2.94104	6.36442	0.0387819	0.113606	0.192752	IMM_EDT-Sham
ShamvsIMM-EDT	Zc3h15	1. Monocytes	-0.208379	7.01261	6.80372	0.0341714	0.104185	0.178944	IMM_EDT-Sham
ShamvsIMM-EDT	Itgav	1. Monocytes	0.100816	6.16708	0.790595	0.402674	0.558927	0.66843	IMM_EDT-Sham
ShamvsIMM-EDT	Gm13684	1. Monocytes	0.341792	1.63738	0.702002	0.429069	0.582232	0.688116	IMM_EDT-Sham
ShamvsIMM-EDT	Fam171b	1. Monocytes	0.766175	0.732291	3.533	0.101092	0.21668	0.326532	IMM_EDT-Sham
ShamvsIMM-EDT	Calcrl	1. Monocytes	-0.193579	3.48214	1.7553	0.225748	0.373203	0.499008	IMM_EDT-Sham
ShamvsIMM-EDT	Tfpi	1. Monocytes	-0.689669	1.51323	4.51165	0.070239	0.168931	0.267394	IMM_EDT-Sham
ShamvsIMM-EDT	Gm13710	1. Monocytes	-0.0558134	2.20859	0.0310692	0.864946	0.915326	0.946906	IMM_EDT-Sham
ShamvsIMM-EDT	Ctnnd1	1. Monocytes	-0.357074	4.45265	3.16176	0.117471	0.23965	0.353318	IMM_EDT-Sham
ShamvsIMM-EDT	Selenoh	1. Monocytes	0.0511635	5.58579	0.197526	0.66979	0.778919	0.848092	IMM_EDT-Sham
ShamvsIMM-EDT	Tmx2	1. Monocytes	-0.248453	3.36477	3.02658	0.124312	0.24867	0.363845	IMM_EDT-Sham
ShamvsIMM-EDT	Med19	1. Monocytes	0.0177981	4.37968	0.0180163	0.896903	0.936473	0.960914	IMM_EDT-Sham
ShamvsIMM-EDT	Zdhhc5	1. Monocytes	-0.111152	4.5721	0.551064	0.481416	0.628379	0.727922	IMM_EDT-Sham
ShamvsIMM-EDT	Clp1	1. Monocytes	-0.416018	3.94243	8.14414	0.0238543	0.0824321	0.145741	IMM_EDT-Sham
ShamvsIMM-EDT	Ube2l6	1. Monocytes	-0.0740143	6.31289	0.376515	0.558371	0.693115	0.780145	IMM_EDT-Sham
ShamvsIMM-EDT	Timm10	1. Monocytes	-0.180683	4.52956	1.56444	0.250164	0.40037	0.525504	IMM_EDT-Sham
ShamvsIMM-EDT	Slc43a3	1. Monocytes	0.546498	1.26908	2.34077	0.168738	0.307191	0.42964	IMM_EDT-Sham
ShamvsIMM-EDT	Ssrp1	1. Monocytes	0.208364	5.70479	4.56088	0.0690374	0.167089	0.26481	IMM_EDT-Sham
ShamvsIMM-EDT	Tnks1bp1	1. Monocytes	0.136412	2.083	0.275843	0.615234	0.737587	0.815737	IMM_EDT-Sham
ShamvsIMM-EDT	Aplnr	1. Monocytes	-1.47953	1.3335	8.44828	0.022096	0.0788299	0.139674	IMM_EDT-Sham
ShamvsIMM-EDT	Olfr1033	1. Monocytes	-0.462982	2.7026	3.87283	0.0886544	0.198087	0.303933	IMM_EDT-Sham
ShamvsIMM-EDT	Ptprj	1. Monocytes	0.485945	9.35804	15.7806	0.00508686	0.0319171	0.0618547	IMM_EDT-Sham
ShamvsIMM-EDT	Nup160	1. Monocytes	-0.115898	3.3801	0.358487	0.567716	0.700686	0.786372	IMM_EDT-Sham
ShamvsIMM-EDT	Fnbp4	1. Monocytes	0.076062	5.67001	0.542352	0.484779	0.63109	0.730274	IMM_EDT-Sham
ShamvsIMM-EDT	Mtch2	1. Monocytes	-0.282713	5.7134	10.6663	0.013236	0.0573755	0.105137	IMM_EDT-Sham
ShamvsIMM-EDT	Ndufs3	1. Monocytes	-0.0890099	6.46759	1.30972	0.289094	0.443572	0.566676	IMM_EDT-Sham
ShamvsIMM-EDT	Ptpmt1	1. Monocytes	-0.26911	5.21667	5.05954	0.0582556	0.149725	0.240819	IMM_EDT-Sham
ShamvsIMM-EDT	Celf1	1. Monocytes	-0.169353	5.99392	3.7209	0.0939491	0.206328	0.313602	IMM_EDT-Sham
ShamvsIMM-EDT	Rapsn	1. Monocytes	0.017661	0.645078	0.00207207	0.964931	0.979254	0.987402	IMM_EDT-Sham
ShamvsIMM-EDT	Psmc3	1. Monocytes	-0.0599141	7.15945	0.662426	0.44181	0.59348	0.698185	IMM_EDT-Sham
ShamvsIMM-EDT	Slc39a13	1. Monocytes	0.121236	3.7494	0.298005	0.601648	0.728403	0.807884	IMM_EDT-Sham
ShamvsIMM-EDT	Spi1	1. Monocytes	-0.119633	9.44662	2.12613	0.18704	0.328431	0.452352	IMM_EDT-Sham
ShamvsIMM-EDT	Mybpc3	1. Monocytes	0.72143	2.971	9.51154	0.0171211	0.0675102	0.12137	IMM_EDT-Sham
ShamvsIMM-EDT	Madd	1. Monocytes	-0.407952	5.90584	10.2659	0.0144408	0.0604754	0.11043	IMM_EDT-Sham
ShamvsIMM-EDT	Nr1h3	1. Monocytes	-0.702751	4.38743	10.0262	0.01523	0.0625317	0.113447	IMM_EDT-Sham
ShamvsIMM-EDT	Acp2	1. Monocytes	-0.123001	5.61559	1.50412	0.258665	0.409853	0.535029	IMM_EDT-Sham
ShamvsIMM-EDT	Ddb2	1. Monocytes	-0.771882	3.58351	22.125	0.0020438	0.0191047	0.0371359	IMM_EDT-Sham
ShamvsIMM-EDT	Arfgap2	1. Monocytes	0.411692	4.93112	13.2269	0.00793962	0.0423551	0.0791593	IMM_EDT-Sham
ShamvsIMM-EDT	1110051M20Rik	1. Monocytes	0.117839	3.57373	0.619208	0.45648	0.60714	0.709702	IMM_EDT-Sham
ShamvsIMM-EDT	Lrp4	1. Monocytes	0.619498	3.05077	8.38823	0.0224296	0.0794741	0.140827	IMM_EDT-Sham
ShamvsIMM-EDT	Ckap5	1. Monocytes	-0.329744	4.81159	8.57748	0.0213998	0.0771364	0.137067	IMM_EDT-Sham
ShamvsIMM-EDT	Zfp408	1. Monocytes	0.130405	2.43017	0.485551	0.513531	0.654983	0.750836	IMM_EDT-Sham
ShamvsIMM-EDT	Arhgap1	1. Monocytes	-0.362454	4.66086	7.9465	0.0250944	0.0850562	0.149937	IMM_EDT-Sham
ShamvsIMM-EDT	Atg13	1. Monocytes	0.306883	4.23977	4.73699	0.0649525	0.160846	0.255996	IMM_EDT-Sham
ShamvsIMM-EDT	Ambra1	1. Monocytes	0.223253	6.60937	8.53342	0.021634	0.0776177	0.137886	IMM_EDT-Sham
ShamvsIMM-EDT	Dgkz	1. Monocytes	0.357785	6.04835	6.41971	0.038159	0.112363	0.190858	IMM_EDT-Sham
ShamvsIMM-EDT	Phf21a	1. Monocytes	0.279645	7.42723	8.02083	0.0246185	0.083891	0.148395	IMM_EDT-Sham
ShamvsIMM-EDT	Pex16	1. Monocytes	0.174656	4.1465	2.14596	0.185238	0.326381	0.450239	IMM_EDT-Sham
ShamvsIMM-EDT	Slc35c1	1. Monocytes	-0.462248	3.8578	10.0235	0.0152389	0.0625317	0.113466	IMM_EDT-Sham
ShamvsIMM-EDT	Gm13814	1. Monocytes	0.102676	3.98676	0.415141	0.539367	0.676914	0.767812	IMM_EDT-Sham
ShamvsIMM-EDT	Prdm11	1. Monocytes	0.542707	1.92756	4.54886	0.0693283	0.167493	0.265338	IMM_EDT-Sham
ShamvsIMM-EDT	Trp53i11	1. Monocytes	1.22489	0.814504	11.9175	0.0102158	0.049072	0.0911411	IMM_EDT-Sham
ShamvsIMM-EDT	Cd82	1. Monocytes	0.438992	4.80538	20.7154	0.00245517	0.021159	0.0411863	IMM_EDT-Sham
ShamvsIMM-EDT	Ext2	1. Monocytes	-0.212829	4.60869	3.08688	0.121196	0.244523	0.35888	IMM_EDT-Sham
ShamvsIMM-EDT	Accs	1. Monocytes	0.281068	2.45203	0.818089	0.395021	0.551568	0.662623	IMM_EDT-Sham
ShamvsIMM-EDT	Alkbh3	1. Monocytes	0.151226	4.6164	1.82782	0.217351	0.363667	0.488653	IMM_EDT-Sham
ShamvsIMM-EDT	Hsd17b12	1. Monocytes	0.0271118	6.89908	0.0901554	0.772472	0.854239	0.902103	IMM_EDT-Sham
ShamvsIMM-EDT	Ttc17	1. Monocytes	-0.0810895	5.58461	0.554101	0.480253	0.627165	0.727086	IMM_EDT-Sham
ShamvsIMM-EDT	Api5	1. Monocytes	-0.299251	6.21417	12.9456	0.00836887	0.0437158	0.0814065	IMM_EDT-Sham
ShamvsIMM-EDT	B230118H07Rik	1. Monocytes	0.0488135	3.07288	0.0737685	0.793557	0.867914	0.912037	IMM_EDT-Sham
ShamvsIMM-EDT	Traf6	1. Monocytes	0.182339	4.87818	1.53904	0.253694	0.404292	0.529928	IMM_EDT-Sham
ShamvsIMM-EDT	Prr5l	1. Monocytes	0.445515	6.77636	32.8724	0.000644114	0.0100889	0.0191973	IMM_EDT-Sham
ShamvsIMM-EDT	Commd9	1. Monocytes	0.126415	4.5399	1.05729	0.337163	0.492561	0.612731	IMM_EDT-Sham
ShamvsIMM-EDT	Ldlrad3	1. Monocytes	0.292526	7.192	1.85526	0.214288	0.360441	0.48527	IMM_EDT-Sham
ShamvsIMM-EDT	Gm13919	1. Monocytes	-0.567207	3.22516	4.80317	0.0634994	0.158668	0.252661	IMM_EDT-Sham
ShamvsIMM-EDT	Trim44	1. Monocytes	-0.222016	4.89196	2.95457	0.128174	0.254279	0.370137	IMM_EDT-Sham
ShamvsIMM-EDT	Slc1a2	1. Monocytes	2.24442	2.09229	33.9017	0.000586736	0.00951889	0.0180727	IMM_EDT-Sham
ShamvsIMM-EDT	Cd44	1. Monocytes	0.536342	10.9106	12.4022	0.00928593	0.0463738	0.0862501	IMM_EDT-Sham
ShamvsIMM-EDT	Pdhx	1. Monocytes	-0.0919009	3.77942	0.505337	0.499559	0.64327	0.741078	IMM_EDT-Sham
ShamvsIMM-EDT	Apip	1. Monocytes	-0.36594	4.8682	14.855	0.00593955	0.0354141	0.0675783	IMM_EDT-Sham
ShamvsIMM-EDT	Ehf	1. Monocytes	0.597341	0.313453	0.81699	0.395323	0.551704	0.662815	IMM_EDT-Sham
ShamvsIMM-EDT	Cat	1. Monocytes	0.0646963	4.68174	0.233284	0.643454	0.758763	0.831886	IMM_EDT-Sham
ShamvsIMM-EDT	Abtb2	1. Monocytes	0.615649	7.90916	11.7613	0.0105406	0.050002	0.0925972	IMM_EDT-Sham
ShamvsIMM-EDT	Nat10	1. Monocytes	0.0826084	2.59753	0.13939	0.719648	0.814947	0.875229	IMM_EDT-Sham
ShamvsIMM-EDT	Caprin1	1. Monocytes	-0.318199	6.19201	15.1191	0.0056787	0.0343331	0.0658375	IMM_EDT-Sham
ShamvsIMM-EDT	Lmo2	1. Monocytes	-0.539941	6.54549	34.2216	0.000570248	0.00937325	0.0178155	IMM_EDT-Sham
ShamvsIMM-EDT	Fbxo3	1. Monocytes	-0.281009	4.18188	4.15736	0.0797521	0.183594	0.287325	IMM_EDT-Sham
ShamvsIMM-EDT	Cd59b	1. Monocytes	0.709824	0.486379	2.88825	0.131876	0.259093	0.375934	IMM_EDT-Sham
ShamvsIMM-EDT	Hipk3	1. Monocytes	0.324471	5.99749	11.5736	0.0109489	0.0511298	0.0945082	IMM_EDT-Sham
ShamvsIMM-EDT	Cstf3	1. Monocytes	-0.325402	5.86621	3.43343	0.10517	0.222244	0.332819	IMM_EDT-Sham
ShamvsIMM-EDT	Tcp11l1	1. Monocytes	-0.531605	4.99685	20.4919	0.00252985	0.0214922	0.0418707	IMM_EDT-Sham
ShamvsIMM-EDT	Depdc7	1. Monocytes	0.0718044	5.20803	0.065633	0.804977	0.875472	0.918198	IMM_EDT-Sham
ShamvsIMM-EDT	Qser1	1. Monocytes	0.0386066	3.44278	0.0658131	0.804716	0.875277	0.918098	IMM_EDT-Sham
ShamvsIMM-EDT	Ccdc73	1. Monocytes	-3.3737	1.65781	41.6531	0.000311223	0.00682667	0.0124844	IMM_EDT-Sham
ShamvsIMM-EDT	Eif3m	1. Monocytes	-0.407783	7.21148	23.9951	0.0016245	0.016519	0.0322813	IMM_EDT-Sham
ShamvsIMM-EDT	Rcn1	1. Monocytes	0.450458	2.30651	4.23886	0.0774204	0.179953	0.282168	IMM_EDT-Sham
ShamvsIMM-EDT	Elp4	1. Monocytes	0.215684	4.71915	2.62412	0.148131	0.28034	0.400784	IMM_EDT-Sham
ShamvsIMM-EDT	Immp1l	1. Monocytes	-0.336238	4.89247	9.80252	0.0160169	0.0645945	0.116947	IMM_EDT-Sham
ShamvsIMM-EDT	Dnajc24	1. Monocytes	-1.04413	4.7278	53.4593	0.000141071	0.0044257	0.00781275	IMM_EDT-Sham
ShamvsIMM-EDT	Arl14ep	1. Monocytes	-0.187102	3.61285	0.701838	0.429121	0.582232	0.688156	IMM_EDT-Sham
ShamvsIMM-EDT	Mettl15	1. Monocytes	0.215454	2.58271	0.95255	0.360744	0.518395	0.634427	IMM_EDT-Sham
ShamvsIMM-EDT	Kif18a	1. Monocytes	0.217875	1.10834	0.364523	0.564552	0.697737	0.784244	IMM_EDT-Sham
ShamvsIMM-EDT	Lin7c	1. Monocytes	0.0214995	4.63306	0.0198519	0.891816	0.933021	0.958636	IMM_EDT-Sham
ShamvsIMM-EDT	Lgr4	1. Monocytes	0.798334	1.0959	5.23945	0.0549092	0.143621	0.233564	IMM_EDT-Sham
ShamvsIMM-EDT	Ccdc34	1. Monocytes	0.0245316	3.61276	0.0339787	0.86641	0.916418	0.947668	IMM_EDT-Sham
ShamvsIMM-EDT	Nop10	1. Monocytes	-0.326595	7.32621	20.2846	0.00260174	0.0217659	0.0425085	IMM_EDT-Sham
ShamvsIMM-EDT	Slc12a6	1. Monocytes	-0.113393	6.81185	1.65769	0.23779	0.387004	0.512464	IMM_EDT-Sham
ShamvsIMM-EDT	Emc4	1. Monocytes	-0.38813	5.14785	19.513	0.00289341	0.0229264	0.044873	IMM_EDT-Sham
ShamvsIMM-EDT	Katnbl1	1. Monocytes	-0.697647	4.30564	21.2894	0.00227591	0.0202756	0.0393674	IMM_EDT-Sham
ShamvsIMM-EDT	Emc7	1. Monocytes	-0.828816	6.48562	73.3542	5.02185e-05	0.00273716	0.00432278	IMM_EDT-Sham
ShamvsIMM-EDT	Aven	1. Monocytes	0.0541989	5.17397	0.284807	0.609655	0.733571	0.812308	IMM_EDT-Sham
ShamvsIMM-EDT	Fmn1	1. Monocytes	0.822077	6.11765	9.46284	0.0173153	0.0676639	0.121975	IMM_EDT-Sham
ShamvsIMM-EDT	Arhgap11a	1. Monocytes	-0.734905	4.16187	20.4586	0.00254124	0.0215181	0.0419545	IMM_EDT-Sham
ShamvsIMM-EDT	Aqr	1. Monocytes	-0.74985	5.37128	22.8133	0.00187493	0.0181624	0.0352643	IMM_EDT-Sham
ShamvsIMM-EDT	Zfp770	1. Monocytes	0.0189178	2.79719	0.00263196	0.96048	0.976588	0.985645	IMM_EDT-Sham
ShamvsIMM-EDT	Dph6	1. Monocytes	0.0765387	4.20428	0.380281	0.556459	0.691505	0.77925	IMM_EDT-Sham
ShamvsIMM-EDT	BC052040	1. Monocytes	0.317921	3.07272	3.40041	0.106571	0.224225	0.335111	IMM_EDT-Sham
ShamvsIMM-EDT	Meis2	1. Monocytes	-0.557	0.25895	1.16773	0.314761	0.470225	0.592181	IMM_EDT-Sham
ShamvsIMM-EDT	Spred1	1. Monocytes	-0.0953372	5.15398	0.448866	0.523792	0.663859	0.757501	IMM_EDT-Sham
ShamvsIMM-EDT	Fam98b	1. Monocytes	-0.233581	4.76452	3.99979	0.0845282	0.190963	0.29625	IMM_EDT-Sham
ShamvsIMM-EDT	Rasgrp1	1. Monocytes	0.183181	4.19809	2.19877	0.180554	0.321064	0.444468	IMM_EDT-Sham
ShamvsIMM-EDT	Gm13986	1. Monocytes	0.584709	4.42667	5.84844	0.045284	0.12602	0.210471	IMM_EDT-Sham
ShamvsIMM-EDT	Thbs1	1. Monocytes	0.516241	6.88275	2.04642	0.194533	0.337037	0.461553	IMM_EDT-Sham
ShamvsIMM-EDT	Eif2ak4	1. Monocytes	-0.111355	3.90174	0.225252	0.649138	0.762711	0.835204	IMM_EDT-Sham
ShamvsIMM-EDT	Srp14	1. Monocytes	-0.117083	7.91146	2.90287	0.131047	0.257842	0.374638	IMM_EDT-Sham
ShamvsIMM-EDT	Bmf	1. Monocytes	0.740145	2.75773	5.71941	0.0471278	0.12912	0.21474	IMM_EDT-Sham
ShamvsIMM-EDT	Bub1b	1. Monocytes	0.0515817	0.406038	0.00773175	0.93233	0.958897	0.975305	IMM_EDT-Sham
ShamvsIMM-EDT	Plcb2	1. Monocytes	0.105141	4.44418	0.533527	0.48823	0.63378	0.733089	IMM_EDT-Sham
ShamvsIMM-EDT	Inafm2	1. Monocytes	0.148796	3.1818	0.555029	0.479899	0.627082	0.726897	IMM_EDT-Sham
ShamvsIMM-EDT	Knstrn	1. Monocytes	-0.635067	1.32494	5.02433	0.0589413	0.151088	0.242424	IMM_EDT-Sham
ShamvsIMM-EDT	Ivd	1. Monocytes	-0.0352023	3.13672	0.0460817	0.835987	0.896192	0.933795	IMM_EDT-Sham
ShamvsIMM-EDT	Ccdc32	1. Monocytes	-0.158031	4.42253	1.12324	0.323507	0.479309	0.600338	IMM_EDT-Sham
ShamvsIMM-EDT	Knl1	1. Monocytes	0.144833	1.46629	0.186172	0.678759	0.784461	0.853361	IMM_EDT-Sham
ShamvsIMM-EDT	Rad51	1. Monocytes	1.34353	0.684633	4.69289	0.065945	0.162102	0.257931	IMM_EDT-Sham
ShamvsIMM-EDT	Rmdn3	1. Monocytes	-0.281821	3.55373	2.79056	0.137594	0.267023	0.385024	IMM_EDT-Sham
ShamvsIMM-EDT	Gchfr	1. Monocytes	-0.182962	0.361493	0.169833	0.692265	0.794018	0.860587	IMM_EDT-Sham
ShamvsIMM-EDT	Dnajc17	1. Monocytes	0.210935	3.40679	1.84368	0.215573	0.361927	0.486583	IMM_EDT-Sham
ShamvsIMM-EDT	Zfyve19	1. Monocytes	0.0222602	3.3572	0.0123243	0.914639	0.948567	0.968475	IMM_EDT-Sham
ShamvsIMM-EDT	Rhov	1. Monocytes	2.33995	0.790864	35.1972	0.00052348	0.00896247	0.0169469	IMM_EDT-Sham
ShamvsIMM-EDT	Vps18	1. Monocytes	0.67086	4.10387	15.0121	0.00578251	0.0347272	0.0664404	IMM_EDT-Sham
ShamvsIMM-EDT	Ino80	1. Monocytes	0.217743	6.4555	6.77713	0.0344296	0.104578	0.179676	IMM_EDT-Sham
ShamvsIMM-EDT	Exd1	1. Monocytes	0.577905	1.69484	3.51141	0.101958	0.217655	0.327641	IMM_EDT-Sham
ShamvsIMM-EDT	Chp1	1. Monocytes	-0.133483	6.5601	3.00727	0.125332	0.250062	0.365562	IMM_EDT-Sham
ShamvsIMM-EDT	Oip5os1	1. Monocytes	-0.444053	5.3549	20.0498	0.00268635	0.0221901	0.0432872	IMM_EDT-Sham
ShamvsIMM-EDT	Nusap1	1. Monocytes	0.330269	1.30402	0.789524	0.402977	0.558988	0.668582	IMM_EDT-Sham
ShamvsIMM-EDT	Ndufaf1	1. Monocytes	0.124774	3.38848	0.498362	0.502437	0.645732	0.742973	IMM_EDT-Sham
ShamvsIMM-EDT	Rtf1	1. Monocytes	-0.358487	6.95029	19.1443	0.00304763	0.0236449	0.0462068	IMM_EDT-Sham
ShamvsIMM-EDT	Rpap1	1. Monocytes	-0.318394	2.45818	1.60854	0.2442	0.393639	0.51886	IMM_EDT-Sham
ShamvsIMM-EDT	Mga	1. Monocytes	-0.0569328	5.30168	0.310415	0.59433	0.72305	0.803213	IMM_EDT-Sham
ShamvsIMM-EDT	Mapkbp1	1. Monocytes	0.761169	2.95632	17.199	0.0040616	0.0279012	0.0544737	IMM_EDT-Sham
ShamvsIMM-EDT	Jmjd7	1. Monocytes	0.441302	2.749	6.76295	0.0345683	0.10494	0.180116	IMM_EDT-Sham
ShamvsIMM-EDT	Sptbn5	1. Monocytes	0.573861	3.21539	4.77224	0.0641732	0.15971	0.254197	IMM_EDT-Sham
ShamvsIMM-EDT	Ehd4	1. Monocytes	0.0910803	8.67154	1.30258	0.290308	0.444461	0.56784	IMM_EDT-Sham
ShamvsIMM-EDT	Vps39	1. Monocytes	-0.0850517	2.79358	0.195154	0.671637	0.779807	0.849175	IMM_EDT-Sham
ShamvsIMM-EDT	Tmem87a	1. Monocytes	-0.621881	4.48474	25.029	0.00143954	0.0155604	0.0301598	IMM_EDT-Sham
ShamvsIMM-EDT	Ganc	1. Monocytes	0.152056	3.7178	1.3068	0.28959	0.444054	0.567166	IMM_EDT-Sham
ShamvsIMM-EDT	Capn3	1. Monocytes	0.742177	0.318711	1.84066	0.21591	0.362278	0.48713	IMM_EDT-Sham
ShamvsIMM-EDT	Zfp106	1. Monocytes	0.0773173	7.20174	0.578318	0.471159	0.61994	0.720834	IMM_EDT-Sham
ShamvsIMM-EDT	Snap23	1. Monocytes	-0.270464	7.32862	2.62679	0.147954	0.280077	0.400453	IMM_EDT-Sham
ShamvsIMM-EDT	Lrrc57	1. Monocytes	-0.295294	3.24596	3.35565	0.10851	0.226901	0.338485	IMM_EDT-Sham
ShamvsIMM-EDT	Haus2	1. Monocytes	0.325615	3.92651	4.63866	0.067193	0.164023	0.260697	IMM_EDT-Sham
ShamvsIMM-EDT	Stard9	1. Monocytes	0.108165	5.60396	0.752373	0.413723	0.567981	0.675908	IMM_EDT-Sham
ShamvsIMM-EDT	Ttbk2	1. Monocytes	0.0859603	2.54696	0.110264	0.749311	0.837725	0.890604	IMM_EDT-Sham
ShamvsIMM-EDT	Ubr1	1. Monocytes	-0.182458	4.59548	1.93558	0.205662	0.349638	0.474672	IMM_EDT-Sham
ShamvsIMM-EDT	Ccndbp1	1. Monocytes	0.0952832	5.53255	1.08758	0.330783	0.486218	0.607329	IMM_EDT-Sham
ShamvsIMM-EDT	Zscan29	1. Monocytes	-0.0698967	3.24726	0.137487	0.721472	0.816241	0.875916	IMM_EDT-Sham
ShamvsIMM-EDT	Tubgcp4	1. Monocytes	-0.446224	3.67248	7.78299	0.026184	0.0875396	0.153752	IMM_EDT-Sham
ShamvsIMM-EDT	Trp53bp1	1. Monocytes	0.385253	2.51609	4.13852	0.0803042	0.184431	0.288354	IMM_EDT-Sham
ShamvsIMM-EDT	Ppip5k1	1. Monocytes	-0.520897	1.66275	3.68358	0.0953133	0.208307	0.316248	IMM_EDT-Sham
ShamvsIMM-EDT	Catsper2	1. Monocytes	-0.296673	2.26215	1.8919	0.216985	0.36325	0.488214	IMM_EDT-Sham
ShamvsIMM-EDT	Pdia3	1. Monocytes	-0.746322	8.76488	103.301	1.59473e-05	0.00155929	0.00223707	IMM_EDT-Sham
ShamvsIMM-EDT	Serf2	1. Monocytes	0.0206638	10.7653	0.108975	0.75072	0.83847	0.891402	IMM_EDT-Sham
ShamvsIMM-EDT	Hypk	1. Monocytes	0.155069	4.74725	2.04195	0.194966	0.337516	0.461996	IMM_EDT-Sham
ShamvsIMM-EDT	Mfap1b	1. Monocytes	-0.561812	3.67198	6.68088	0.0353856	0.106605	0.18264	IMM_EDT-Sham
ShamvsIMM-EDT	Mfap1a	1. Monocytes	-0.701044	4.32636	38.9747	0.000382671	0.00776275	0.0142028	IMM_EDT-Sham
ShamvsIMM-EDT	Wdr76	1. Monocytes	-0.245755	2.57958	1.65349	0.238328	0.387647	0.513032	IMM_EDT-Sham
ShamvsIMM-EDT	Frmd5	1. Monocytes	1.28976	1.12851	11.8283	0.0103996	0.0496164	0.0919787	IMM_EDT-Sham
ShamvsIMM-EDT	Ctdspl2	1. Monocytes	-0.503134	4.80373	16.8087	0.00431498	0.0288699	0.056377	IMM_EDT-Sham
ShamvsIMM-EDT	Eif3j1	1. Monocytes	-0.373474	6.90772	20.8262	0.00241922	0.0210211	0.0408673	IMM_EDT-Sham
ShamvsIMM-EDT	Spg11	1. Monocytes	0.0626657	3.90613	0.114814	0.744405	0.833363	0.888171	IMM_EDT-Sham
ShamvsIMM-EDT	Patl2	1. Monocytes	-0.242781	4.07582	1.05889	0.336821	0.492368	0.612429	IMM_EDT-Sham
ShamvsIMM-EDT	B2m	1. Monocytes	-1.06714	11.0823	279.836	5.06395e-07	0.000260239	0.000253728	IMM_EDT-Sham
ShamvsIMM-EDT	Trim69	1. Monocytes	0.299309	5.52504	3.66036	0.0961752	0.209512	0.317837	IMM_EDT-Sham
ShamvsIMM-EDT	Terb2	1. Monocytes	1.2887	-0.330028	4.71033	0.0655502	0.161552	0.257092	IMM_EDT-Sham
ShamvsIMM-EDT	Sord	1. Monocytes	-0.175685	3.76592	1.52297	0.255964	0.406637	0.532231	IMM_EDT-Sham
ShamvsIMM-EDT	Slc28a2	1. Monocytes	-0.202783	3.5579	1.15384	0.317453	0.473263	0.594906	IMM_EDT-Sham
ShamvsIMM-EDT	Gatm	1. Monocytes	-1.02476	6.99451	149.424	4.51206e-06	0.000785389	0.00110944	IMM_EDT-Sham
ShamvsIMM-EDT	AA467197	1. Monocytes	1.91206	3.59033	176.927	2.51455e-06	0.000575202	0.000743765	IMM_EDT-Sham
ShamvsIMM-EDT	Bloc1s6	1. Monocytes	-0.295562	4.87056	7.71439	0.0266593	0.0884939	0.155092	IMM_EDT-Sham
ShamvsIMM-EDT	Sqor	1. Monocytes	-0.483944	5.82996	25.1559	0.00141873	0.0154636	0.0299246	IMM_EDT-Sham
ShamvsIMM-EDT	Sema6d	1. Monocytes	0.80315	1.06057	6.18485	0.0408982	0.117403	0.198388	IMM_EDT-Sham
ShamvsIMM-EDT	Myef2	1. Monocytes	-0.192774	4.15462	1.36744	0.279537	0.433215	0.557459	IMM_EDT-Sham
ShamvsIMM-EDT	Dut	1. Monocytes	0.390849	3.5909	6.43613	0.0379765	0.112071	0.190451	IMM_EDT-Sham
ShamvsIMM-EDT	Fbn1	1. Monocytes	-1.59689	0.514942	10.5359	0.0136137	0.0584402	0.106795	IMM_EDT-Sham
ShamvsIMM-EDT	Cep152	1. Monocytes	-1.09784	2.35722	17.8186	0.00369709	0.0265606	0.0517961	IMM_EDT-Sham
ShamvsIMM-EDT	Eid1	1. Monocytes	-0.183552	6.77958	5.59471	0.0490037	0.132644	0.219337	IMM_EDT-Sham
ShamvsIMM-EDT	Secisbp2l	1. Monocytes	-0.53439	5.34238	17.2987	0.00399994	0.0276006	0.0540405	IMM_EDT-Sham
ShamvsIMM-EDT	Cops2	1. Monocytes	-0.557049	5.09495	28.8964	0.000946711	0.0125512	0.0237413	IMM_EDT-Sham
ShamvsIMM-EDT	Galk2	1. Monocytes	-0.456739	4.7244	10.0602	0.0151147	0.06233	0.113032	IMM_EDT-Sham
ShamvsIMM-EDT	Dtwd1	1. Monocytes	-0.244308	3.0642	0.989482	0.352146	0.508885	0.626745	IMM_EDT-Sham
ShamvsIMM-EDT	Atp8b4	1. Monocytes	0.381545	8.15138	33.0845	0.000631727	0.00998923	0.018959	IMM_EDT-Sham
ShamvsIMM-EDT	Hdc	1. Monocytes	0.349496	5.80345	4.57928	0.0685952	0.166317	0.263913	IMM_EDT-Sham
ShamvsIMM-EDT	Gabpb1	1. Monocytes	0.200432	5.08006	1.32464	0.286577	0.440852	0.564179	IMM_EDT-Sham
ShamvsIMM-EDT	Gm27003	1. Monocytes	-0.0251828	3.09021	0.0220744	0.891296	0.932999	0.9585	IMM_EDT-Sham
ShamvsIMM-EDT	Usp8	1. Monocytes	-0.442476	6.57721	24.989	0.00144617	0.0155604	0.0302272	IMM_EDT-Sham
ShamvsIMM-EDT	Usp50	1. Monocytes	-0.643685	3.89611	22.0569	0.00206155	0.0191963	0.037344	IMM_EDT-Sham
ShamvsIMM-EDT	Trpm7	1. Monocytes	0.276968	6.11342	11.3609	0.0114363	0.0523466	0.0966979	IMM_EDT-Sham
ShamvsIMM-EDT	Sppl2a	1. Monocytes	-0.00207847	7.63468	0.000289355	0.986891	0.992963	0.995729	IMM_EDT-Sham
ShamvsIMM-EDT	Ap4e1	1. Monocytes	-0.773429	2.70943	9.28629	0.0180438	0.069571	0.124945	IMM_EDT-Sham
ShamvsIMM-EDT	Blvra	1. Monocytes	-0.259165	7.02701	8.95359	0.0195275	0.0730217	0.13036	IMM_EDT-Sham
ShamvsIMM-EDT	Ncaph	1. Monocytes	-0.0333327	1.03304	0.0116142	0.935063	0.960494	0.976271	IMM_EDT-Sham
ShamvsIMM-EDT	Itpripl1	1. Monocytes	-0.25999	2.62498	1.78298	0.22249	0.369231	0.495125	IMM_EDT-Sham
ShamvsIMM-EDT	1810024B03Rik	1. Monocytes	-0.872713	3.38968	29.1061	0.000926689	0.0124388	0.023504	IMM_EDT-Sham
ShamvsIMM-EDT	Snrnp200	1. Monocytes	-0.269775	5.29004	6.56824	0.0365485	0.10902	0.186183	IMM_EDT-Sham
ShamvsIMM-EDT	Ciao1	1. Monocytes	-0.47226	3.61302	8.63345	0.0211069	0.0764639	0.136086	IMM_EDT-Sham
ShamvsIMM-EDT	Tmem127	1. Monocytes	-0.0228349	4.85631	0.0471063	0.834205	0.894816	0.933002	IMM_EDT-Sham
ShamvsIMM-EDT	Stard7	1. Monocytes	-0.401504	4.66394	15.9291	0.00496498	0.0314704	0.0611816	IMM_EDT-Sham
ShamvsIMM-EDT	Dusp2	1. Monocytes	0.280587	10.1672	1.64425	0.239518	0.388852	0.514211	IMM_EDT-Sham
ShamvsIMM-EDT	Astl	1. Monocytes	0.181376	8.08821	3.19618	0.11581	0.237158	0.350667	IMM_EDT-Sham
ShamvsIMM-EDT	Adra2b	1. Monocytes	0.993587	2.7087	8.1822	0.0236246	0.0819238	0.144871	IMM_EDT-Sham
ShamvsIMM-EDT	Fahd2a	1. Monocytes	0.182663	3.16785	0.883688	0.377681	0.535697	0.648874	IMM_EDT-Sham
ShamvsIMM-EDT	Mrps5	1. Monocytes	-0.358598	5.26675	8.09217	0.0241725	0.0831061	0.146874	IMM_EDT-Sham
ShamvsIMM-EDT	Mall	1. Monocytes	0.269572	1.03634	0.494013	0.504248	0.647213	0.744297	IMM_EDT-Sham
ShamvsIMM-EDT	Mtln	1. Monocytes	-0.644797	4.92699	33.5437	0.000605927	0.0097454	0.0184526	IMM_EDT-Sham
ShamvsIMM-EDT	Acoxl	1. Monocytes	0.635183	4.89261	16.4096	0.00459552	0.0301141	0.0585343	IMM_EDT-Sham
ShamvsIMM-EDT	Bcl2l11	1. Monocytes	0.708471	8.2649	11.5416	0.0110205	0.0512669	0.0947712	IMM_EDT-Sham
ShamvsIMM-EDT	Morrbid	1. Monocytes	1.06157	8.35992	30.0398	0.000843823	0.0117801	0.0223197	IMM_EDT-Sham
ShamvsIMM-EDT	Gm29010	1. Monocytes	0.456602	4.82179	7.58391	0.0275946	0.0905444	0.158338	IMM_EDT-Sham
ShamvsIMM-EDT	Anapc1	1. Monocytes	0.0263807	4.63313	0.0703524	0.798265	0.871334	0.914588	IMM_EDT-Sham
ShamvsIMM-EDT	Mertk	1. Monocytes	-0.609825	5.23724	27.738	0.00106791	0.0133899	0.0255934	IMM_EDT-Sham
ShamvsIMM-EDT	Tmem87b	1. Monocytes	0.0302491	4.81227	0.0968008	0.764526	0.848146	0.898117	IMM_EDT-Sham
ShamvsIMM-EDT	Zc3h8	1. Monocytes	0.488751	2.34376	2.95167	0.128333	0.254419	0.370409	IMM_EDT-Sham
ShamvsIMM-EDT	Gm10762	1. Monocytes	0.431778	1.92892	2.01505	0.197596	0.339997	0.465246	IMM_EDT-Sham
ShamvsIMM-EDT	Zc3h6	1. Monocytes	0.538524	2.62637	5.2011	0.0556011	0.144764	0.235132	IMM_EDT-Sham
ShamvsIMM-EDT	Ttl	1. Monocytes	0.271478	2.47211	1.2524	0.299067	0.45326	0.576115	IMM_EDT-Sham
ShamvsIMM-EDT	Chchd5	1. Monocytes	0.180108	4.07612	1.35162	0.282109	0.435803	0.559446	IMM_EDT-Sham
ShamvsIMM-EDT	Slc20a1	1. Monocytes	0.568016	6.65265	25.3399	0.00138924	0.0152519	0.0295253	IMM_EDT-Sham
ShamvsIMM-EDT	A730036I17Rik	1. Monocytes	-0.388616	1.69093	2.0043	0.198662	0.341286	0.466529	IMM_EDT-Sham
ShamvsIMM-EDT	Ckap2l	1. Monocytes	0.338565	3.00631	0.380205	0.556498	0.691505	0.77925	IMM_EDT-Sham
ShamvsIMM-EDT	Gm14023	1. Monocytes	-0.624067	3.32735	2.80456	0.136754	0.265744	0.383486	IMM_EDT-Sham
ShamvsIMM-EDT	Il1a	1. Monocytes	0.132091	6.09358	0.0449123	0.838045	0.897953	0.934876	IMM_EDT-Sham
ShamvsIMM-EDT	Il1b	1. Monocytes	-0.142572	12.618	0.202117	0.666252	0.776562	0.845992	IMM_EDT-Sham
ShamvsIMM-EDT	Il1bos	1. Monocytes	-0.208809	3.30504	0.876287	0.379576	0.537289	0.650626	IMM_EDT-Sham
ShamvsIMM-EDT	Sirpa	1. Monocytes	0.201782	8.43027	5.83174	0.0455173	0.126311	0.210949	IMM_EDT-Sham
ShamvsIMM-EDT	Stk35	1. Monocytes	0.0772846	3.84348	0.417559	0.546131	0.682473	0.772225	IMM_EDT-Sham
ShamvsIMM-EDT	Snrpb	1. Monocytes	-0.0211985	8.30041	0.0831416	0.781216	0.859862	0.906264	IMM_EDT-Sham
ShamvsIMM-EDT	Nop56	1. Monocytes	0.389924	5.8409	14.5231	0.00628954	0.0366901	0.0696333	IMM_EDT-Sham
ShamvsIMM-EDT	Idh3b	1. Monocytes	-0.289035	6.02015	9.50726	0.017138	0.0675102	0.121427	IMM_EDT-Sham
ShamvsIMM-EDT	Pced1a	1. Monocytes	0.618767	3.45911	15.1069	0.00569044	0.0343625	0.0659304	IMM_EDT-Sham
ShamvsIMM-EDT	Vps16	1. Monocytes	-0.0619013	4.40508	0.279494	0.612948	0.736219	0.814366	IMM_EDT-Sham
ShamvsIMM-EDT	Ptpra	1. Monocytes	-0.030196	6.17193	0.0880116	0.775104	0.85636	0.903446	IMM_EDT-Sham
ShamvsIMM-EDT	4930473A02Rik	1. Monocytes	-0.0929551	2.7687	0.19982	0.668016	0.777695	0.847017	IMM_EDT-Sham
ShamvsIMM-EDT	Mrps26	1. Monocytes	0.298297	5.52415	8.67827	0.0208761	0.0759337	0.13519	IMM_EDT-Sham
ShamvsIMM-EDT	Ddrgk1	1. Monocytes	0.224451	6.48183	7.09119	0.0315336	0.0988405	0.171137	IMM_EDT-Sham
ShamvsIMM-EDT	Itpa	1. Monocytes	0.0081861	4.72511	0.00350635	0.954393	0.972689	0.983551	IMM_EDT-Sham
ShamvsIMM-EDT	Slc4a11	1. Monocytes	0.955758	2.66073	6.88318	0.0334146	0.102738	0.176883	IMM_EDT-Sham
ShamvsIMM-EDT	4930402H24Rik	1. Monocytes	0.168505	5.01556	2.31513	0.170792	0.309416	0.432197	IMM_EDT-Sham
ShamvsIMM-EDT	Atrn	1. Monocytes	0.056902	4.49146	0.216641	0.655375	0.767782	0.839122	IMM_EDT-Sham
ShamvsIMM-EDT	Adam33	1. Monocytes	-0.422108	2.08881	1.67987	0.234975	0.384046	0.509478	IMM_EDT-Sham
ShamvsIMM-EDT	Siglec1	1. Monocytes	-0.82942	4.69874	58.7413	0.000104046	0.0039772	0.00665886	IMM_EDT-Sham
ShamvsIMM-EDT	1700037H04Rik	1. Monocytes	-0.0812114	4.15345	0.359494	0.567186	0.700191	0.785989	IMM_EDT-Sham
ShamvsIMM-EDT	Cenpb	1. Monocytes	0.293739	5.98884	7.1405	0.0311079	0.0982724	0.170082	IMM_EDT-Sham
ShamvsIMM-EDT	Cdc25b	1. Monocytes	0.589036	1.11579	2.05283	0.193915	0.336236	0.460848	IMM_EDT-Sham
ShamvsIMM-EDT	Ap5s1	1. Monocytes	0.295373	4.19133	2.19998	0.180449	0.320983	0.444415	IMM_EDT-Sham
ShamvsIMM-EDT	Mavs	1. Monocytes	-0.345741	3.30518	3.73093	0.0935871	0.205743	0.31297	IMM_EDT-Sham
ShamvsIMM-EDT	Pank2	1. Monocytes	-0.0345635	5.48182	0.167245	0.694474	0.79537	0.86164	IMM_EDT-Sham
ShamvsIMM-EDT	Rnf24	1. Monocytes	0.122478	5.09526	0.672686	0.438446	0.59102	0.695446	IMM_EDT-Sham
ShamvsIMM-EDT	Smox	1. Monocytes	0.546424	7.2646	3.97355	0.0853601	0.192319	0.297751	IMM_EDT-Sham
ShamvsIMM-EDT	Prnp	1. Monocytes	0.104783	3.05959	0.250483	0.631683	0.749628	0.825017	IMM_EDT-Sham
ShamvsIMM-EDT	Rassf2	1. Monocytes	-0.112277	4.99754	0.732746	0.419592	0.573558	0.68088	IMM_EDT-Sham
ShamvsIMM-EDT	Slc23a2	1. Monocytes	0.899557	5.93476	13.5541	0.00747521	0.0408237	0.0764621	IMM_EDT-Sham
ShamvsIMM-EDT	Gm14051	1. Monocytes	0.778358	3.43041	3.64741	0.0966608	0.210223	0.318505	IMM_EDT-Sham
ShamvsIMM-EDT	Tmem230	1. Monocytes	-0.269027	4.80624	3.62925	0.0973466	0.21131	0.319897	IMM_EDT-Sham
ShamvsIMM-EDT	Pcna	1. Monocytes	-0.26398	6.6324	8.61493	0.0212032	0.0766327	0.136362	IMM_EDT-Sham
ShamvsIMM-EDT	AV099323	1. Monocytes	-0.505856	1.72259	1.50287	0.258846	0.410022	0.535219	IMM_EDT-Sham
ShamvsIMM-EDT	Cds2	1. Monocytes	-0.0549097	3.81139	0.0915782	0.770744	0.85259	0.901176	IMM_EDT-Sham
ShamvsIMM-EDT	Gpcpd1	1. Monocytes	0.0679079	7.01251	0.661384	0.442154	0.593646	0.698325	IMM_EDT-Sham
ShamvsIMM-EDT	AU019990	1. Monocytes	0.657133	2.58917	7.33973	0.0294618	0.0947105	0.164437	IMM_EDT-Sham
ShamvsIMM-EDT	Shld1	1. Monocytes	0.14302	4.09419	1.63837	0.24028	0.389589	0.514897	IMM_EDT-Sham
ShamvsIMM-EDT	Trmt6	1. Monocytes	-0.382718	3.80857	3.29947	0.11101	0.230687	0.342575	IMM_EDT-Sham
ShamvsIMM-EDT	Crls1	1. Monocytes	-1.04477	3.58914	58.3852	0.000106119	0.00398	0.0067364	IMM_EDT-Sham
ShamvsIMM-EDT	Bmp2	1. Monocytes	0.606842	0.65466	1.25948	0.297808	0.452159	0.575188	IMM_EDT-Sham
ShamvsIMM-EDT	Tmx4	1. Monocytes	0.0769222	4.76802	0.594786	0.465149	0.615182	0.716904	IMM_EDT-Sham
ShamvsIMM-EDT	Plcb1	1. Monocytes	0.818243	9.65313	15.6315	0.00521307	0.0325011	0.0626973	IMM_EDT-Sham
ShamvsIMM-EDT	4930545L23Rik	1. Monocytes	0.734612	3.18879	7.19293	0.0306634	0.0972216	0.168507	IMM_EDT-Sham
ShamvsIMM-EDT	9630028H03Rik	1. Monocytes	0.523938	3.74619	7.12729	0.0312213	0.0984916	0.170316	IMM_EDT-Sham
ShamvsIMM-EDT	Plcb4	1. Monocytes	-0.0216207	2.06749	0.00376343	0.952753	0.972094	0.983094	IMM_EDT-Sham
ShamvsIMM-EDT	Slx4ip	1. Monocytes	0.0282401	5.47769	0.0531107	0.824154	0.888566	0.928261	IMM_EDT-Sham
ShamvsIMM-EDT	Jag1	1. Monocytes	0.351271	1.62245	0.732044	0.419805	0.573703	0.68103	IMM_EDT-Sham
ShamvsIMM-EDT	Btbd3	1. Monocytes	-0.816251	2.28595	6.29018	0.0396392	0.114811	0.194897	IMM_EDT-Sham
ShamvsIMM-EDT	Tasp1	1. Monocytes	0.103209	3.31015	0.489844	0.53379	0.671876	0.763905	IMM_EDT-Sham
ShamvsIMM-EDT	Esf1	1. Monocytes	-0.393652	5.47658	11.3607	0.0114368	0.0523466	0.0966979	IMM_EDT-Sham
ShamvsIMM-EDT	Ndufaf5	1. Monocytes	-0.332919	2.8065	2.92241	0.129952	0.256303	0.37282	IMM_EDT-Sham
ShamvsIMM-EDT	Macrod2	1. Monocytes	0.430595	6.08071	4.03618	0.0833925	0.189428	0.294035	IMM_EDT-Sham
ShamvsIMM-EDT	Flrt3	1. Monocytes	0.202904	2.69244	0.207376	0.66226	0.773413	0.843302	IMM_EDT-Sham
ShamvsIMM-EDT	Kif16b	1. Monocytes	0.13682	4.84505	1.97232	0.201877	0.345271	0.470493	IMM_EDT-Sham
ShamvsIMM-EDT	Snrpb2	1. Monocytes	-0.421668	6.54251	33.4181	0.000612847	0.00981282	0.01861	IMM_EDT-Sham
ShamvsIMM-EDT	Dstn	1. Monocytes	-0.39936	7.60615	31.6402	0.000722606	0.0107712	0.0205122	IMM_EDT-Sham
ShamvsIMM-EDT	Rrbp1	1. Monocytes	0.0748596	9.56405	0.701999	0.42907	0.582232	0.688116	IMM_EDT-Sham
ShamvsIMM-EDT	Snx5	1. Monocytes	-0.553378	7.40773	32.7719	0.000650095	0.0101319	0.0193105	IMM_EDT-Sham
ShamvsIMM-EDT	Mgme1	1. Monocytes	-0.701131	3.8102	9.75397	0.0161947	0.0651524	0.117715	IMM_EDT-Sham
ShamvsIMM-EDT	Kat14	1. Monocytes	0.0793558	3.25184	0.217066	0.655064	0.767501	0.838946	IMM_EDT-Sham
ShamvsIMM-EDT	Polr3f	1. Monocytes	-0.387118	2.71113	2.97416	0.127108	0.252624	0.368576	IMM_EDT-Sham
ShamvsIMM-EDT	Sec23b	1. Monocytes	-0.0747642	4.88354	0.450462	0.523077	0.663186	0.756938	IMM_EDT-Sham
ShamvsIMM-EDT	Smim26	1. Monocytes	-2.27224	3.77624	229.515	1.01508e-06	0.000376807	0.000399349	IMM_EDT-Sham
ShamvsIMM-EDT	Dtd1	1. Monocytes	0.289502	4.34633	4.57982	0.0685822	0.166317	0.26389	IMM_EDT-Sham
ShamvsIMM-EDT	Slc24a3	1. Monocytes	0.685795	1.39041	6.8976	0.0332796	0.102557	0.176504	IMM_EDT-Sham
ShamvsIMM-EDT	Rin2	1. Monocytes	0.0020801	6.38305	0.000526596	0.982316	0.990426	0.994448	IMM_EDT-Sham
ShamvsIMM-EDT	Naa20	1. Monocytes	-1.89213	5.04337	202.348	1.5762e-06	0.000486009	0.000550746	IMM_EDT-Sham
ShamvsIMM-EDT	Crnkl1	1. Monocytes	-0.915909	5.52483	96.9222	1.97828e-05	0.00179105	0.00256891	IMM_EDT-Sham
ShamvsIMM-EDT	Ralgapa2	1. Monocytes	0.211349	6.45479	3.09098	0.120988	0.244292	0.358673	IMM_EDT-Sham
ShamvsIMM-EDT	Kiz	1. Monocytes	-0.0213664	4.22246	0.0259234	0.876516	0.923527	0.952393	IMM_EDT-Sham
ShamvsIMM-EDT	Xrn2	1. Monocytes	-0.0847323	8.4509	1.06042	0.336494	0.492133	0.612123	IMM_EDT-Sham
ShamvsIMM-EDT	Thbd	1. Monocytes	0.202254	4.80458	2.44925	0.160414	0.296903	0.41865	IMM_EDT-Sham
ShamvsIMM-EDT	Cd93	1. Monocytes	-0.0448183	6.02921	0.100143	0.760644	0.845404	0.896172	IMM_EDT-Sham
ShamvsIMM-EDT	Nxt1	1. Monocytes	-0.153792	4.42257	1.28858	0.292713	0.447351	0.570715	IMM_EDT-Sham
ShamvsIMM-EDT	Gzf1	1. Monocytes	0.11365	4.08866	0.875829	0.379693	0.537326	0.650688	IMM_EDT-Sham
ShamvsIMM-EDT	Cst3	1. Monocytes	-0.201177	12.0515	9.65943	0.0165481	0.0660698	0.1191	IMM_EDT-Sham
ShamvsIMM-EDT	Zfp120	1. Monocytes	-0.545651	4.13992	8.39247	0.0224058	0.0794741	0.140728	IMM_EDT-Sham
ShamvsIMM-EDT	3300002I08Rik	1. Monocytes	-0.405836	2.93605	5.61513	0.04869	0.132225	0.218572	IMM_EDT-Sham
ShamvsIMM-EDT	Cst7	1. Monocytes	1.00303	2.91872	32.7357	0.000652272	0.0101431	0.0193427	IMM_EDT-Sham
ShamvsIMM-EDT	Apmap	1. Monocytes	-0.0506046	3.59421	0.0700122	0.798741	0.871391	0.914808	IMM_EDT-Sham
ShamvsIMM-EDT	Acss1	1. Monocytes	0.521656	3.3979	5.28918	0.0540287	0.142041	0.2316	IMM_EDT-Sham
ShamvsIMM-EDT	Entpd6	1. Monocytes	-0.117045	2.95874	0.149123	0.710544	0.808539	0.869953	IMM_EDT-Sham
ShamvsIMM-EDT	Pygb	1. Monocytes	0.19516	3.76735	1.26059	0.297611	0.45205	0.57512	IMM_EDT-Sham
ShamvsIMM-EDT	Abhd12	1. Monocytes	0.192195	7.05659	2.61099	0.149008	0.281529	0.401969	IMM_EDT-Sham
ShamvsIMM-EDT	Gins1	1. Monocytes	-0.282779	2.41076	0.898348	0.373971	0.531739	0.645708	IMM_EDT-Sham
ShamvsIMM-EDT	Nsfl1c	1. Monocytes	-0.496724	5.14243	28.7356	0.000962443	0.0126513	0.0239645	IMM_EDT-Sham
ShamvsIMM-EDT	Fkbp1a	1. Monocytes	-0.140825	7.03022	3.90889	0.0874559	0.195936	0.301576	IMM_EDT-Sham
ShamvsIMM-EDT	Psmf1	1. Monocytes	0.0034869	3.99993	0.000517894	0.982462	0.990426	0.994497	IMM_EDT-Sham
ShamvsIMM-EDT	Fam110a	1. Monocytes	0.641433	4.47998	7.13963	0.0311153	0.0982724	0.170105	IMM_EDT-Sham
ShamvsIMM-EDT	Srxn1	1. Monocytes	0.822173	3.06608	8.64145	0.0210655	0.0763906	0.135893	IMM_EDT-Sham
ShamvsIMM-EDT	Csnk2a1	1. Monocytes	-0.133315	6.91152	2.70292	0.143011	0.2736	0.392612	IMM_EDT-Sham
ShamvsIMM-EDT	Tbc1d20	1. Monocytes	-0.141599	5.38423	1.68196	0.234712	0.383732	0.509162	IMM_EDT-Sham
ShamvsIMM-EDT	Rbck1	1. Monocytes	0.183628	5.71713	5.04423	0.0585525	0.150309	0.241368	IMM_EDT-Sham
ShamvsIMM-EDT	H13	1. Monocytes	0.121839	7.06449	2.80512	0.136721	0.265744	0.383472	IMM_EDT-Sham
ShamvsIMM-EDT	Id1	1. Monocytes	0.316163	4.80541	6.8426	0.0337983	0.103476	0.17794	IMM_EDT-Sham
ShamvsIMM-EDT	Bcl2l1	1. Monocytes	0.203645	4.06706	1.53556	0.254184	0.404953	0.530429	IMM_EDT-Sham
ShamvsIMM-EDT	Tpx2	1. Monocytes	0.694963	1.4096	4.24362	0.0772872	0.179798	0.281904	IMM_EDT-Sham
ShamvsIMM-EDT	Pdrg1	1. Monocytes	-0.151783	5.18395	1.35448	0.281642	0.435269	0.558946	IMM_EDT-Sham
ShamvsIMM-EDT	Hck	1. Monocytes	-0.0149604	8.81312	0.0334311	0.859969	0.912368	0.944524	IMM_EDT-Sham
ShamvsIMM-EDT	Tm9sf4	1. Monocytes	0.0908325	5.97342	1.22605	0.303824	0.458648	0.581325	IMM_EDT-Sham
ShamvsIMM-EDT	Plagl2	1. Monocytes	-0.194022	4.56274	2.12057	0.18755	0.328951	0.452894	IMM_EDT-Sham
ShamvsIMM-EDT	Pofut1	1. Monocytes	-0.01878	3.09512	0.00939149	0.925443	0.955273	0.972925	IMM_EDT-Sham
ShamvsIMM-EDT	Kif3b	1. Monocytes	-0.155488	5.00267	2.26823	0.174637	0.314639	0.437121	IMM_EDT-Sham
ShamvsIMM-EDT	Asxl1	1. Monocytes	-0.108337	5.24482	0.826278	0.392787	0.549331	0.660749	IMM_EDT-Sham
ShamvsIMM-EDT	Nol4l	1. Monocytes	-0.203147	3.17606	0.527582	0.49058	0.635422	0.734631	IMM_EDT-Sham
ShamvsIMM-EDT	Commd7	1. Monocytes	-0.253037	6.45692	11.7354	0.0105958	0.0500875	0.0928482	IMM_EDT-Sham
ShamvsIMM-EDT	Dnmt3b	1. Monocytes	0.384395	1.57101	2.22434	0.178344	0.31897	0.442067	IMM_EDT-Sham
ShamvsIMM-EDT	Mapre1	1. Monocytes	-0.162146	7.09607	4.17046	0.079371	0.182938	0.286611	IMM_EDT-Sham
ShamvsIMM-EDT	Snta1	1. Monocytes	-0.0663013	3.73517	0.191985	0.674127	0.781351	0.850805	IMM_EDT-Sham
ShamvsIMM-EDT	Cbfa2t2	1. Monocytes	-0.459992	3.55129	2.70133	0.143112	0.273744	0.392787	IMM_EDT-Sham
ShamvsIMM-EDT	E2f1	1. Monocytes	-0.051363	3.21155	0.0935662	0.768355	0.851067	0.899885	IMM_EDT-Sham
ShamvsIMM-EDT	Pxmp4	1. Monocytes	0.180843	3.94792	1.67546	0.23553	0.384603	0.510206	IMM_EDT-Sham
ShamvsIMM-EDT	Chmp4b	1. Monocytes	0.0884506	8.83764	0.815617	0.3957	0.552016	0.66312	IMM_EDT-Sham
ShamvsIMM-EDT	Raly	1. Monocytes	0.263143	7.30784	13.0039	0.00827742	0.0435313	0.081039	IMM_EDT-Sham
ShamvsIMM-EDT	a	1. Monocytes	1.81668	4.76783	29.752	0.000868312	0.0119526	0.022673	IMM_EDT-Sham
ShamvsIMM-EDT	Eif2s2	1. Monocytes	-0.490385	8.23614	28.8496	0.000951255	0.0125654	0.0237975	IMM_EDT-Sham
ShamvsIMM-EDT	Itch	1. Monocytes	-0.144833	6.69297	1.55923	0.250882	0.401114	0.526501	IMM_EDT-Sham
ShamvsIMM-EDT	Dynlrb1	1. Monocytes	-0.13348	6.99155	3.53899	0.100853	0.216512	0.326332	IMM_EDT-Sham
ShamvsIMM-EDT	Map1lc3a	1. Monocytes	0.561031	5.58753	39.1772	0.00037658	0.00766801	0.0140453	IMM_EDT-Sham
ShamvsIMM-EDT	Pigu	1. Monocytes	-0.205739	3.22721	1.34629	0.282985	0.436781	0.56043	IMM_EDT-Sham
ShamvsIMM-EDT	Trp53inp2	1. Monocytes	0.334021	4.32459	7.30105	0.0297724	0.0952858	0.16554	IMM_EDT-Sham
ShamvsIMM-EDT	Ncoa6	1. Monocytes	-0.0740439	4.98515	0.368954	0.562252	0.695851	0.782716	IMM_EDT-Sham
ShamvsIMM-EDT	Acss2	1. Monocytes	0.0288325	3.94396	0.0274475	0.872975	0.921293	0.950464	IMM_EDT-Sham
ShamvsIMM-EDT	Gss	1. Monocytes	0.806225	3.80913	19.9893	0.0027087	0.0222638	0.0434235	IMM_EDT-Sham
ShamvsIMM-EDT	Trpc4ap	1. Monocytes	-0.197926	5.65555	5.36464	0.0527274	0.139435	0.228343	IMM_EDT-Sham
ShamvsIMM-EDT	Edem2	1. Monocytes	0.128252	5.92376	1.66109	0.237355	0.386647	0.51211	IMM_EDT-Sham
ShamvsIMM-EDT	Procr	1. Monocytes	-0.867721	0.894736	4.23778	0.0774509	0.179985	0.282191	IMM_EDT-Sham
ShamvsIMM-EDT	BC029722	1. Monocytes	-0.145103	4.57459	0.922619	0.367955	0.525609	0.640734	IMM_EDT-Sham
ShamvsIMM-EDT	Eif6	1. Monocytes	0.232469	6.85068	6.69875	0.0352055	0.106234	0.182056	IMM_EDT-Sham
ShamvsIMM-EDT	Uqcc1	1. Monocytes	-0.0457995	3.21718	0.0532385	0.823946	0.888492	0.928089	IMM_EDT-Sham
ShamvsIMM-EDT	Cep250	1. Monocytes	-0.0780213	4.2296	0.284443	0.60988	0.733759	0.812484	IMM_EDT-Sham
ShamvsIMM-EDT	Ergic3	1. Monocytes	-0.10238	6.27248	1.25341	0.298888	0.453097	0.575925	IMM_EDT-Sham
ShamvsIMM-EDT	Cpne1	1. Monocytes	-0.0496316	5.44665	0.242169	0.637307	0.754064	0.828487	IMM_EDT-Sham
ShamvsIMM-EDT	Nfs1	1. Monocytes	-0.462154	4.25362	12.6474	0.00885697	0.0451297	0.0840007	IMM_EDT-Sham
ShamvsIMM-EDT	Romo1	1. Monocytes	-0.446935	7.11914	35.6886	0.000501778	0.00870608	0.0164811	IMM_EDT-Sham
ShamvsIMM-EDT	Rbm39	1. Monocytes	-0.313131	9.30267	8.89024	0.0198276	0.0735853	0.131436	IMM_EDT-Sham
ShamvsIMM-EDT	Phf20	1. Monocytes	0.176091	6.12049	4.09383	0.0816338	0.18677	0.291101	IMM_EDT-Sham
ShamvsIMM-EDT	Scand1	1. Monocytes	0.1052	9.10875	1.77976	0.222865	0.369669	0.495524	IMM_EDT-Sham
ShamvsIMM-EDT	Cnbd2	1. Monocytes	-0.295951	3.50471	1.84989	0.214883	0.361161	0.485919	IMM_EDT-Sham
ShamvsIMM-EDT	2900097C17Rik	1. Monocytes	-0.045266	5.36683	0.279312	0.613061	0.736273	0.814434	IMM_EDT-Sham
ShamvsIMM-EDT	Epb41l1	1. Monocytes	0.220903	2.90836	0.925946	0.367143	0.524726	0.640077	IMM_EDT-Sham
ShamvsIMM-EDT	Aar2	1. Monocytes	0.179797	3.22192	1.24574	0.30026	0.454475	0.577349	IMM_EDT-Sham
ShamvsIMM-EDT	Dlgap4	1. Monocytes	-0.0322879	5.86238	0.129612	0.729173	0.822282	0.879942	IMM_EDT-Sham
ShamvsIMM-EDT	Tgif2	1. Monocytes	0.860745	1.83901	3.78348	0.091719	0.203126	0.309895	IMM_EDT-Sham
ShamvsIMM-EDT	5430405H02Rik	1. Monocytes	-0.168481	4.56294	2.67813	0.144596	0.275411	0.394942	IMM_EDT-Sham
ShamvsIMM-EDT	Rab5if	1. Monocytes	-0.146757	8.27413	4.94084	0.0606103	0.154125	0.245971	IMM_EDT-Sham
ShamvsIMM-EDT	Sla2	1. Monocytes	1.2061	1.17731	5.78492	0.0461798	0.127559	0.21259	IMM_EDT-Sham
ShamvsIMM-EDT	Ndrg3	1. Monocytes	-0.0302453	3.64448	0.0484255	0.831941	0.89363	0.931962	IMM_EDT-Sham
ShamvsIMM-EDT	Dsn1	1. Monocytes	1.07024	1.29217	8.68726	0.0208302	0.0757922	0.134999	IMM_EDT-Sham
ShamvsIMM-EDT	Soga1	1. Monocytes	1.99362	5.7895	18.8742	0.00316728	0.024311	0.047292	IMM_EDT-Sham
ShamvsIMM-EDT	Tldc2	1. Monocytes	0.362236	2.68536	3.4301	0.10531	0.222385	0.333123	IMM_EDT-Sham
ShamvsIMM-EDT	Samhd1	1. Monocytes	0.146557	10.0314	2.78106	0.138168	0.26769	0.385858	IMM_EDT-Sham
ShamvsIMM-EDT	Rbl1	1. Monocytes	-0.0519845	3.64159	0.0919007	0.770355	0.852509	0.900902	IMM_EDT-Sham
ShamvsIMM-EDT	Rpn2	1. Monocytes	-0.0504116	6.77964	0.424505	0.534952	0.672789	0.764686	IMM_EDT-Sham
ShamvsIMM-EDT	Manbal	1. Monocytes	0.569861	5.63505	30.36	0.0008176	0.0115491	0.0219311	IMM_EDT-Sham
ShamvsIMM-EDT	Src	1. Monocytes	0.392837	2.81387	1.28191	0.29387	0.448197	0.572025	IMM_EDT-Sham
ShamvsIMM-EDT	Blcap	1. Monocytes	0.531437	3.33617	9.08442	0.018926	0.071566	0.128154	IMM_EDT-Sham
ShamvsIMM-EDT	Ctnnbl1	1. Monocytes	0.320547	5.7798	11.5737	0.0109488	0.0511298	0.0945082	IMM_EDT-Sham
ShamvsIMM-EDT	Tti1	1. Monocytes	-0.0968903	2.72438	0.181301	0.682708	0.786685	0.855065	IMM_EDT-Sham
ShamvsIMM-EDT	Rprd1b	1. Monocytes	0.0324493	5.27661	0.0721103	0.795827	0.869376	0.913155	IMM_EDT-Sham
ShamvsIMM-EDT	Tgm2	1. Monocytes	0.673536	7.8524	21.2152	0.00229811	0.0203957	0.0396153	IMM_EDT-Sham
ShamvsIMM-EDT	Lbp	1. Monocytes	-0.443057	3.26772	6.93762	0.0329086	0.101937	0.175553	IMM_EDT-Sham
ShamvsIMM-EDT	Ralgapb	1. Monocytes	-0.0499948	4.39416	0.184182	0.680365	0.785378	0.854272	IMM_EDT-Sham
ShamvsIMM-EDT	Actr5	1. Monocytes	0.173504	3.23774	0.718022	0.424087	0.577435	0.684091	IMM_EDT-Sham
ShamvsIMM-EDT	Ppp1r16b	1. Monocytes	0.82194	2.00037	6.85399	0.03369	0.103349	0.177666	IMM_EDT-Sham
ShamvsIMM-EDT	Fam83d	1. Monocytes	0.955875	0.770265	3.50629	0.102165	0.217771	0.327882	IMM_EDT-Sham
ShamvsIMM-EDT	Dhx35	1. Monocytes	0.140212	2.21174	0.161047	0.699849	0.799953	0.86415	IMM_EDT-Sham
ShamvsIMM-EDT	Gm826	1. Monocytes	1.40596	3.6552	31.561	0.000728059	0.0108077	0.0205912	IMM_EDT-Sham
ShamvsIMM-EDT	Mafb	1. Monocytes	0.440041	9.5739	38.6363	0.000393134	0.00781346	0.0143998	IMM_EDT-Sham
ShamvsIMM-EDT	Gm14221	1. Monocytes	2.14261	-0.261616	13.562	0.00746446	0.0408087	0.0763716	IMM_EDT-Sham
ShamvsIMM-EDT	Top1	1. Monocytes	0.150788	8.79551	1.85895	0.21388	0.360037	0.484782	IMM_EDT-Sham
ShamvsIMM-EDT	Plcg1	1. Monocytes	0.564757	0.788841	1.85208	0.21464	0.360865	0.485695	IMM_EDT-Sham
ShamvsIMM-EDT	Zhx3	1. Monocytes	0.440002	3.18056	4.26038	0.0768198	0.178981	0.280949	IMM_EDT-Sham
ShamvsIMM-EDT	Chd6	1. Monocytes	0.228975	5.33486	5.79496	0.0460366	0.127359	0.212299	IMM_EDT-Sham
ShamvsIMM-EDT	Srsf6	1. Monocytes	-0.064867	6.52689	0.349362	0.572572	0.704824	0.789497	IMM_EDT-Sham
ShamvsIMM-EDT	L3mbtl1	1. Monocytes	0.633138	1.52348	2.12653	0.187003	0.328431	0.452352	IMM_EDT-Sham
ShamvsIMM-EDT	Ift52	1. Monocytes	-0.172906	4.3806	1.79933	0.220596	0.367217	0.492935	IMM_EDT-Sham
ShamvsIMM-EDT	Oser1	1. Monocytes	-0.342585	6.39551	1.60491	0.244683	0.394005	0.51942	IMM_EDT-Sham
ShamvsIMM-EDT	2900093K20Rik	1. Monocytes	0.5431	2.8567	10.164	0.0147695	0.0612814	0.11163	IMM_EDT-Sham
ShamvsIMM-EDT	Ttpal	1. Monocytes	0.188107	4.44586	1.46017	0.265123	0.417181	0.54197	IMM_EDT-Sham
ShamvsIMM-EDT	Serinc3	1. Monocytes	-0.377533	8.0327	27.1867	0.00113256	0.0136413	0.0261739	IMM_EDT-Sham
ShamvsIMM-EDT	Pkig	1. Monocytes	0.0576337	6.13703	0.508618	0.498216	0.642229	0.740121	IMM_EDT-Sham
ShamvsIMM-EDT	Ada	1. Monocytes	-0.474053	3.3397	7.88906	0.0254704	0.0858564	0.151098	IMM_EDT-Sham
ShamvsIMM-EDT	Ywhab	1. Monocytes	-0.452482	8.25472	38.4158	0.000400151	0.00782312	0.0145031	IMM_EDT-Sham
ShamvsIMM-EDT	Tomm34	1. Monocytes	-0.15123	4.57467	2.02463	0.196654	0.339494	0.464302	IMM_EDT-Sham
ShamvsIMM-EDT	Stk4	1. Monocytes	-0.0676126	6.91796	0.646258	0.447202	0.598191	0.702453	IMM_EDT-Sham
ShamvsIMM-EDT	Slpi	1. Monocytes	0.323601	7.09542	2.76387	0.139214	0.268909	0.387228	IMM_EDT-Sham
ShamvsIMM-EDT	Matn4	1. Monocytes	2.0991	0.563858	6.22311	0.040435	0.116553	0.197131	IMM_EDT-Sham
ShamvsIMM-EDT	Sdc4	1. Monocytes	0.0988336	6.68597	0.0827378	0.781732	0.860248	0.906499	IMM_EDT-Sham
ShamvsIMM-EDT	Sys1	1. Monocytes	-0.0389138	7.33637	0.310272	0.594413	0.72305	0.803263	IMM_EDT-Sham
ShamvsIMM-EDT	Dbndd2	1. Monocytes	-1.4868	4.22836	151.522	4.30012e-06	0.000760769	0.00107222	IMM_EDT-Sham
ShamvsIMM-EDT	Pigt	1. Monocytes	0.511367	4.81525	29.8524	0.000859666	0.0119095	0.0225692	IMM_EDT-Sham
ShamvsIMM-EDT	Dnttip1	1. Monocytes	0.0167804	5.60404	0.0372894	0.852217	0.907103	0.940999	IMM_EDT-Sham
ShamvsIMM-EDT	Ube2c	1. Monocytes	0.448306	1.94263	2.92927	0.129569	0.255996	0.372238	IMM_EDT-Sham
ShamvsIMM-EDT	Snx21	1. Monocytes	-0.179809	2.32703	0.773061	0.407682	0.562697	0.671417	IMM_EDT-Sham
ShamvsIMM-EDT	Acot8	1. Monocytes	0.222956	5.10364	3.85591	0.0892244	0.198907	0.305083	IMM_EDT-Sham
ShamvsIMM-EDT	Zswim3	1. Monocytes	0.321279	2.77933	2.14104	0.185682	0.326845	0.450659	IMM_EDT-Sham
ShamvsIMM-EDT	Neurl2	1. Monocytes	0.108355	3.44487	0.240955	0.638138	0.754799	0.829125	IMM_EDT-Sham
ShamvsIMM-EDT	Ctsa	1. Monocytes	0.0918366	8.62633	1.98845	0.200247	0.343243	0.468412	IMM_EDT-Sham
ShamvsIMM-EDT	Pltp	1. Monocytes	-0.246641	6.33122	4.99054	0.0596095	0.152298	0.243993	IMM_EDT-Sham
ShamvsIMM-EDT	Pcif1	1. Monocytes	0.0550059	5.67098	0.256727	0.627537	0.746597	0.822393	IMM_EDT-Sham
ShamvsIMM-EDT	Zfp335	1. Monocytes	0.268749	2.70796	1.61003	0.244002	0.393613	0.518741	IMM_EDT-Sham
ShamvsIMM-EDT	Zfp335os	1. Monocytes	0.42394	3.23888	3.41532	0.105935	0.223074	0.33401	IMM_EDT-Sham
ShamvsIMM-EDT	Mmp9	1. Monocytes	2.34552	0.27251	29.8925	0.000856243	0.0118773	0.0224906	IMM_EDT-Sham
ShamvsIMM-EDT	Ncoa5	1. Monocytes	-0.0170531	4.33871	0.0273474	0.873204	0.921445	0.950569	IMM_EDT-Sham
ShamvsIMM-EDT	Cd40	1. Monocytes	0.559946	7.86304	12.0735	0.00990397	0.0481886	0.0894422	IMM_EDT-Sham
ShamvsIMM-EDT	1700025C18Rik	1. Monocytes	1.38447	2.61806	8.60551	0.0212525	0.0767079	0.136519	IMM_EDT-Sham
ShamvsIMM-EDT	Slc35c2	1. Monocytes	-0.237128	6.06193	4.49601	0.0706265	0.169416	0.268161	IMM_EDT-Sham
ShamvsIMM-EDT	Elmo2	1. Monocytes	-0.22593	5.8711	2.3871	0.165113	0.302478	0.424468	IMM_EDT-Sham
ShamvsIMM-EDT	Ocstamp	1. Monocytes	0.992327	3.09488	35.9039	0.000492629	0.00862212	0.0163117	IMM_EDT-Sham
ShamvsIMM-EDT	Trp53rka	1. Monocytes	-0.137596	2.43986	0.277219	0.61437	0.737128	0.815358	IMM_EDT-Sham
ShamvsIMM-EDT	Eya2	1. Monocytes	1.45971	0.833837	17.5226	0.00386575	0.0272076	0.053157	IMM_EDT-Sham
ShamvsIMM-EDT	Zmynd8	1. Monocytes	-0.149248	5.76827	1.5828	0.247656	0.397133	0.522619	IMM_EDT-Sham
ShamvsIMM-EDT	Gm11464	1. Monocytes	0.479063	0.701271	0.827948	0.392335	0.549092	0.660348	IMM_EDT-Sham
ShamvsIMM-EDT	Ncoa3	1. Monocytes	-0.179271	5.89829	4.1389	0.0802929	0.184431	0.288354	IMM_EDT-Sham
ShamvsIMM-EDT	Sulf2	1. Monocytes	0.138076	5.45675	2.1534	0.184568	0.325627	0.449373	IMM_EDT-Sham
ShamvsIMM-EDT	5031425F14Rik	1. Monocytes	0.327818	1.19659	1.14535	0.319115	0.47456	0.596443	IMM_EDT-Sham
ShamvsIMM-EDT	Prex1	1. Monocytes	0.0589563	6.67888	0.296961	0.602273	0.728759	0.808138	IMM_EDT-Sham
ShamvsIMM-EDT	Trp53rkb	1. Monocytes	-0.101391	1.84831	0.0678347	0.801815	0.873216	0.916476	IMM_EDT-Sham
ShamvsIMM-EDT	Arfgef2	1. Monocytes	0.289741	4.12032	2.21198	0.179407	0.320085	0.443316	IMM_EDT-Sham
ShamvsIMM-EDT	Cse1l	1. Monocytes	-0.261756	4.5529	3.62573	0.0974801	0.211501	0.320044	IMM_EDT-Sham
ShamvsIMM-EDT	Stau1	1. Monocytes	0.0652689	5.52822	0.652056	0.445256	0.596237	0.700785	IMM_EDT-Sham
ShamvsIMM-EDT	Ddx27	1. Monocytes	-0.300308	4.77656	5.9601	0.0437634	0.122673	0.206166	IMM_EDT-Sham
ShamvsIMM-EDT	Znfx1	1. Monocytes	0.0551747	6.95749	0.251291	0.631143	0.749317	0.824618	IMM_EDT-Sham
ShamvsIMM-EDT	Zfas1	1. Monocytes	-0.105959	6.60605	2.10641	0.188856	0.330597	0.454354	IMM_EDT-Sham
ShamvsIMM-EDT	B4galt5	1. Monocytes	0.347561	8.1124	15.6147	0.00522754	0.0325537	0.0628025	IMM_EDT-Sham
ShamvsIMM-EDT	Slc9a8	1. Monocytes	0.832035	5.5015	19.4015	0.00293899	0.0230674	0.0451788	IMM_EDT-Sham
ShamvsIMM-EDT	Spata2	1. Monocytes	0.705311	3.89974	9.50956	0.0171289	0.0675102	0.12138	IMM_EDT-Sham
ShamvsIMM-EDT	Rnf114	1. Monocytes	-0.223367	6.31349	5.59273	0.0490343	0.132651	0.219422	IMM_EDT-Sham
ShamvsIMM-EDT	Gm11476	1. Monocytes	0.130975	5.51108	0.905227	0.372251	0.529641	0.644182	IMM_EDT-Sham
ShamvsIMM-EDT	Ube2v1	1. Monocytes	-0.0517663	6.4344	0.411391	0.541155	0.678298	0.769088	IMM_EDT-Sham
ShamvsIMM-EDT	Tmem189	1. Monocytes	0.140359	6.19248	1.23905	0.301463	0.455912	0.57862	IMM_EDT-Sham
ShamvsIMM-EDT	Cebpb	1. Monocytes	-1.17918	10.3094	63.8973	7.90938e-05	0.00338722	0.00562033	IMM_EDT-Sham
ShamvsIMM-EDT	A530013C23Rik	1. Monocytes	-0.312517	6.12257	3.82829	0.090165	0.200673	0.30709	IMM_EDT-Sham
ShamvsIMM-EDT	Gm14321	1. Monocytes	0.752505	3.61856	20.0027	0.00270372	0.0222466	0.0433963	IMM_EDT-Sham
ShamvsIMM-EDT	1200007C13Rik	1. Monocytes	-0.461903	4.82261	17.9287	0.0036368	0.0263589	0.0512889	IMM_EDT-Sham
ShamvsIMM-EDT	Ptpn1	1. Monocytes	0.142034	10.0749	1.95535	0.203613	0.346975	0.472437	IMM_EDT-Sham
ShamvsIMM-EDT	Ripor3	1. Monocytes	-0.411338	3.06092	3.21711	0.114815	0.235882	0.34912	IMM_EDT-Sham
ShamvsIMM-EDT	Adnp	1. Monocytes	-0.0580883	5.56852	0.466947	0.515795	0.656837	0.752247	IMM_EDT-Sham
ShamvsIMM-EDT	Dpm1	1. Monocytes	-0.137441	6.80693	3.15084	0.118005	0.240427	0.354084	IMM_EDT-Sham
ShamvsIMM-EDT	Nfatc2	1. Monocytes	0.288565	4.30002	2.6732	0.144914	0.275822	0.395485	IMM_EDT-Sham
ShamvsIMM-EDT	Zfp64	1. Monocytes	0.0465166	3.6352	0.0915952	0.770724	0.85259	0.901176	IMM_EDT-Sham
ShamvsIMM-EDT	Tshz2	1. Monocytes	-0.848253	2.20893	11.0899	0.0120986	0.0544033	0.100135	IMM_EDT-Sham
ShamvsIMM-EDT	Zfp217	1. Monocytes	-0.280387	4.48947	2.72943	0.141342	0.271514	0.390141	IMM_EDT-Sham
ShamvsIMM-EDT	Pfdn4	1. Monocytes	-0.95637	5.05777	70.9062	5.61809e-05	0.00290098	0.00465495	IMM_EDT-Sham
ShamvsIMM-EDT	Fam210b	1. Monocytes	0.270556	3.15895	2.38271	0.165452	0.302893	0.424795	IMM_EDT-Sham
ShamvsIMM-EDT	Aurka	1. Monocytes	0.756208	2.28928	8.66496	0.0209443	0.0760799	0.135474	IMM_EDT-Sham
ShamvsIMM-EDT	Cstf1	1. Monocytes	0.157268	3.39733	1.10004	0.328214	0.483693	0.604338	IMM_EDT-Sham
ShamvsIMM-EDT	Cass4	1. Monocytes	0.998971	4.91083	27.7547	0.00106602	0.0133899	0.0255724	IMM_EDT-Sham
ShamvsIMM-EDT	Gm14455	1. Monocytes	-0.447907	3.43134	3.04913	0.123134	0.246955	0.361854	IMM_EDT-Sham
ShamvsIMM-EDT	Rtf2	1. Monocytes	-0.0146222	6.99537	0.0330446	0.860771	0.912829	0.944869	IMM_EDT-Sham
ShamvsIMM-EDT	Gcnt7	1. Monocytes	0.338129	2.16479	1.75233	0.226102	0.373559	0.499417	IMM_EDT-Sham
ShamvsIMM-EDT	Rae1	1. Monocytes	-0.235811	5.01275	6.33935	0.0390687	0.113985	0.193381	IMM_EDT-Sham
ShamvsIMM-EDT	Rbm38	1. Monocytes	-0.269289	4.79424	2.78507	0.137925	0.267398	0.38554	IMM_EDT-Sham
ShamvsIMM-EDT	Zbp1	1. Monocytes	0.068424	8.74323	0.579708	0.470647	0.619493	0.720431	IMM_EDT-Sham
ShamvsIMM-EDT	Pmepa1	1. Monocytes	0.952392	3.48434	15.7476	0.0051144	0.032034	0.0620729	IMM_EDT-Sham
ShamvsIMM-EDT	Rab22a	1. Monocytes	-0.0824286	5.47627	0.914231	0.370017	0.528135	0.642768	IMM_EDT-Sham
ShamvsIMM-EDT	Vapb	1. Monocytes	-0.0823835	5.97893	1.11514	0.325138	0.481065	0.601791	IMM_EDT-Sham
ShamvsIMM-EDT	Stx16	1. Monocytes	0.00459959	7.14262	0.00169909	0.968241	0.981704	0.988681	IMM_EDT-Sham
ShamvsIMM-EDT	Npepl1	1. Monocytes	0.357399	5.00428	12.5081	0.00909753	0.0457328	0.0851784	IMM_EDT-Sham
ShamvsIMM-EDT	Gnas	1. Monocytes	-0.341884	9.1441	21.2877	0.00227642	0.0202756	0.0393674	IMM_EDT-Sham
ShamvsIMM-EDT	Nelfcd	1. Monocytes	0.4967	4.44301	16.7216	0.00437433	0.0291046	0.0568448	IMM_EDT-Sham
ShamvsIMM-EDT	Ctsz	1. Monocytes	0.173568	9.71461	5.40458	0.0520551	0.138267	0.22672	IMM_EDT-Sham
ShamvsIMM-EDT	Atp5e	1. Monocytes	-0.473566	9.62706	52.7925	0.000146878	0.00451597	0.00800907	IMM_EDT-Sham
ShamvsIMM-EDT	Prelid3b	1. Monocytes	-0.437176	5.43536	24.8928	0.00146231	0.0156684	0.0304926	IMM_EDT-Sham
ShamvsIMM-EDT	Gm14325	1. Monocytes	-0.496809	2.80022	4.51202	0.0702299	0.168931	0.267389	IMM_EDT-Sham
ShamvsIMM-EDT	Gm14326	1. Monocytes	-0.0768042	3.58624	0.142614	0.716593	0.813193	0.873513	IMM_EDT-Sham
ShamvsIMM-EDT	Zfp971	1. Monocytes	0.0429601	4.31091	0.0850178	0.778839	0.858903	0.905238	IMM_EDT-Sham
ShamvsIMM-EDT	Zfp931	1. Monocytes	-0.905199	2.74133	15.3028	0.00550579	0.0336008	0.0647708	IMM_EDT-Sham
ShamvsIMM-EDT	Sycp2	1. Monocytes	0.513893	1.02114	1.22484	0.304046	0.458726	0.58156	IMM_EDT-Sham
ShamvsIMM-EDT	Ppp1r3d	1. Monocytes	-0.178792	2.59882	0.846253	0.409732	0.564153	0.672879	IMM_EDT-Sham
ShamvsIMM-EDT	Fam217b	1. Monocytes	0.332482	4.17648	4.7178	0.065382	0.161391	0.25688	IMM_EDT-Sham
ShamvsIMM-EDT	Taf4	1. Monocytes	-0.302218	3.35155	3.30075	0.110951	0.230622	0.342462	IMM_EDT-Sham
ShamvsIMM-EDT	4921531C22Rik	1. Monocytes	0.474042	4.36737	5.98095	0.0434869	0.12228	0.205575	IMM_EDT-Sham
ShamvsIMM-EDT	Lsm14b	1. Monocytes	-0.236924	2.98039	1.42521	0.270428	0.42364	0.548151	IMM_EDT-Sham
ShamvsIMM-EDT	Psma7	1. Monocytes	-0.134231	9.51127	3.67897	0.0954837	0.208469	0.316557	IMM_EDT-Sham
ShamvsIMM-EDT	Mtg2	1. Monocytes	-0.210879	3.67757	1.03352	0.342302	0.498129	0.617247	IMM_EDT-Sham
ShamvsIMM-EDT	Osbpl2	1. Monocytes	-0.00335186	3.55567	0.000235242	0.98818	0.993704	0.996189	IMM_EDT-Sham
ShamvsIMM-EDT	Adrm1	1. Monocytes	-0.0431957	5.77144	0.170319	0.691852	0.79386	0.860301	IMM_EDT-Sham
ShamvsIMM-EDT	Cables2	1. Monocytes	0.149091	2.77606	0.528347	0.490276	0.635312	0.734506	IMM_EDT-Sham
ShamvsIMM-EDT	Mrgbp	1. Monocytes	-0.110517	3.77938	0.373034	0.560151	0.694526	0.781337	IMM_EDT-Sham
ShamvsIMM-EDT	Ogfr	1. Monocytes	0.0631804	6.99	0.414673	0.539589	0.677043	0.767903	IMM_EDT-Sham
ShamvsIMM-EDT	Col9a3	1. Monocytes	1.35469	2.49264	14.1263	0.00674355	0.0381926	0.0723038	IMM_EDT-Sham
ShamvsIMM-EDT	Dido1	1. Monocytes	0.13202	5.2397	1.67032	0.236181	0.385432	0.51091	IMM_EDT-Sham
ShamvsIMM-EDT	Gid8	1. Monocytes	-0.320955	5.04498	9.48156	0.0172403	0.0676272	0.121793	IMM_EDT-Sham
ShamvsIMM-EDT	Ythdf1	1. Monocytes	-0.109772	5.97119	0.527995	0.490416	0.635312	0.734506	IMM_EDT-Sham
ShamvsIMM-EDT	Arfgap1	1. Monocytes	-0.00128891	3.83717	0.000108407	0.991976	0.995018	0.997429	IMM_EDT-Sham
ShamvsIMM-EDT	Ppdpf	1. Monocytes	0.0795507	6.92283	0.79464	0.401533	0.557783	0.667517	IMM_EDT-Sham
ShamvsIMM-EDT	Ptk6	1. Monocytes	1.57886	1.2739	13.7508	0.00721266	0.0397877	0.0748011	IMM_EDT-Sham
ShamvsIMM-EDT	Srms	1. Monocytes	0.964294	1.47542	9.49105	0.0172025	0.0675825	0.121656	IMM_EDT-Sham
ShamvsIMM-EDT	Helz2	1. Monocytes	0.0533787	6.6262	0.208913	0.661105	0.772496	0.842857	IMM_EDT-Sham
ShamvsIMM-EDT	Gmeb2	1. Monocytes	0.321314	4.76791	8.33052	0.0227563	0.0801364	0.141923	IMM_EDT-Sham
ShamvsIMM-EDT	Arfrp1	1. Monocytes	0.118857	5.3376	1.36336	0.280197	0.433844	0.557971	IMM_EDT-Sham
ShamvsIMM-EDT	Zgpat	1. Monocytes	0.0466267	3.13941	0.0355825	0.855592	0.90962	0.94259	IMM_EDT-Sham
ShamvsIMM-EDT	Zbtb46	1. Monocytes	0.018247	1.35887	0.0029938	0.957854	0.975204	0.984638	IMM_EDT-Sham
ShamvsIMM-EDT	Tpd52l2	1. Monocytes	-0.107897	5.76194	0.589527	0.467054	0.616643	0.718235	IMM_EDT-Sham
ShamvsIMM-EDT	Dnajc5	1. Monocytes	0.114654	6.14824	2.25779	0.17551	0.315684	0.43837	IMM_EDT-Sham
ShamvsIMM-EDT	Uckl1	1. Monocytes	-0.601939	4.36027	30.9166	0.000774452	0.0111554	0.0213661	IMM_EDT-Sham
ShamvsIMM-EDT	Prpf6	1. Monocytes	-0.243139	4.70945	4.63173	0.0673547	0.164282	0.261096	IMM_EDT-Sham
ShamvsIMM-EDT	Rgs19	1. Monocytes	-0.268989	6.2552	3.97096	0.0854427	0.192465	0.29789	IMM_EDT-Sham
ShamvsIMM-EDT	Pcmtd2	1. Monocytes	-0.434578	3.93764	8.25049	0.0232196	0.081122	0.143624	IMM_EDT-Sham
ShamvsIMM-EDT	Polr3k	1. Monocytes	-1.00884	4.54284	67.3724	6.64845e-05	0.00304804	0.00505319	IMM_EDT-Sham
ShamvsIMM-EDT	Pex2	1. Monocytes	-0.8926	4.9812	54.098	0.000135782	0.00436291	0.00766369	IMM_EDT-Sham
ShamvsIMM-EDT	Gm8797	1. Monocytes	-0.0846566	3.1129	0.304596	0.621974	0.742845	0.819328	IMM_EDT-Sham
ShamvsIMM-EDT	Zc2hc1a	1. Monocytes	-0.216375	2.7868	0.656067	0.443918	0.595412	0.699679	IMM_EDT-Sham
ShamvsIMM-EDT	Gm16685	1. Monocytes	0.673105	2.98053	1.45256	0.266264	0.418515	0.543315	IMM_EDT-Sham
ShamvsIMM-EDT	Mrps28	1. Monocytes	1.27696	7.50982	24.4576	0.00153821	0.0161006	0.0313929	IMM_EDT-Sham
ShamvsIMM-EDT	Tpd52	1. Monocytes	-0.180559	10.0489	7.24469	0.0302326	0.0962765	0.167142	IMM_EDT-Sham
ShamvsIMM-EDT	Zbtb10	1. Monocytes	1.08303	1.37123	12.0852	0.00988096	0.0481843	0.0893947	IMM_EDT-Sham
ShamvsIMM-EDT	Zfp704	1. Monocytes	0.383626	3.55416	3.19037	0.116088	0.237574	0.350915	IMM_EDT-Sham
ShamvsIMM-EDT	Pag1	1. Monocytes	-0.0329964	6.81959	0.14249	0.716709	0.81324	0.873546	IMM_EDT-Sham
ShamvsIMM-EDT	Gm16337	1. Monocytes	-0.893672	2.18976	8.76904	0.0204186	0.0750025	0.133619	IMM_EDT-Sham
ShamvsIMM-EDT	Fabp5	1. Monocytes	0.262446	6.94678	1.48646	0.261232	0.412649	0.538097	IMM_EDT-Sham
ShamvsIMM-EDT	Fabp4	1. Monocytes	-1.30747	4.959	23.0615	0.00181846	0.0177922	0.0346911	IMM_EDT-Sham
ShamvsIMM-EDT	Impa1	1. Monocytes	-0.661072	5.43108	59.9903	9.717e-05	0.00382722	0.00640297	IMM_EDT-Sham
ShamvsIMM-EDT	Zfand1	1. Monocytes	0.0270509	3.21861	0.0145605	0.907256	0.943806	0.965769	IMM_EDT-Sham
ShamvsIMM-EDT	Snx16	1. Monocytes	-0.423561	2.84433	3.56098	0.0999837	0.215245	0.324692	IMM_EDT-Sham
ShamvsIMM-EDT	Lrrcc1	1. Monocytes	-0.333741	3.20121	4.22446	0.0778259	0.180429	0.282936	IMM_EDT-Sham
ShamvsIMM-EDT	E2f5	1. Monocytes	-0.674571	2.85777	11.0148	0.012291	0.0550026	0.100957	IMM_EDT-Sham
ShamvsIMM-EDT	Rbis	1. Monocytes	-0.807249	6.77723	103.128	1.60379e-05	0.00155929	0.00223707	IMM_EDT-Sham
ShamvsIMM-EDT	Car13	1. Monocytes	-0.353041	3.68427	4.60321	0.0680255	0.165355	0.262676	IMM_EDT-Sham
ShamvsIMM-EDT	Car2	1. Monocytes	0.907203	3.42925	25.0505	0.00143598	0.0155548	0.0301353	IMM_EDT-Sham
ShamvsIMM-EDT	Gm9733	1. Monocytes	-1.43185	7.16819	263.109	6.28847e-07	0.000308478	0.000295564	IMM_EDT-Sham
ShamvsIMM-EDT	Sirpb1a	1. Monocytes	-0.514758	6.79641	12.1486	0.00975822	0.0478468	0.0887599	IMM_EDT-Sham
ShamvsIMM-EDT	Sirpb1b	1. Monocytes	0.0379916	6.77195	0.236966	0.640888	0.757222	0.830666	IMM_EDT-Sham
ShamvsIMM-EDT	Sirpb1c	1. Monocytes	-0.378406	7.88102	24.1507	0.0015948	0.0163259	0.0319433	IMM_EDT-Sham
ShamvsIMM-EDT	Gm5150	1. Monocytes	-0.68864	8.40246	60.4925	9.45695e-05	0.00376603	0.00631784	IMM_EDT-Sham
ShamvsIMM-EDT	Ythdf3	1. Monocytes	-0.122994	7.27929	1.4973	0.259652	0.410939	0.536246	IMM_EDT-Sham
ShamvsIMM-EDT	Cyp7b1	1. Monocytes	-0.227088	2.99544	0.544244	0.484045	0.630513	0.729638	IMM_EDT-Sham
ShamvsIMM-EDT	Armc1	1. Monocytes	-0.342078	5.11056	10.4836	0.0137691	0.0587326	0.107448	IMM_EDT-Sham
ShamvsIMM-EDT	Mtfr1	1. Monocytes	-0.259608	2.57212	1.21357	0.306115	0.460817	0.583396	IMM_EDT-Sham
ShamvsIMM-EDT	Pde7a	1. Monocytes	0.353772	4.40311	10.624	0.0133572	0.0576373	0.105662	IMM_EDT-Sham
ShamvsIMM-EDT	Gm16093	1. Monocytes	0.585211	0.872231	2.29259	0.172625	0.312055	0.43466	IMM_EDT-Sham
ShamvsIMM-EDT	1700064H15Rik	1. Monocytes	0.166369	2.40449	0.491229	0.505413	0.6481	0.744976	IMM_EDT-Sham
ShamvsIMM-EDT	Cp	1. Monocytes	-1.67157	0.53368	9.91144	0.0156273	0.0636414	0.115391	IMM_EDT-Sham
ShamvsIMM-EDT	Hps3	1. Monocytes	-0.639321	6.12311	11.885	0.0102822	0.049296	0.0914878	IMM_EDT-Sham
ShamvsIMM-EDT	Hltf	1. Monocytes	-0.616742	5.83359	39.5631	0.000365309	0.00750937	0.0137896	IMM_EDT-Sham
ShamvsIMM-EDT	Gyg	1. Monocytes	0.155962	6.6741	4.14646	0.0800707	0.18413	0.287963	IMM_EDT-Sham
ShamvsIMM-EDT	Gm43672	1. Monocytes	1.1058	2.22796	29.9287	0.000853173	0.01185	0.0224373	IMM_EDT-Sham
ShamvsIMM-EDT	Tbl1xr1	1. Monocytes	0.122197	6.1894	0.777336	0.406452	0.561786	0.670739	IMM_EDT-Sham
ShamvsIMM-EDT	Naaladl2	1. Monocytes	-0.540686	3.46861	14.8154	0.00597997	0.0355834	0.0678477	IMM_EDT-Sham
ShamvsIMM-EDT	Ect2	1. Monocytes	0.6858	0.471701	1.87033	0.212631	0.358537	0.483239	IMM_EDT-Sham
ShamvsIMM-EDT	Nceh1	1. Monocytes	0.853961	6.909	47.3995	0.000207184	0.00546896	0.00979543	IMM_EDT-Sham
ShamvsIMM-EDT	Tnfsf10	1. Monocytes	-0.0695195	4.30876	0.115165	0.744032	0.833204	0.888146	IMM_EDT-Sham
ShamvsIMM-EDT	Fndc3b	1. Monocytes	1.02728	7.88059	36.0766	0.000485447	0.00858843	0.0161444	IMM_EDT-Sham
ShamvsIMM-EDT	Pld1	1. Monocytes	-0.0568679	4.70061	0.0764587	0.789932	0.865389	0.910103	IMM_EDT-Sham
ShamvsIMM-EDT	Tnik	1. Monocytes	1.3279	1.86531	17.8648	0.00367166	0.0264181	0.0515377	IMM_EDT-Sham
ShamvsIMM-EDT	Mynn	1. Monocytes	-0.291004	3.11737	3.46456	0.103872	0.220608	0.3308	IMM_EDT-Sham
ShamvsIMM-EDT	Sec62	1. Monocytes	-0.819193	7.55989	96.7306	1.99153e-05	0.00179105	0.00257981	IMM_EDT-Sham
ShamvsIMM-EDT	Gpr160	1. Monocytes	-0.230613	3.86163	1.35045	0.282302	0.435976	0.55965	IMM_EDT-Sham
ShamvsIMM-EDT	Phc3	1. Monocytes	-0.138785	4.16779	0.692407	0.432101	0.584365	0.690443	IMM_EDT-Sham
ShamvsIMM-EDT	Skil	1. Monocytes	0.0476121	8.11402	0.134201	0.724653	0.818654	0.877214	IMM_EDT-Sham
ShamvsIMM-EDT	Zmat3	1. Monocytes	-0.527871	1.8857	3.64697	0.096677	0.210223	0.318505	IMM_EDT-Sham
ShamvsIMM-EDT	Pik3ca	1. Monocytes	-0.183899	5.6343	4.89978	0.0614536	0.155366	0.247976	IMM_EDT-Sham
ShamvsIMM-EDT	Zfp639	1. Monocytes	-0.380191	4.56448	9.46995	0.0172868	0.0676639	0.121899	IMM_EDT-Sham
ShamvsIMM-EDT	Mfn1	1. Monocytes	-0.10293	3.00199	0.213299	0.657837	0.769997	0.840855	IMM_EDT-Sham
ShamvsIMM-EDT	Gnb4	1. Monocytes	0.156522	3.65224	0.768515	0.408997	0.56386	0.67239	IMM_EDT-Sham
ShamvsIMM-EDT	Actl6a	1. Monocytes	-0.189351	4.99836	3.53632	0.10096	0.216596	0.326478	IMM_EDT-Sham
ShamvsIMM-EDT	Mrpl47	1. Monocytes	-0.222309	2.86901	1.1925	0.310046	0.465047	0.587346	IMM_EDT-Sham
ShamvsIMM-EDT	Ndufb5	1. Monocytes	0.0174858	7.51757	0.054612	0.821736	0.88735	0.926758	IMM_EDT-Sham
ShamvsIMM-EDT	Ttc14	1. Monocytes	-0.299195	5.65368	11.7479	0.0105692	0.0500345	0.0927199	IMM_EDT-Sham
ShamvsIMM-EDT	Fxr1	1. Monocytes	-0.69677	7.45977	34.2711	0.000567745	0.00936867	0.0177897	IMM_EDT-Sham
ShamvsIMM-EDT	Dnajc19	1. Monocytes	-0.218885	6.57444	4.41064	0.072792	0.172843	0.272556	IMM_EDT-Sham
ShamvsIMM-EDT	Atp11b	1. Monocytes	0.139282	6.39142	2.2154	0.179113	0.31984	0.44297	IMM_EDT-Sham
ShamvsIMM-EDT	Dcun1d1	1. Monocytes	-0.213095	5.03898	4.23153	0.0776264	0.180315	0.282598	IMM_EDT-Sham
ShamvsIMM-EDT	Acad9	1. Monocytes	-0.00170174	2.79733	5.91665e-05	0.994072	0.996107	0.998088	IMM_EDT-Sham
ShamvsIMM-EDT	Zfp267	1. Monocytes	-0.561747	1.19402	1.60145	0.245146	0.394456	0.519834	IMM_EDT-Sham
ShamvsIMM-EDT	Anxa5	1. Monocytes	-0.250981	8.77181	12.8034	0.00859708	0.0443922	0.0826724	IMM_EDT-Sham
ShamvsIMM-EDT	Exosc9	1. Monocytes	-0.469189	3.45038	6.96583	0.0326502	0.101282	0.174666	IMM_EDT-Sham
ShamvsIMM-EDT	Ccna2	1. Monocytes	0.282789	0.403291	0.545032	0.48374	0.630269	0.729469	IMM_EDT-Sham
ShamvsIMM-EDT	4932438A13Rik	1. Monocytes	0.357057	6.38625	13.72	0.007253	0.039896	0.074973	IMM_EDT-Sham
ShamvsIMM-EDT	Nudt6	1. Monocytes	0.284136	2.53127	1.29078	0.292334	0.446992	0.570332	IMM_EDT-Sham
ShamvsIMM-EDT	Spata5	1. Monocytes	0.618048	5.85345	40.7975	0.000332035	0.00711497	0.0130433	IMM_EDT-Sham
ShamvsIMM-EDT	Ankrd50	1. Monocytes	0.604428	2.03314	7.08604	0.0315785	0.0988958	0.171209	IMM_EDT-Sham
ShamvsIMM-EDT	Intu	1. Monocytes	-0.84535	1.4323	7.10797	0.0313879	0.0987465	0.170804	IMM_EDT-Sham
ShamvsIMM-EDT	Hspa4l	1. Monocytes	-0.936677	4.4232	12.0763	0.00989849	0.0481843	0.0894231	IMM_EDT-Sham
ShamvsIMM-EDT	Plk4	1. Monocytes	-0.0443628	2.72517	0.0167411	0.900595	0.939146	0.962672	IMM_EDT-Sham
ShamvsIMM-EDT	Mfsd8	1. Monocytes	-0.624348	1.90238	4.21051	0.0782212	0.181073	0.283946	IMM_EDT-Sham
ShamvsIMM-EDT	Abhd18	1. Monocytes	-0.686366	2.41494	8.337	0.0227193	0.0801364	0.141837	IMM_EDT-Sham
ShamvsIMM-EDT	Larp1b	1. Monocytes	0.60036	5.20576	28.4402	0.000992229	0.0128958	0.02442	IMM_EDT-Sham
ShamvsIMM-EDT	Pgrmc2	1. Monocytes	0.0105778	4.83752	0.0106692	0.920552	0.952373	0.971247	IMM_EDT-Sham
ShamvsIMM-EDT	Jade1	1. Monocytes	-0.194804	2.66719	0.593625	0.465568	0.61536	0.717101	IMM_EDT-Sham
ShamvsIMM-EDT	Sclt1	1. Monocytes	0.197224	3.43258	0.995585	0.350756	0.507556	0.625595	IMM_EDT-Sham
ShamvsIMM-EDT	D3Ertd751e	1. Monocytes	-0.312462	1.67309	0.965844	0.357612	0.514923	0.631414	IMM_EDT-Sham
ShamvsIMM-EDT	Slc7a11	1. Monocytes	0.899851	8.4613	11.1627	0.011916	0.053987	0.0993754	IMM_EDT-Sham
ShamvsIMM-EDT	Gm6209	1. Monocytes	0.129457	1.09136	0.095253	0.766349	0.849296	0.898906	IMM_EDT-Sham
ShamvsIMM-EDT	Noct	1. Monocytes	-0.0609319	6.24159	0.250788	0.631479	0.749551	0.824912	IMM_EDT-Sham
ShamvsIMM-EDT	Elf2	1. Monocytes	0.318112	7.62877	12.583	0.00896714	0.0454762	0.0845621	IMM_EDT-Sham
ShamvsIMM-EDT	Ndufc1	1. Monocytes	-0.506029	7.90741	40.2463	0.000346393	0.00729639	0.013341	IMM_EDT-Sham
ShamvsIMM-EDT	Naa15	1. Monocytes	0.106349	5.87658	1.54361	0.253054	0.40363	0.529215	IMM_EDT-Sham
ShamvsIMM-EDT	Rab33b	1. Monocytes	0.280886	3.54803	4.05536	0.0828021	0.188643	0.2932	IMM_EDT-Sham
ShamvsIMM-EDT	Setd7	1. Monocytes	0.0806593	4.50407	0.307803	0.595853	0.724231	0.804412	IMM_EDT-Sham
ShamvsIMM-EDT	Maml3	1. Monocytes	0.605168	8.33393	46.0428	0.000227148	0.00570089	0.0102848	IMM_EDT-Sham
ShamvsIMM-EDT	Gm37229	1. Monocytes	0.121745	3.50143	0.415022	0.539423	0.676914	0.767841	IMM_EDT-Sham
ShamvsIMM-EDT	Gm37170	1. Monocytes	0.729649	1.98838	9.49155	0.0172005	0.0675825	0.121656	IMM_EDT-Sham
ShamvsIMM-EDT	Foxo1	1. Monocytes	0.298424	4.96478	6.00785	0.0431334	0.121571	0.204602	IMM_EDT-Sham
ShamvsIMM-EDT	Cog6	1. Monocytes	-0.477827	3.19015	8.72374	0.0206453	0.0754627	0.13441	IMM_EDT-Sham
ShamvsIMM-EDT	Nhlrc3	1. Monocytes	0.266559	3.84389	2.44119	0.161013	0.297542	0.419163	IMM_EDT-Sham
ShamvsIMM-EDT	Proser1	1. Monocytes	0.0565167	3.67756	0.126448	0.732344	0.82432	0.881738	IMM_EDT-Sham
ShamvsIMM-EDT	Ufm1	1. Monocytes	-0.608822	6.45102	46.3176	0.000222913	0.00563517	0.0101734	IMM_EDT-Sham
ShamvsIMM-EDT	Supt20	1. Monocytes	-0.487894	4.95217	11.3314	0.0115062	0.0525944	0.0970783	IMM_EDT-Sham
ShamvsIMM-EDT	Exosc8	1. Monocytes	-0.00485489	5.55404	0.00239918	0.962266	0.977496	0.986386	IMM_EDT-Sham
ShamvsIMM-EDT	Alg5	1. Monocytes	0.101919	5.41749	1.1418	0.319814	0.475143	0.597041	IMM_EDT-Sham
ShamvsIMM-EDT	Rfxap	1. Monocytes	-0.334069	4.99371	6.14712	0.0413619	0.118325	0.199752	IMM_EDT-Sham
ShamvsIMM-EDT	Spg20	1. Monocytes	-0.126333	2.86244	0.320753	0.588382	0.718407	0.799334	IMM_EDT-Sham
ShamvsIMM-EDT	Wwtr1	1. Monocytes	0.659683	0.212553	1.37246	0.278728	0.432151	0.556669	IMM_EDT-Sham
ShamvsIMM-EDT	Commd2	1. Monocytes	-0.13999	5.70135	2.76871	0.138918	0.268613	0.386856	IMM_EDT-Sham
ShamvsIMM-EDT	Rnf13	1. Monocytes	-0.837252	6.08762	105.873	1.46719e-05	0.00149069	0.00212326	IMM_EDT-Sham
ShamvsIMM-EDT	Tsc22d2	1. Monocytes	0.123625	6.40729	1.25839	0.298002	0.4523	0.575352	IMM_EDT-Sham
ShamvsIMM-EDT	Serp1	1. Monocytes	-0.355732	7.93472	23.3126	0.0017635	0.0173331	0.0339845	IMM_EDT-Sham
ShamvsIMM-EDT	Eif2a	1. Monocytes	-0.274814	5.50113	9.42628	0.0174631	0.0679875	0.122618	IMM_EDT-Sham
ShamvsIMM-EDT	Selenot	1. Monocytes	-0.167148	5.93902	2.02608	0.196512	0.339322	0.464142	IMM_EDT-Sham
ShamvsIMM-EDT	Siah2	1. Monocytes	-0.434964	5.54677	21.8194	0.00212502	0.0195676	0.0381162	IMM_EDT-Sham
ShamvsIMM-EDT	Med12l	1. Monocytes	0.0499375	4.08768	0.154759	0.705429	0.804582	0.86749	IMM_EDT-Sham
ShamvsIMM-EDT	Gpr171	1. Monocytes	-0.820064	4.96998	8.26113	0.0231573	0.080983	0.143429	IMM_EDT-Sham
ShamvsIMM-EDT	P2ry14	1. Monocytes	-0.456121	4.69126	8.34984	0.0226462	0.0800109	0.141618	IMM_EDT-Sham
ShamvsIMM-EDT	Gpr87	1. Monocytes	0.718943	0.521977	2.40673	0.163609	0.300437	0.422388	IMM_EDT-Sham
ShamvsIMM-EDT	P2ry13	1. Monocytes	-0.667004	3.07575	8.19928	0.0235224	0.0817272	0.144495	IMM_EDT-Sham
ShamvsIMM-EDT	P2ry12	1. Monocytes	-0.504956	3.68482	9.36046	0.0177331	0.0687659	0.123729	IMM_EDT-Sham
ShamvsIMM-EDT	Mbnl1	1. Monocytes	0.000827676	8.95755	0.000136826	0.990985	0.994834	0.997162	IMM_EDT-Sham
ShamvsIMM-EDT	P2ry1	1. Monocytes	-0.671461	2.72905	7.3524	0.029361	0.0945384	0.164181	IMM_EDT-Sham
ShamvsIMM-EDT	Rap2b	1. Monocytes	-0.129958	6.32492	1.84328	0.215618	0.361946	0.486664	IMM_EDT-Sham
ShamvsIMM-EDT	Dhx36	1. Monocytes	-0.227687	5.76412	4.00857	0.0842525	0.190597	0.295801	IMM_EDT-Sham
ShamvsIMM-EDT	E130311K13Rik	1. Monocytes	-0.373992	1.96651	1.58739	0.247035	0.396431	0.521888	IMM_EDT-Sham
ShamvsIMM-EDT	Slc33a1	1. Monocytes	-0.556882	3.70975	14.1249	0.00674528	0.0381926	0.0723038	IMM_EDT-Sham
ShamvsIMM-EDT	Gmps	1. Monocytes	-0.140419	5.60242	2.66039	0.145744	0.277061	0.396955	IMM_EDT-Sham
ShamvsIMM-EDT	Kcnab1	1. Monocytes	0.274265	2.41778	0.60108	0.462888	0.613374	0.715062	IMM_EDT-Sham
ShamvsIMM-EDT	Ssr3	1. Monocytes	-0.529962	6.85715	24.7813	0.00148129	0.0157035	0.0307391	IMM_EDT-Sham
ShamvsIMM-EDT	Tiparp	1. Monocytes	0.532507	8.38143	8.10463	0.0240958	0.0829479	0.146626	IMM_EDT-Sham
ShamvsIMM-EDT	Lekr1	1. Monocytes	0.428863	3.31028	1.58852	0.246882	0.396303	0.521751	IMM_EDT-Sham
ShamvsIMM-EDT	Ccnl1	1. Monocytes	0.392172	9.43806	20.9354	0.0023844	0.0208617	0.0405631	IMM_EDT-Sham
ShamvsIMM-EDT	Gm37305	1. Monocytes	0.279549	4.30321	6.32376	0.0392485	0.114214	0.193855	IMM_EDT-Sham
ShamvsIMM-EDT	Ptx3	1. Monocytes	-0.518762	0.289253	0.290511	0.606165	0.731252	0.810181	IMM_EDT-Sham
ShamvsIMM-EDT	Rsrc1	1. Monocytes	0.125328	7.31098	2.70018	0.143185	0.273836	0.392943	IMM_EDT-Sham
ShamvsIMM-EDT	Mlf1	1. Monocytes	1.27592	0.301133	4.37547	0.0737094	0.174246	0.274471	IMM_EDT-Sham
ShamvsIMM-EDT	Gfm1	1. Monocytes	-0.762409	3.23129	20.0005	0.00270456	0.0222466	0.0433963	IMM_EDT-Sham
ShamvsIMM-EDT	Lxn	1. Monocytes	-0.187816	4.58023	3.3244	0.109891	0.229079	0.340899	IMM_EDT-Sham
ShamvsIMM-EDT	Mfsd1	1. Monocytes	0.0442578	6.56151	0.108816	0.750896	0.83847	0.89144	IMM_EDT-Sham
ShamvsIMM-EDT	Schip1	1. Monocytes	0.834857	1.22198	5.10365	0.057411	0.148264	0.2391	IMM_EDT-Sham
ShamvsIMM-EDT	Ift80	1. Monocytes	0.121571	2.3486	0.277591	0.614137	0.737039	0.815293	IMM_EDT-Sham
ShamvsIMM-EDT	Smc4	1. Monocytes	0.0690438	5.5406	0.378584	0.55732	0.6923	0.779579	IMM_EDT-Sham
ShamvsIMM-EDT	Trim59	1. Monocytes	1.27935	4.2914	22.4351	0.00196542	0.0186819	0.0363206	IMM_EDT-Sham
ShamvsIMM-EDT	Kpna4	1. Monocytes	0.302416	9.34532	10.5022	0.0137135	0.0586487	0.107203	IMM_EDT-Sham
ShamvsIMM-EDT	Gm1647	1. Monocytes	0.940645	2.42696	20.8709	0.00240489	0.0209811	0.040794	IMM_EDT-Sham
ShamvsIMM-EDT	Ppm1l	1. Monocytes	-0.001633	4.3773	0.000206237	0.988932	0.994276	0.996475	IMM_EDT-Sham
ShamvsIMM-EDT	B3galnt1	1. Monocytes	-0.723009	0.975226	3.76308	0.0924381	0.204174	0.311152	IMM_EDT-Sham
ShamvsIMM-EDT	Nmd3	1. Monocytes	-0.0324631	3.87694	0.0450587	0.837786	0.897765	0.934715	IMM_EDT-Sham
ShamvsIMM-EDT	Pdcd10	1. Monocytes	-0.415592	7.60373	27.5088	0.0010942	0.0133899	0.0257297	IMM_EDT-Sham
ShamvsIMM-EDT	Serpini1	1. Monocytes	0.772759	3.42578	15.4723	0.00535232	0.033007	0.063737	IMM_EDT-Sham
ShamvsIMM-EDT	Golim4	1. Monocytes	0.0564665	4.32478	0.236109	0.641483	0.757757	0.831072	IMM_EDT-Sham
ShamvsIMM-EDT	Rapgef2	1. Monocytes	0.954294	8.34784	11.9167	0.0102173	0.049072	0.0911411	IMM_EDT-Sham
ShamvsIMM-EDT	4921511C10Rik	1. Monocytes	-0.10255	3.14545	0.174055	0.688703	0.791447	0.85847	IMM_EDT-Sham
ShamvsIMM-EDT	Fnip2	1. Monocytes	1.18404	6.40298	152.278	4.22696e-06	0.000760769	0.00106397	IMM_EDT-Sham
ShamvsIMM-EDT	4930589L23Rik	1. Monocytes	2.78117	2.99228	223.316	1.11711e-06	0.000388899	0.000429934	IMM_EDT-Sham
ShamvsIMM-EDT	Ppid	1. Monocytes	-0.554039	5.17388	19.6006	0.00285828	0.0228285	0.0445834	IMM_EDT-Sham
ShamvsIMM-EDT	Etfdh	1. Monocytes	-0.213023	3.68095	2.07394	0.1919	0.334354	0.458378	IMM_EDT-Sham
ShamvsIMM-EDT	Gask1b	1. Monocytes	1.01932	-0.0469383	3.83499	0.0899357	0.200369	0.30672	IMM_EDT-Sham
ShamvsIMM-EDT	Pdgfc	1. Monocytes	0.447908	0.813759	1.25005	0.299487	0.453684	0.57662	IMM_EDT-Sham
ShamvsIMM-EDT	Ctso	1. Monocytes	-0.415764	4.03641	11.4413	0.0112489	0.0519907	0.0958821	IMM_EDT-Sham
ShamvsIMM-EDT	Plrg1	1. Monocytes	-0.134979	3.94964	1.08957	0.330371	0.486009	0.606916	IMM_EDT-Sham
ShamvsIMM-EDT	Tlr2	1. Monocytes	0.162757	7.38483	0.69247	0.43208	0.584365	0.690443	IMM_EDT-Sham
ShamvsIMM-EDT	Tmem131l	1. Monocytes	0.090218	5.78649	0.374311	0.559497	0.694017	0.780897	IMM_EDT-Sham
ShamvsIMM-EDT	Arfip1	1. Monocytes	-0.182487	4.25037	1.96706	0.202414	0.34575	0.471136	IMM_EDT-Sham
ShamvsIMM-EDT	Gm37240	1. Monocytes	0.208633	5.07729	5.54046	0.0498501	0.134227	0.221306	IMM_EDT-Sham
ShamvsIMM-EDT	Tmem154	1. Monocytes	0.406527	3.20702	4.89741	0.0615028	0.155406	0.248027	IMM_EDT-Sham
ShamvsIMM-EDT	Fbxw7	1. Monocytes	0.428613	5.96303	25.1378	0.00142167	0.0154664	0.0299629	IMM_EDT-Sham
ShamvsIMM-EDT	Gatb	1. Monocytes	-0.120808	2.99282	0.287993	0.6077	0.732117	0.810992	IMM_EDT-Sham
ShamvsIMM-EDT	Lrba	1. Monocytes	0.404117	4.88517	19.8729	0.00275242	0.0223676	0.0437414	IMM_EDT-Sham
ShamvsIMM-EDT	Dclk2	1. Monocytes	0.805248	0.0528547	0.859285	0.383986	0.541343	0.653945	IMM_EDT-Sham
ShamvsIMM-EDT	Cd1d1	1. Monocytes	-0.176669	2.29937	0.56095	0.47765	0.625245	0.725351	IMM_EDT-Sham
ShamvsIMM-EDT	Fcrls	1. Monocytes	1.00907	1.1373	4.585	0.0684584	0.166135	0.263624	IMM_EDT-Sham
ShamvsIMM-EDT	Fcrl1	1. Monocytes	0.379611	2.35744	2.93991	0.128981	0.255265	0.371418	IMM_EDT-Sham
ShamvsIMM-EDT	Fcrl5	1. Monocytes	-0.877722	2.7967	21.2288	0.00229403	0.020387	0.0395787	IMM_EDT-Sham
ShamvsIMM-EDT	Etv3	1. Monocytes	0.710772	6.33619	54.4637	0.000132868	0.00434518	0.00756196	IMM_EDT-Sham
ShamvsIMM-EDT	Arhgef11	1. Monocytes	-0.575521	4.81159	18.9528	0.00313185	0.0241421	0.0470302	IMM_EDT-Sham
ShamvsIMM-EDT	Sh2d2a	1. Monocytes	1.28771	2.95294	47.1245	0.000211044	0.00547705	0.00984322	IMM_EDT-Sham
ShamvsIMM-EDT	Prcc	1. Monocytes	-0.112624	3.15339	0.494881	0.508372	0.649964	0.746883	IMM_EDT-Sham
ShamvsIMM-EDT	Hdgf	1. Monocytes	-0.224958	6.09785	5.73949	0.0468345	0.128577	0.21411	IMM_EDT-Sham
ShamvsIMM-EDT	Mrpl24	1. Monocytes	-0.142178	6.15513	3.11987	0.119536	0.242533	0.356605	IMM_EDT-Sham
ShamvsIMM-EDT	Rrnad1	1. Monocytes	0.0858232	2.85563	0.121705	0.737182	0.828112	0.884142	IMM_EDT-Sham
ShamvsIMM-EDT	Isg20l2	1. Monocytes	-0.623145	4.16772	30.5231	0.000804646	0.011441	0.0217484	IMM_EDT-Sham
ShamvsIMM-EDT	Gpatch4	1. Monocytes	0.0136514	2.93312	0.00537441	0.970457	0.982831	0.989688	IMM_EDT-Sham
ShamvsIMM-EDT	Naxe	1. Monocytes	0.0278999	5.00569	0.0586283	0.815436	0.882755	0.923532	IMM_EDT-Sham
ShamvsIMM-EDT	Mef2d	1. Monocytes	0.42995	6.39127	33.3838	0.000614755	0.0098288	0.0186466	IMM_EDT-Sham
ShamvsIMM-EDT	Tsacc	1. Monocytes	-0.00308104	2.49804	0.000133334	0.991101	0.994834	0.997165	IMM_EDT-Sham
ShamvsIMM-EDT	Cct3	1. Monocytes	-0.166256	6.33992	2.51244	0.155822	0.290687	0.411997	IMM_EDT-Sham
ShamvsIMM-EDT	Glmp	1. Monocytes	-0.123035	6.20642	1.69174	0.233487	0.382657	0.50804	IMM_EDT-Sham
ShamvsIMM-EDT	Smg5	1. Monocytes	0.382487	3.58943	4.03548	0.0834142	0.189437	0.294093	IMM_EDT-Sham
ShamvsIMM-EDT	Pmf1	1. Monocytes	0.41901	4.05211	11.0672	0.0121564	0.0545495	0.10027	IMM_EDT-Sham
ShamvsIMM-EDT	Slc25a44	1. Monocytes	0.187491	3.52994	1.60858	0.244195	0.393639	0.51886	IMM_EDT-Sham
ShamvsIMM-EDT	Sema4a	1. Monocytes	-0.148515	5.49968	1.54524	0.252826	0.403432	0.528967	IMM_EDT-Sham
ShamvsIMM-EDT	Lmna	1. Monocytes	0.639899	5.26201	5.18041	0.055979	0.145608	0.235998	IMM_EDT-Sham
ShamvsIMM-EDT	Lamtor2	1. Monocytes	0.0608639	7.66155	0.778557	0.406101	0.561446	0.670565	IMM_EDT-Sham
ShamvsIMM-EDT	Ssr2	1. Monocytes	-0.123126	6.61891	2.06361	0.192882	0.335419	0.45969	IMM_EDT-Sham
ShamvsIMM-EDT	Arhgef2	1. Monocytes	-0.185	5.80493	3.68569	0.0952356	0.208264	0.316132	IMM_EDT-Sham
ShamvsIMM-EDT	Khdc4	1. Monocytes	-0.0240492	4.98408	0.0338322	0.859142	0.91193	0.944136	IMM_EDT-Sham
ShamvsIMM-EDT	Rit1	1. Monocytes	0.137118	5.29222	1.89148	0.210337	0.355848	0.48044	IMM_EDT-Sham
ShamvsIMM-EDT	Syt11	1. Monocytes	-0.119368	3.44228	0.441766	0.526998	0.666904	0.759601	IMM_EDT-Sham
ShamvsIMM-EDT	1500004A13Rik	1. Monocytes	0.383005	1.62283	1.08968	0.330349	0.486009	0.60691	IMM_EDT-Sham
ShamvsIMM-EDT	Gon4l	1. Monocytes	-0.0965384	5.37646	1.17599	0.313177	0.468311	0.590581	IMM_EDT-Sham
ShamvsIMM-EDT	Msto1	1. Monocytes	0.15104	2.85649	0.486486	0.50741	0.64935	0.746345	IMM_EDT-Sham
ShamvsIMM-EDT	Dap3	1. Monocytes	-0.00753864	5.46281	0.00665926	0.937186	0.96191	0.977281	IMM_EDT-Sham
ShamvsIMM-EDT	Ash1l	1. Monocytes	0.0695312	7.09	0.602094	0.462525	0.613215	0.714833	IMM_EDT-Sham
ShamvsIMM-EDT	Rusc1	1. Monocytes	0.135903	3.3157	0.502975	0.50053	0.644059	0.741774	IMM_EDT-Sham
ShamvsIMM-EDT	Fdps	1. Monocytes	-0.0611004	6.5641	0.273649	0.616617	0.738462	0.816322	IMM_EDT-Sham
ShamvsIMM-EDT	Clk2	1. Monocytes	-0.278945	4.51967	6.65545	0.0356439	0.107061	0.183367	IMM_EDT-Sham
ShamvsIMM-EDT	Scamp3	1. Monocytes	-0.413858	5.55094	24.3535	0.00155711	0.0161425	0.0315528	IMM_EDT-Sham
ShamvsIMM-EDT	Fam189b	1. Monocytes	0.243871	1.68882	0.58313	0.469389	0.618599	0.719589	IMM_EDT-Sham
ShamvsIMM-EDT	Gba	1. Monocytes	0.205409	4.5664	3.41802	0.105821	0.222962	0.333823	IMM_EDT-Sham
ShamvsIMM-EDT	Mtx1	1. Monocytes	0.169446	5.2916	2.53617	0.154143	0.288303	0.409416	IMM_EDT-Sham
ShamvsIMM-EDT	Krtcap2	1. Monocytes	0.153297	7.94805	3.86194	0.0890208	0.198535	0.304677	IMM_EDT-Sham
ShamvsIMM-EDT	Dpm3	1. Monocytes	-0.705899	7.18867	60.9779	9.21399e-05	0.00371035	0.00619448	IMM_EDT-Sham
ShamvsIMM-EDT	Slc50a1	1. Monocytes	0.139204	5.48655	1.38826	0.276202	0.429383	0.55398	IMM_EDT-Sham
ShamvsIMM-EDT	Adam15	1. Monocytes	-0.117814	5.5	1.83528	0.216512	0.362882	0.487698	IMM_EDT-Sham
ShamvsIMM-EDT	Zbtb7b	1. Monocytes	-0.485615	4.9261	10.5067	0.0137002	0.0586484	0.107146	IMM_EDT-Sham
ShamvsIMM-EDT	Gm15417	1. Monocytes	-0.688594	4.17318	14.4483	0.00637207	0.036959	0.0700677	IMM_EDT-Sham
ShamvsIMM-EDT	Flad1	1. Monocytes	0.189803	3.85129	2.08448	0.190905	0.332996	0.45711	IMM_EDT-Sham
ShamvsIMM-EDT	Cks1b	1. Monocytes	-0.0477795	3.22586	0.0629239	0.808948	0.878054	0.919935	IMM_EDT-Sham
ShamvsIMM-EDT	Shc1	1. Monocytes	0.230471	4.35096	2.34134	0.168694	0.307161	0.429629	IMM_EDT-Sham
ShamvsIMM-EDT	Pygo2	1. Monocytes	-0.718514	3.5138	12.6094	0.00892164	0.0453094	0.0843664	IMM_EDT-Sham
ShamvsIMM-EDT	Pbxip1	1. Monocytes	0.219984	6.40771	6.10848	0.0418437	0.119276	0.201046	IMM_EDT-Sham
ShamvsIMM-EDT	Pmvk	1. Monocytes	0.0907746	5.87007	1.18533	0.311398	0.466363	0.588636	IMM_EDT-Sham
ShamvsIMM-EDT	Adar	1. Monocytes	0.390802	6.19312	15.5495	0.00528416	0.0327635	0.0632521	IMM_EDT-Sham
ShamvsIMM-EDT	Ube2q1	1. Monocytes	-0.402534	6.73504	18.7474	0.00322558	0.0245663	0.0478007	IMM_EDT-Sham
ShamvsIMM-EDT	She	1. Monocytes	0.513341	1.00616	0.568223	0.474912	0.62298	0.723574	IMM_EDT-Sham
ShamvsIMM-EDT	Il6ra	1. Monocytes	0.0578841	7.63571	0.641396	0.448845	0.600017	0.70391	IMM_EDT-Sham
ShamvsIMM-EDT	Atp8b2	1. Monocytes	-0.0641716	2.27438	0.0898807	0.775723	0.856777	0.903622	IMM_EDT-Sham
ShamvsIMM-EDT	Hax1	1. Monocytes	0.14519	5.63182	1.65297	0.238394	0.387696	0.513078	IMM_EDT-Sham
ShamvsIMM-EDT	Gm19710	1. Monocytes	0.356601	3.71982	4.23897	0.0774175	0.179953	0.282168	IMM_EDT-Sham
ShamvsIMM-EDT	Ubap2l	1. Monocytes	-0.0131837	7.16251	0.0262118	0.875838	0.923166	0.952078	IMM_EDT-Sham
ShamvsIMM-EDT	4933434E20Rik	1. Monocytes	-0.195593	5.14677	3.86466	0.0889291	0.198428	0.304463	IMM_EDT-Sham
ShamvsIMM-EDT	Tpm3	1. Monocytes	-0.105166	9.18395	2.00913	0.198182	0.340841	0.466004	IMM_EDT-Sham
ShamvsIMM-EDT	Nup210l	1. Monocytes	0.948281	5.49829	41.3847	0.000317569	0.00690968	0.012672	IMM_EDT-Sham
ShamvsIMM-EDT	Rab13	1. Monocytes	0.092294	1.69344	0.147678	0.725285	0.819181	0.877642	IMM_EDT-Sham
ShamvsIMM-EDT	Jtb	1. Monocytes	-0.22948	6.30718	5.81929	0.0456923	0.126601	0.211335	IMM_EDT-Sham
ShamvsIMM-EDT	Slc39a1	1. Monocytes	-0.0754007	5.00747	0.388316	0.552424	0.688407	0.776713	IMM_EDT-Sham
ShamvsIMM-EDT	Crtc2	1. Monocytes	-0.701909	2.978	13.5063	0.00754075	0.0410588	0.0768914	IMM_EDT-Sham
ShamvsIMM-EDT	Dennd4b	1. Monocytes	0.0678005	4.90303	0.351576	0.571386	0.703685	0.788886	IMM_EDT-Sham
ShamvsIMM-EDT	Gatad2b	1. Monocytes	0.503183	5.94567	21.7541	0.00214291	0.0196485	0.038282	IMM_EDT-Sham
ShamvsIMM-EDT	Ints3	1. Monocytes	-0.100168	3.40473	0.271538	0.617955	0.7396	0.817274	IMM_EDT-Sham
ShamvsIMM-EDT	Ilf2	1. Monocytes	-0.101794	4.48962	0.630547	0.452551	0.603475	0.707047	IMM_EDT-Sham
ShamvsIMM-EDT	Snapin	1. Monocytes	-0.114805	4.32618	0.767501	0.409291	0.564097	0.672684	IMM_EDT-Sham
ShamvsIMM-EDT	Chtop	1. Monocytes	0.0615583	5.19005	0.388216	0.552473	0.688407	0.776713	IMM_EDT-Sham
ShamvsIMM-EDT	S100a1	1. Monocytes	0.113452	6.32536	1.88809	0.210702	0.356182	0.480812	IMM_EDT-Sham
ShamvsIMM-EDT	S100a13	1. Monocytes	-0.10648	7.52302	2.24836	0.176302	0.316951	0.439493	IMM_EDT-Sham
ShamvsIMM-EDT	S100a2	1. Monocytes	1.03579	0.121738	1.99573	0.199516	0.342318	0.46757	IMM_EDT-Sham
ShamvsIMM-EDT	S100a4	1. Monocytes	0.216527	10.9004	8.34367	0.0226813	0.0800708	0.141701	IMM_EDT-Sham
ShamvsIMM-EDT	S100a6	1. Monocytes	-0.143292	11.2437	4.22474	0.077818	0.180429	0.282936	IMM_EDT-Sham
ShamvsIMM-EDT	S100a8	1. Monocytes	-0.75817	6.09324	22.2152	0.0020206	0.0189548	0.0368658	IMM_EDT-Sham
ShamvsIMM-EDT	S100a9	1. Monocytes	0.383963	6.21542	3.64715	0.0966703	0.210223	0.318505	IMM_EDT-Sham
ShamvsIMM-EDT	Tchh	1. Monocytes	0.413994	0.924957	1.21862	0.305186	0.459802	0.582567	IMM_EDT-Sham
ShamvsIMM-EDT	S100a11	1. Monocytes	-0.223521	9.94858	4.50945	0.0702933	0.168931	0.26749	IMM_EDT-Sham
ShamvsIMM-EDT	S100a10	1. Monocytes	-0.0515301	9.59068	0.181673	0.682404	0.786638	0.855003	IMM_EDT-Sham
ShamvsIMM-EDT	Them4	1. Monocytes	-0.309185	2.35319	1.54546	0.252795	0.403432	0.528944	IMM_EDT-Sham
ShamvsIMM-EDT	Mrpl9	1. Monocytes	-0.887252	4.53958	44.9089	0.000245755	0.00589375	0.0107781	IMM_EDT-Sham
ShamvsIMM-EDT	Snx27	1. Monocytes	-0.239714	5.13197	6.65087	0.0356906	0.107171	0.183537	IMM_EDT-Sham
ShamvsIMM-EDT	Pogz	1. Monocytes	0.247282	4.52343	5.44229	0.0514307	0.137284	0.22543	IMM_EDT-Sham
ShamvsIMM-EDT	Psmb4	1. Monocytes	0.112392	7.96436	2.56769	0.151951	0.285689	0.406358	IMM_EDT-Sham
ShamvsIMM-EDT	Selenbp1	1. Monocytes	-0.0329617	4.12923	0.0788503	0.795115	0.868686	0.912773	IMM_EDT-Sham
ShamvsIMM-EDT	Rfx5	1. Monocytes	-0.015129	2.56518	0.00462227	0.947647	0.968192	0.981021	IMM_EDT-Sham
ShamvsIMM-EDT	Pi4kb	1. Monocytes	0.196194	4.38356	2.0657	0.192683	0.335231	0.459468	IMM_EDT-Sham
ShamvsIMM-EDT	Psmd4	1. Monocytes	-0.0424284	7.35675	0.27991	0.612688	0.736072	0.814186	IMM_EDT-Sham
ShamvsIMM-EDT	Pip5k1a	1. Monocytes	0.245047	4.80092	1.879	0.211687	0.357325	0.482099	IMM_EDT-Sham
ShamvsIMM-EDT	Vps72	1. Monocytes	-0.156131	4.75028	2.19332	0.18103	0.321434	0.444938	IMM_EDT-Sham
ShamvsIMM-EDT	Scnm1	1. Monocytes	0.0929322	3.73551	0.544096	0.484102	0.630513	0.729643	IMM_EDT-Sham
ShamvsIMM-EDT	Tnfaip8l2	1. Monocytes	-0.150875	7.56522	3.52777	0.101301	0.216987	0.326762	IMM_EDT-Sham
ShamvsIMM-EDT	Gabpb2	1. Monocytes	-0.00804339	5.10121	0.00698644	0.935665	0.960953	0.976616	IMM_EDT-Sham
ShamvsIMM-EDT	Mllt11	1. Monocytes	-0.179193	2.55917	0.528483	0.490222	0.635312	0.734468	IMM_EDT-Sham
ShamvsIMM-EDT	Cdc42se1	1. Monocytes	-0.651135	7.40027	76.867	4.30032e-05	0.00245551	0.00389752	IMM_EDT-Sham
ShamvsIMM-EDT	Prune1	1. Monocytes	0.238961	2.04264	0.484388	0.508298	0.649947	0.746883	IMM_EDT-Sham
ShamvsIMM-EDT	Mindy1	1. Monocytes	0.158697	4.03765	1.46121	0.264967	0.417158	0.541858	IMM_EDT-Sham
ShamvsIMM-EDT	6330562C20Rik	1. Monocytes	0.939802	1.62926	4.21854	0.0779934	0.180623	0.283305	IMM_EDT-Sham
ShamvsIMM-EDT	Cers2	1. Monocytes	-0.878666	5.74203	57.4594	0.000111763	0.00404747	0.0069152	IMM_EDT-Sham
ShamvsIMM-EDT	Setdb1	1. Monocytes	-0.860992	4.42989	63.8192	7.94107e-05	0.00338735	0.00562344	IMM_EDT-Sham
ShamvsIMM-EDT	Arnt	1. Monocytes	-0.3526	5.66222	14.7383	0.00605972	0.035873	0.0683452	IMM_EDT-Sham
ShamvsIMM-EDT	Ctsk	1. Monocytes	0.211858	2.2211	0.859425	0.38395	0.541343	0.653945	IMM_EDT-Sham
ShamvsIMM-EDT	Ctss	1. Monocytes	-0.481182	11.7104	36.5118	0.000467934	0.00847473	0.0158397	IMM_EDT-Sham
ShamvsIMM-EDT	Hormad1	1. Monocytes	0.169633	0.938292	0.197231	0.670019	0.779102	0.84826	IMM_EDT-Sham
ShamvsIMM-EDT	Golph3l	1. Monocytes	-0.688415	4.95634	36.0378	0.000487048	0.00860266	0.0161875	IMM_EDT-Sham
ShamvsIMM-EDT	Ensa	1. Monocytes	-0.0756248	6.20782	0.706359	0.427704	0.581006	0.686943	IMM_EDT-Sham
ShamvsIMM-EDT	Mcl1	1. Monocytes	-0.0539421	10.5357	0.165726	0.695781	0.796528	0.862164	IMM_EDT-Sham
ShamvsIMM-EDT	Adamtsl4	1. Monocytes	-0.595921	2.5929	6.54445	0.0368005	0.109589	0.186945	IMM_EDT-Sham
ShamvsIMM-EDT	Ecm1	1. Monocytes	-0.478237	4.42364	14.5362	0.0062753	0.0366358	0.0695508	IMM_EDT-Sham
ShamvsIMM-EDT	Tars2	1. Monocytes	-0.339738	3.70966	6.07248	0.0422993	0.120098	0.20212	IMM_EDT-Sham
ShamvsIMM-EDT	Rprd2	1. Monocytes	-0.0380508	4.57142	0.124908	0.733903	0.825373	0.882307	IMM_EDT-Sham
ShamvsIMM-EDT	Prpf3	1. Monocytes	-0.527036	3.51244	5.06568	0.058137	0.149563	0.240664	IMM_EDT-Sham
ShamvsIMM-EDT	Gm26594	1. Monocytes	-0.16143	2.57348	0.353613	0.570299	0.702828	0.788102	IMM_EDT-Sham
ShamvsIMM-EDT	Mrps21	1. Monocytes	-0.348304	7.65558	23.0192	0.00182793	0.0178462	0.0347968	IMM_EDT-Sham
ShamvsIMM-EDT	C920021L13Rik	1. Monocytes	0.0978742	1.69063	0.140799	0.718384	0.814057	0.874456	IMM_EDT-Sham
ShamvsIMM-EDT	BC028528	1. Monocytes	-1.05051	7.03893	155.75	3.91031e-06	0.000760769	0.0010265	IMM_EDT-Sham
ShamvsIMM-EDT	Aph1a	1. Monocytes	-0.238405	5.49834	5.11558	0.0571854	0.14789	0.23859	IMM_EDT-Sham
ShamvsIMM-EDT	Anp32e	1. Monocytes	-0.243786	6.2278	7.11095	0.0313621	0.098734	0.170712	IMM_EDT-Sham
ShamvsIMM-EDT	Plekho1	1. Monocytes	-0.0664296	8.00543	0.92622	0.367076	0.524702	0.640026	IMM_EDT-Sham
ShamvsIMM-EDT	Vps45	1. Monocytes	-0.0534785	3.92713	0.125172	0.733635	0.82522	0.882249	IMM_EDT-Sham
ShamvsIMM-EDT	Otud7b	1. Monocytes	0.595798	1.66166	4.82276	0.0630774	0.157906	0.251745	IMM_EDT-Sham
ShamvsIMM-EDT	Sf3b4	1. Monocytes	-0.242057	4.95076	2.9281	0.129635	0.255996	0.372284	IMM_EDT-Sham
ShamvsIMM-EDT	Bola1	1. Monocytes	0.0551672	4.57216	0.118204	0.740822	0.830558	0.88628	IMM_EDT-Sham
ShamvsIMM-EDT	Hist2h2aa1	1. Monocytes	-1.14114	2.50518	20.1671	0.00264365	0.0219971	0.0428867	IMM_EDT-Sham
ShamvsIMM-EDT	Gm42743	1. Monocytes	-0.00610675	1.71492	0.000639996	0.982551	0.990426	0.99451	IMM_EDT-Sham
ShamvsIMM-EDT	Fcgr1	1. Monocytes	-0.292666	8.88374	9.86532	0.0157908	0.0640173	0.116046	IMM_EDT-Sham
ShamvsIMM-EDT	Txnip	1. Monocytes	-0.634224	5.94238	15.9048	0.00498464	0.0315139	0.0612397	IMM_EDT-Sham
ShamvsIMM-EDT	Polr3gl	1. Monocytes	0.399561	3.66939	6.14665	0.0413676	0.118325	0.199752	IMM_EDT-Sham
ShamvsIMM-EDT	Rbm8a	1. Monocytes	0.0316937	7.08323	0.159452	0.701252	0.801176	0.865037	IMM_EDT-Sham
ShamvsIMM-EDT	Pex11b	1. Monocytes	0.0407475	3.68967	0.078829	0.786795	0.863793	0.908912	IMM_EDT-Sham
ShamvsIMM-EDT	Nudt17	1. Monocytes	0.17092	1.07998	0.369698	0.594699	0.723317	0.80347	IMM_EDT-Sham
ShamvsIMM-EDT	Polr3c	1. Monocytes	0.00343344	4.69318	0.000574664	0.981526	0.989966	0.993934	IMM_EDT-Sham
ShamvsIMM-EDT	Rnf115	1. Monocytes	-0.494892	6.43753	37.0978	0.000445604	0.00827703	0.0154078	IMM_EDT-Sham
ShamvsIMM-EDT	Cd160	1. Monocytes	1.71495	1.29311	32.0571	0.000694749	0.0105305	0.0199885	IMM_EDT-Sham
ShamvsIMM-EDT	Gpr89	1. Monocytes	0.0602885	4.0671	0.233977	0.642969	0.758763	0.831735	IMM_EDT-Sham
ShamvsIMM-EDT	Acp6	1. Monocytes	-0.297283	3.32379	3.3669	0.108018	0.226311	0.337764	IMM_EDT-Sham
ShamvsIMM-EDT	Bcl9	1. Monocytes	-0.32581	3.62922	4.75487	0.0645557	0.160305	0.255372	IMM_EDT-Sham
ShamvsIMM-EDT	Chd1l	1. Monocytes	-0.0340354	3.14084	0.0242128	0.880622	0.925814	0.954043	IMM_EDT-Sham
ShamvsIMM-EDT	Fmo5	1. Monocytes	-0.142717	2.46007	0.352411	0.570939	0.703377	0.788577	IMM_EDT-Sham
ShamvsIMM-EDT	Prkab2	1. Monocytes	0.673586	4.21348	22.519	0.00194488	0.0185417	0.036054	IMM_EDT-Sham
ShamvsIMM-EDT	Pde4dip	1. Monocytes	-0.222531	3.91316	2.7789	0.138298	0.267726	0.385993	IMM_EDT-Sham
ShamvsIMM-EDT	Sec22b	1. Monocytes	-0.121037	5.21157	1.52675	0.255428	0.405976	0.53173	IMM_EDT-Sham
ShamvsIMM-EDT	Gm5544	1. Monocytes	1.02154	3.52748	24.6971	0.00149584	0.0157848	0.0309302	IMM_EDT-Sham
ShamvsIMM-EDT	Notch2	1. Monocytes	0.451734	7.50344	30.1922	0.000831209	0.0116954	0.0221507	IMM_EDT-Sham
ShamvsIMM-EDT	Adam30	1. Monocytes	0.606174	3.94928	5.5476	0.0497375	0.13403	0.221046	IMM_EDT-Sham
ShamvsIMM-EDT	Phgdh	1. Monocytes	1.84401	2.65586	87.5923	2.78078e-05	0.00201154	0.00309911	IMM_EDT-Sham
ShamvsIMM-EDT	Wars2	1. Monocytes	0.247081	4.50504	2.86506	0.133203	0.260942	0.378076	IMM_EDT-Sham
ShamvsIMM-EDT	Wdr3	1. Monocytes	-0.174001	4.88091	2.42968	0.161874	0.298419	0.420097	IMM_EDT-Sham
ShamvsIMM-EDT	Gdap2	1. Monocytes	0.240817	4.45828	5.74354	0.0467758	0.128449	0.213943	IMM_EDT-Sham
ShamvsIMM-EDT	4930406D18Rik	1. Monocytes	0.826617	0.794836	2.79152	0.137536	0.266958	0.384942	IMM_EDT-Sham
ShamvsIMM-EDT	Tent5c	1. Monocytes	0.645968	4.98387	19.7165	0.0028126	0.0225845	0.0442204	IMM_EDT-Sham
ShamvsIMM-EDT	Man1a2	1. Monocytes	-0.315081	5.84792	13.1754	0.00801595	0.0425465	0.079457	IMM_EDT-Sham
ShamvsIMM-EDT	Gm43464	1. Monocytes	-0.0463805	3.06746	0.0679859	0.8016	0.873216	0.916333	IMM_EDT-Sham
ShamvsIMM-EDT	Ttf2	1. Monocytes	0.40061	2.08392	0.846232	0.387429	0.544631	0.656394	IMM_EDT-Sham
ShamvsIMM-EDT	Cd101	1. Monocytes	0.344763	3.01107	2.97209	0.12722	0.2528	0.368699	IMM_EDT-Sham
ShamvsIMM-EDT	Cd2	1. Monocytes	0.473766	2.4822	1.91581	0.207739	0.352442	0.477278	IMM_EDT-Sham
ShamvsIMM-EDT	Atp1a1	1. Monocytes	0.0617015	7.70544	0.750231	0.414357	0.568345	0.676387	IMM_EDT-Sham
ShamvsIMM-EDT	Gm42937	1. Monocytes	0.728159	2.66779	11.5348	0.0110358	0.0512914	0.0948155	IMM_EDT-Sham
ShamvsIMM-EDT	Gm42941	1. Monocytes	0.344943	2.71011	1.41963	0.271289	0.424434	0.54898	IMM_EDT-Sham
ShamvsIMM-EDT	Slc22a15	1. Monocytes	0.288801	4.19832	3.48109	0.103191	0.219436	0.329699	IMM_EDT-Sham
ShamvsIMM-EDT	Tspan2	1. Monocytes	-0.43339	1.26843	1.32555	0.286425	0.440852	0.564104	IMM_EDT-Sham
ShamvsIMM-EDT	Sike1	1. Monocytes	-0.659225	4.8171	41.9112	0.000305275	0.00672353	0.0123203	IMM_EDT-Sham
ShamvsIMM-EDT	Csde1	1. Monocytes	0.0486202	7.29705	0.321423	0.588001	0.718139	0.799142	IMM_EDT-Sham
ShamvsIMM-EDT	Nras	1. Monocytes	0.0908176	5.91594	1.10249	0.327711	0.483472	0.604048	IMM_EDT-Sham
ShamvsIMM-EDT	Ampd1	1. Monocytes	1.11473	2.63271	16.8181	0.00430865	0.0288455	0.0563515	IMM_EDT-Sham
ShamvsIMM-EDT	Dennd2c	1. Monocytes	-0.118088	1.47011	0.143771	0.715506	0.812811	0.872968	IMM_EDT-Sham
ShamvsIMM-EDT	Bcas2	1. Monocytes	-0.407065	6.14538	20.619	0.00248704	0.0212835	0.0414073	IMM_EDT-Sham
ShamvsIMM-EDT	Trim33	1. Monocytes	-0.143239	5.41013	1.43873	0.268358	0.421131	0.545702	IMM_EDT-Sham
ShamvsIMM-EDT	Olfml3	1. Monocytes	0.198231	2.1901	0.543073	0.484499	0.630801	0.730013	IMM_EDT-Sham
ShamvsIMM-EDT	Hipk1	1. Monocytes	-0.121301	5.91809	1.40206	0.274025	0.427205	0.551901	IMM_EDT-Sham
ShamvsIMM-EDT	Dclre1b	1. Monocytes	-0.909476	2.77153	19.5965	0.00285991	0.0228285	0.0445957	IMM_EDT-Sham
ShamvsIMM-EDT	Ptpn22	1. Monocytes	-0.046941	5.172	0.0853175	0.778462	0.858751	0.905083	IMM_EDT-Sham
ShamvsIMM-EDT	Rsbn1	1. Monocytes	0.0260238	5.01526	0.0807777	0.784254	0.862397	0.907818	IMM_EDT-Sham
ShamvsIMM-EDT	Phtf1	1. Monocytes	-0.1707	3.51196	1.5207	0.256287	0.407042	0.5326	IMM_EDT-Sham
ShamvsIMM-EDT	Magi3	1. Monocytes	0.320364	4.86573	2.01597	0.197506	0.339976	0.46516	IMM_EDT-Sham
ShamvsIMM-EDT	Lrig2	1. Monocytes	0.0567873	3.70105	0.186262	0.693366	0.79486	0.86113	IMM_EDT-Sham
ShamvsIMM-EDT	Slc16a1	1. Monocytes	0.400751	2.72874	2.9378	0.129097	0.255354	0.371564	IMM_EDT-Sham
ShamvsIMM-EDT	Ppm1j	1. Monocytes	1.07738	0.338933	4.3942	0.0732191	0.173478	0.273474	IMM_EDT-Sham
ShamvsIMM-EDT	Rhoc	1. Monocytes	0.286621	2.43823	1.17547	0.313275	0.468393	0.59063	IMM_EDT-Sham
ShamvsIMM-EDT	Mov10	1. Monocytes	0.0679424	4.38446	0.311915	0.593458	0.722378	0.802614	IMM_EDT-Sham
ShamvsIMM-EDT	Capza1	1. Monocytes	-0.342169	7.57145	21.3999	0.00224334	0.0201583	0.0390771	IMM_EDT-Sham
ShamvsIMM-EDT	St7l	1. Monocytes	-0.115744	4.25141	0.64024	0.449238	0.600252	0.704119	IMM_EDT-Sham
ShamvsIMM-EDT	Cttnbp2nl	1. Monocytes	-0.394049	5.67538	8.79534	0.0202885	0.0746133	0.133079	IMM_EDT-Sham
ShamvsIMM-EDT	Ddx20	1. Monocytes	-0.191507	2.33661	0.767025	0.409429	0.564153	0.67274	IMM_EDT-Sham
ShamvsIMM-EDT	Gm43848	1. Monocytes	0.151114	2.63912	0.215479	0.656228	0.768448	0.83985	IMM_EDT-Sham
ShamvsIMM-EDT	Rap1a	1. Monocytes	-0.531193	9.13279	25.6913	0.00133507	0.0148708	0.0287574	IMM_EDT-Sham
ShamvsIMM-EDT	Gm43328	1. Monocytes	0.0150879	2.87902	0.00274113	0.95967	0.976223	0.985327	IMM_EDT-Sham
ShamvsIMM-EDT	Gm43329	1. Monocytes	0.0955613	3.41704	0.154938	0.705268	0.804487	0.867473	IMM_EDT-Sham
ShamvsIMM-EDT	Gm43331	1. Monocytes	0.133282	3.10992	0.184239	0.680318	0.785378	0.854254	IMM_EDT-Sham
ShamvsIMM-EDT	Gm5547	1. Monocytes	-0.0323298	5.30577	0.0661501	0.804229	0.8751	0.917838	IMM_EDT-Sham
ShamvsIMM-EDT	Adora3	1. Monocytes	-0.463614	2.69246	5.86004	0.0451229	0.125734	0.210081	IMM_EDT-Sham
ShamvsIMM-EDT	I830077J02Rik	1. Monocytes	0.3868	5.99561	14.0434	0.00684375	0.0384676	0.0728998	IMM_EDT-Sham
ShamvsIMM-EDT	Atp5f1	1. Monocytes	-0.342041	8.49838	26.514	0.00121841	0.014131	0.0272582	IMM_EDT-Sham
ShamvsIMM-EDT	Wdr77	1. Monocytes	-0.0797718	3.43897	0.305685	0.607403	0.732003	0.810971	IMM_EDT-Sham
ShamvsIMM-EDT	Chil3	1. Monocytes	0.597797	8.17709	39.3543	0.000371353	0.00760463	0.0139286	IMM_EDT-Sham
ShamvsIMM-EDT	Dennd2d	1. Monocytes	0.17147	2.58722	0.761996	0.410895	0.565393	0.673883	IMM_EDT-Sham
ShamvsIMM-EDT	Cept1	1. Monocytes	-0.90067	6.43728	87.0403	2.84033e-05	0.00201154	0.00311321	IMM_EDT-Sham
ShamvsIMM-EDT	Dram2	1. Monocytes	-0.993114	6.2658	95.1258	2.10714e-05	0.00180478	0.00265825	IMM_EDT-Sham
ShamvsIMM-EDT	Lrif1	1. Monocytes	-0.335233	5.12826	6.74395	0.0347553	0.105357	0.180686	IMM_EDT-Sham
ShamvsIMM-EDT	Cd53	1. Monocytes	-0.235188	8.89217	8.96312	0.0194829	0.0729306	0.130207	IMM_EDT-Sham
ShamvsIMM-EDT	Gm27008	1. Monocytes	0.16215	4.47279	0.259701	0.625585	0.744931	0.82103	IMM_EDT-Sham
ShamvsIMM-EDT	AI504432	1. Monocytes	0.203087	5.1911	0.54727	0.482875	0.629447	0.728828	IMM_EDT-Sham
ShamvsIMM-EDT	Lamtor5	1. Monocytes	0.0377512	7.27174	0.292713	0.60483	0.730371	0.809493	IMM_EDT-Sham
ShamvsIMM-EDT	Rbm15	1. Monocytes	-0.21785	3.08607	1.59229	0.246374	0.395665	0.521301	IMM_EDT-Sham
ShamvsIMM-EDT	Strip1	1. Monocytes	0.201665	3.10969	1.21945	0.305032	0.459779	0.582567	IMM_EDT-Sham
ShamvsIMM-EDT	Ahcyl1	1. Monocytes	0.110461	4.87245	0.732417	0.419692	0.573622	0.680951	IMM_EDT-Sham
ShamvsIMM-EDT	Csf1	1. Monocytes	1.24692	3.30668	20.771	0.00243705	0.0210518	0.041021	IMM_EDT-Sham
ShamvsIMM-EDT	Gstm5	1. Monocytes	0.0923389	1.54626	0.114134	0.745131	0.833989	0.888697	IMM_EDT-Sham
ShamvsIMM-EDT	Gstm1	1. Monocytes	0.589652	5.70787	17.3914	0.00394368	0.0274133	0.0536742	IMM_EDT-Sham
ShamvsIMM-EDT	Gstm4	1. Monocytes	0.131872	2.06811	0.220074	0.652871	0.765596	0.837652	IMM_EDT-Sham
ShamvsIMM-EDT	Ampd2	1. Monocytes	0.0179654	2.38729	0.00509253	0.945053	0.966538	0.979982	IMM_EDT-Sham
ShamvsIMM-EDT	Gnai3	1. Monocytes	-0.207229	6.61929	2.73857	0.140773	0.27071	0.389326	IMM_EDT-Sham
ShamvsIMM-EDT	Cyb561d1	1. Monocytes	-0.0877455	2.39285	0.158201	0.702358	0.802101	0.865658	IMM_EDT-Sham
ShamvsIMM-EDT	1700010K24Rik	1. Monocytes	-0.354241	1.8413	1.67749	0.235274	0.384359	0.509866	IMM_EDT-Sham
ShamvsIMM-EDT	Psma5	1. Monocytes	-0.564046	7.10792	45.0771	0.000242875	0.00583765	0.0106762	IMM_EDT-Sham
ShamvsIMM-EDT	Sort1	1. Monocytes	0.0991362	4.86976	0.222965	0.65078	0.763642	0.836148	IMM_EDT-Sham
ShamvsIMM-EDT	Sars	1. Monocytes	0.0409054	6.2487	0.199407	0.668334	0.777981	0.847319	IMM_EDT-Sham
ShamvsIMM-EDT	Tmem167b	1. Monocytes	0.0181145	3.6828	0.0100784	0.922775	0.953705	0.972005	IMM_EDT-Sham
ShamvsIMM-EDT	Taf13	1. Monocytes	0.0936383	6.75779	1.17467	0.31343	0.46856	0.590786	IMM_EDT-Sham
ShamvsIMM-EDT	Wdr47	1. Monocytes	0.0257764	2.87703	0.0129444	0.912528	0.947105	0.967603	IMM_EDT-Sham
ShamvsIMM-EDT	Clcc1	1. Monocytes	-0.764458	5.14713	50.6398	0.000167836	0.00485601	0.00867117	IMM_EDT-Sham
ShamvsIMM-EDT	Gpsm2	1. Monocytes	-0.0929562	2.84033	0.228495	0.646828	0.760742	0.833682	IMM_EDT-Sham
ShamvsIMM-EDT	Stxbp3	1. Monocytes	-0.375776	6.57797	7.52737	0.0280131	0.0914449	0.159789	IMM_EDT-Sham
ShamvsIMM-EDT	Fndc7	1. Monocytes	1.013	1.86376	9.87655	0.0157508	0.0639031	0.115854	IMM_EDT-Sham
ShamvsIMM-EDT	Prpf38b	1. Monocytes	0.112424	6.87733	2.03698	0.195449	0.338134	0.462778	IMM_EDT-Sham
ShamvsIMM-EDT	Fam102b	1. Monocytes	-0.153492	5.48194	0.409006	0.542298	0.679257	0.769778	IMM_EDT-Sham
ShamvsIMM-EDT	Slc25a24	1. Monocytes	-0.640081	4.09911	16.6255	0.00444095	0.0294029	0.0573598	IMM_EDT-Sham
ShamvsIMM-EDT	Vav3	1. Monocytes	0.491874	8.7739	30.4917	0.000807114	0.011461	0.0217818	IMM_EDT-Sham
ShamvsIMM-EDT	Amy1	1. Monocytes	-0.759402	1.9566	6.32926	0.0391848	0.114194	0.193775	IMM_EDT-Sham
ShamvsIMM-EDT	Rnpc3	1. Monocytes	-0.295357	4.54496	4.47208	0.071225	0.170207	0.269212	IMM_EDT-Sham
ShamvsIMM-EDT	S1pr1	1. Monocytes	1.05043	0.964593	8.95819	0.019506	0.0729918	0.130296	IMM_EDT-Sham
ShamvsIMM-EDT	A930005H10Rik	1. Monocytes	-0.0579796	3.25932	0.0622915	0.809888	0.878776	0.92036	IMM_EDT-Sham
ShamvsIMM-EDT	Dph5	1. Monocytes	0.0952449	3.39432	0.447528	0.524393	0.66434	0.75781	IMM_EDT-Sham
ShamvsIMM-EDT	Slc30a7	1. Monocytes	0.360458	5.87294	4.91861	0.0610648	0.154734	0.246952	IMM_EDT-Sham
ShamvsIMM-EDT	Extl2	1. Monocytes	0.212483	3.52589	0.558949	0.478408	0.625705	0.72588	IMM_EDT-Sham
ShamvsIMM-EDT	Vcam1	1. Monocytes	-0.373797	3.38891	0.492752	0.504775	0.647744	0.744738	IMM_EDT-Sham
ShamvsIMM-EDT	Cdc14a	1. Monocytes	0.0332878	5.36756	0.087184	0.776129	0.857054	0.9039	IMM_EDT-Sham
ShamvsIMM-EDT	Rtca	1. Monocytes	-0.144655	4.06794	1.39368	0.275345	0.428593	0.553159	IMM_EDT-Sham
ShamvsIMM-EDT	Dbt	1. Monocytes	-0.394129	2.50494	3.00113	0.125659	0.250575	0.365992	IMM_EDT-Sham
ShamvsIMM-EDT	Trmt13	1. Monocytes	-0.15427	3.53852	0.658346	0.44316	0.594701	0.699144	IMM_EDT-Sham
ShamvsIMM-EDT	Sass6	1. Monocytes	-0.648128	5.62454	47.6304	0.000204013	0.00543823	0.00974521	IMM_EDT-Sham
ShamvsIMM-EDT	Mfsd14a	1. Monocytes	-0.471484	4.91553	25.4327	0.00137466	0.0152001	0.0293328	IMM_EDT-Sham
ShamvsIMM-EDT	Slc35a3	1. Monocytes	-0.140486	3.74017	1.08115	0.332122	0.487389	0.608126	IMM_EDT-Sham
ShamvsIMM-EDT	Agl	1. Monocytes	-0.594698	3.6785	4.41593	0.0726552	0.172594	0.27228	IMM_EDT-Sham
ShamvsIMM-EDT	Frrs1	1. Monocytes	-0.0159946	5.66335	0.0310282	0.865034	0.91533	0.946906	IMM_EDT-Sham
ShamvsIMM-EDT	Plppr4	1. Monocytes	-0.781637	2.59025	10.0043	0.0153048	0.0627304	0.113802	IMM_EDT-Sham
ShamvsIMM-EDT	Snx7	1. Monocytes	-0.93845	2.9549	17.3374	0.0039763	0.0275079	0.0538327	IMM_EDT-Sham
ShamvsIMM-EDT	Ptbp2	1. Monocytes	-0.214515	5.14624	2.54692	0.153391	0.287444	0.408316	IMM_EDT-Sham
ShamvsIMM-EDT	Alg14	1. Monocytes	-0.224149	3.88427	2.90707	0.130811	0.257471	0.3743	IMM_EDT-Sham
ShamvsIMM-EDT	Cnn3	1. Monocytes	-0.791338	3.57277	22.2986	0.00199944	0.0188454	0.0367053	IMM_EDT-Sham
ShamvsIMM-EDT	F3	1. Monocytes	0.000701262	2.84133	2.82073e-06	0.998706	0.999261	0.999578	IMM_EDT-Sham
ShamvsIMM-EDT	Abcd3	1. Monocytes	-0.649568	3.42415	9.97756	0.0153967	0.062972	0.114256	IMM_EDT-Sham
ShamvsIMM-EDT	Arhgap29	1. Monocytes	0.329866	0.162454	0.284993	0.609541	0.733515	0.812253	IMM_EDT-Sham
ShamvsIMM-EDT	Gclm	1. Monocytes	-0.174838	4.58239	2.41224	0.16319	0.300076	0.421864	IMM_EDT-Sham
ShamvsIMM-EDT	Dnttip2	1. Monocytes	-0.29016	5.86653	11.8762	0.0103005	0.0493242	0.0914896	IMM_EDT-Sham
ShamvsIMM-EDT	Bcar3	1. Monocytes	0.23272	2.66565	1.13359	0.32144	0.477038	0.59848	IMM_EDT-Sham
ShamvsIMM-EDT	Fnbp1l	1. Monocytes	-0.606414	2.64806	6.09355	0.0420319	0.119598	0.201471	IMM_EDT-Sham
ShamvsIMM-EDT	Pde5a	1. Monocytes	-0.279596	2.84035	1.10251	0.327707	0.483472	0.604048	IMM_EDT-Sham
ShamvsIMM-EDT	1810037I17Rik	1. Monocytes	-0.979339	7.30772	107.46	1.3949e-05	0.00146153	0.00209871	IMM_EDT-Sham
ShamvsIMM-EDT	Usp53	1. Monocytes	0.0733171	3.85967	0.33138	0.582401	0.713505	0.795952	IMM_EDT-Sham
ShamvsIMM-EDT	Synpo2	1. Monocytes	1.39967	0.902691	18.2404	0.00347272	0.0255645	0.0498569	IMM_EDT-Sham
ShamvsIMM-EDT	Sec24d	1. Monocytes	0.773817	5.09603	16.191	0.00475909	0.0307546	0.0597259	IMM_EDT-Sham
ShamvsIMM-EDT	Mettl14	1. Monocytes	-0.946402	3.31639	23.8243	0.00165794	0.0166908	0.0326129	IMM_EDT-Sham
ShamvsIMM-EDT	Prss12	1. Monocytes	0.922477	0.450273	2.73679	0.140884	0.270835	0.389461	IMM_EDT-Sham
ShamvsIMM-EDT	Snhg8	1. Monocytes	-1.55265	6.34481	331.994	2.77341e-07	0.000215638	0.00018024	IMM_EDT-Sham
ShamvsIMM-EDT	Camk2d	1. Monocytes	0.23655	8.90111	3.19848	0.1157	0.236977	0.350622	IMM_EDT-Sham
ShamvsIMM-EDT	Ank2	1. Monocytes	0.308225	5.37463	6.34843	0.0389645	0.113771	0.193139	IMM_EDT-Sham
ShamvsIMM-EDT	Larp7	1. Monocytes	-0.157371	5.17398	2.05196	0.193999	0.33627	0.460945	IMM_EDT-Sham
ShamvsIMM-EDT	Zgrf1	1. Monocytes	1.12261	0.899385	11.2667	0.0116613	0.0531634	0.0979355	IMM_EDT-Sham
ShamvsIMM-EDT	Alpk1	1. Monocytes	0.482014	8.10759	9.75383	0.0161952	0.0651524	0.117715	IMM_EDT-Sham
ShamvsIMM-EDT	Tifa	1. Monocytes	-0.265435	6.73178	4.34955	0.0743955	0.17517	0.275826	IMM_EDT-Sham
ShamvsIMM-EDT	Ap1ar	1. Monocytes	-0.431782	4.07699	10.9038	0.0125822	0.0556504	0.102252	IMM_EDT-Sham
ShamvsIMM-EDT	Fam241a	1. Monocytes	-0.534599	6.6943	18.738	0.00322995	0.02457	0.0478475	IMM_EDT-Sham
ShamvsIMM-EDT	Enpep	1. Monocytes	-1.19905	0.855711	3.52741	0.101315	0.216987	0.326762	IMM_EDT-Sham
ShamvsIMM-EDT	Elovl6	1. Monocytes	0.27083	3.44027	3.13448	0.11881	0.241423	0.35534	IMM_EDT-Sham
ShamvsIMM-EDT	Gar1	1. Monocytes	-0.350121	3.84477	6.70165	0.0351764	0.1062	0.181985	IMM_EDT-Sham
ShamvsIMM-EDT	Pla2g12a	1. Monocytes	0.0553585	2.49902	0.0853996	0.780598	0.859614	0.905988	IMM_EDT-Sham
ShamvsIMM-EDT	Casp6	1. Monocytes	-0.500016	5.23049	27.5483	0.00108961	0.0133899	0.025709	IMM_EDT-Sham
ShamvsIMM-EDT	Mcub	1. Monocytes	-0.225139	7.39284	8.04095	0.0244916	0.0836435	0.147869	IMM_EDT-Sham
ShamvsIMM-EDT	Sec24b	1. Monocytes	0.146959	7.34452	1.60259	0.244994	0.394358	0.519734	IMM_EDT-Sham
ShamvsIMM-EDT	Ostc	1. Monocytes	-0.538445	7.22646	46.3631	0.000222221	0.00563517	0.0101569	IMM_EDT-Sham
ShamvsIMM-EDT	Lef1	1. Monocytes	2.1226	1.55922	56.9142	0.000115266	0.00410546	0.00702054	IMM_EDT-Sham
ShamvsIMM-EDT	Hadh	1. Monocytes	0.156766	4.36086	1.85717	0.214077	0.360256	0.485041	IMM_EDT-Sham
ShamvsIMM-EDT	Sgms2	1. Monocytes	1.13244	6.45265	30.0943	0.000839284	0.0117478	0.022232	IMM_EDT-Sham
ShamvsIMM-EDT	Papss1	1. Monocytes	-0.330841	4.76537	8.2277	0.0233537	0.0814333	0.143996	IMM_EDT-Sham
ShamvsIMM-EDT	Dkk2	1. Monocytes	-0.159105	2.03625	0.118617	0.74039	0.830246	0.886069	IMM_EDT-Sham
ShamvsIMM-EDT	Aimp1	1. Monocytes	-0.324718	6.99668	17.9765	0.00361102	0.0262285	0.0510473	IMM_EDT-Sham
ShamvsIMM-EDT	Tbck	1. Monocytes	0.0444238	5.10181	0.108803	0.750909	0.83847	0.89144	IMM_EDT-Sham
ShamvsIMM-EDT	Gstcd	1. Monocytes	0.30452	3.31445	3.08884	0.121097	0.244459	0.358755	IMM_EDT-Sham
ShamvsIMM-EDT	Ints12	1. Monocytes	-0.463576	5.26059	13.4569	0.00760934	0.0412456	0.0772734	IMM_EDT-Sham
ShamvsIMM-EDT	Ppa2	1. Monocytes	-0.502097	4.60594	10.6518	0.0132774	0.0574767	0.105329	IMM_EDT-Sham
ShamvsIMM-EDT	Tet2	1. Monocytes	0.263159	7.89675	13.6069	0.00740352	0.0405578	0.0759236	IMM_EDT-Sham
ShamvsIMM-EDT	Gm42567	1. Monocytes	0.60251	2.98352	6.03149	0.0428259	0.120992	0.203742	IMM_EDT-Sham
ShamvsIMM-EDT	Cenpe	1. Monocytes	0.245149	1.46728	0.725108	0.421914	0.575638	0.682745	IMM_EDT-Sham
ShamvsIMM-EDT	Bdh2	1. Monocytes	1.63609	0.00989004	5.70105	0.0473981	0.12963	0.215508	IMM_EDT-Sham
ShamvsIMM-EDT	Cisd2	1. Monocytes	-0.541901	7.17341	45.3123	0.00023892	0.00583353	0.0106097	IMM_EDT-Sham
ShamvsIMM-EDT	Ube2d3	1. Monocytes	-0.106761	8.96173	1.52401	0.255816	0.406474	0.532122	IMM_EDT-Sham
ShamvsIMM-EDT	Manba	1. Monocytes	-0.519703	4.31348	7.93411	0.025175	0.0852489	0.150148	IMM_EDT-Sham
ShamvsIMM-EDT	Nfkb1	1. Monocytes	0.635654	9.24083	11.4094	0.0113228	0.0521536	0.0962648	IMM_EDT-Sham
ShamvsIMM-EDT	Slc39a8	1. Monocytes	0.412425	0.228878	1.06521	0.361924	0.519531	0.635612	IMM_EDT-Sham
ShamvsIMM-EDT	Gm31243	1. Monocytes	-0.190151	2.72107	0.68171	0.435523	0.587962	0.693264	IMM_EDT-Sham
ShamvsIMM-EDT	Bank1	1. Monocytes	0.141179	5.45758	1.31816	0.287667	0.442181	0.565285	IMM_EDT-Sham
ShamvsIMM-EDT	Ppp3ca	1. Monocytes	0.0930245	8.26502	1.69319	0.233308	0.38242	0.507794	IMM_EDT-Sham
ShamvsIMM-EDT	Emcn	1. Monocytes	-0.81525	1.14305	6.1844	0.0409038	0.117403	0.198397	IMM_EDT-Sham
ShamvsIMM-EDT	H2afz	1. Monocytes	-0.0123161	10.228	0.0151689	0.90535	0.942465	0.964748	IMM_EDT-Sham
ShamvsIMM-EDT	Dnajb14	1. Monocytes	-0.166043	6.54696	4.46252	0.0714658	0.170444	0.269547	IMM_EDT-Sham
ShamvsIMM-EDT	Lamtor3	1. Monocytes	-0.313836	4.96755	9.85181	0.0158391	0.0641429	0.116272	IMM_EDT-Sham
ShamvsIMM-EDT	Dapp1	1. Monocytes	0.36355	7.07389	7.09681	0.0314847	0.0987935	0.171004	IMM_EDT-Sham
ShamvsIMM-EDT	Mttp	1. Monocytes	0.405019	2.15312	2.3212	0.170303	0.308839	0.431603	IMM_EDT-Sham
ShamvsIMM-EDT	Trmt10a	1. Monocytes	-0.126657	3.71759	0.432035	0.531454	0.670342	0.762412	IMM_EDT-Sham
ShamvsIMM-EDT	Adh5	1. Monocytes	-0.276567	6.01618	6.92284	0.0330449	0.102096	0.175836	IMM_EDT-Sham
ShamvsIMM-EDT	Metap1	1. Monocytes	-0.62937	3.73754	15.3309	0.00548003	0.0335264	0.0646743	IMM_EDT-Sham
ShamvsIMM-EDT	Eif4e	1. Monocytes	0.407739	6.70507	6.12817	0.0415973	0.118761	0.200271	IMM_EDT-Sham
ShamvsIMM-EDT	Tspan5	1. Monocytes	0.064152	6.01228	0.487292	0.507069	0.649222	0.746161	IMM_EDT-Sham
ShamvsIMM-EDT	Rap1gds1	1. Monocytes	-0.409412	7.23578	17.9595	0.00362013	0.0262557	0.0511303	IMM_EDT-Sham
ShamvsIMM-EDT	Pdlim5	1. Monocytes	0.610505	8.44361	26.174	0.00126498	0.0143321	0.0277506	IMM_EDT-Sham
ShamvsIMM-EDT	Gbp5	1. Monocytes	0.65521	7.43283	6.99617	0.0323753	0.100748	0.173773	IMM_EDT-Sham
ShamvsIMM-EDT	Gbp7	1. Monocytes	-0.0830695	7.12881	0.187682	0.677547	0.783773	0.852712	IMM_EDT-Sham
ShamvsIMM-EDT	Gbp3	1. Monocytes	0.212579	6.27613	1.29271	0.292002	0.446548	0.569915	IMM_EDT-Sham
ShamvsIMM-EDT	Gbp2b	1. Monocytes	0.479724	4.88312	2.42346	0.162342	0.299021	0.420739	IMM_EDT-Sham
ShamvsIMM-EDT	Gbp2	1. Monocytes	0.226348	6.15915	0.638015	0.449995	0.601087	0.704672	IMM_EDT-Sham
ShamvsIMM-EDT	Kyat3	1. Monocytes	-0.0192944	1.7043	0.00339253	0.955138	0.973173	0.98379	IMM_EDT-Sham
ShamvsIMM-EDT	Gtf2b	1. Monocytes	-0.396389	7.43094	7.47239	0.0284278	0.0924048	0.161203	IMM_EDT-Sham
ShamvsIMM-EDT	Pkn2	1. Monocytes	-0.118451	6.32456	2.23255	0.177642	0.318352	0.441409	IMM_EDT-Sham
ShamvsIMM-EDT	Lmo4	1. Monocytes	0.0119063	7.05991	0.0189662	0.894239	0.934776	0.959745	IMM_EDT-Sham
ShamvsIMM-EDT	Hs2st1	1. Monocytes	0.16828	4.81272	2.6303	0.14772	0.279733	0.400223	IMM_EDT-Sham
ShamvsIMM-EDT	Selenof	1. Monocytes	-1.10627	7.59961	241.419	8.5037e-07	0.000367088	0.000352844	IMM_EDT-Sham
ShamvsIMM-EDT	Sh3glb1	1. Monocytes	-0.225175	9.02512	8.1497	0.0238205	0.0823683	0.145635	IMM_EDT-Sham
ShamvsIMM-EDT	Odf2l	1. Monocytes	0.194354	2.2127	0.502376	0.500777	0.644223	0.741994	IMM_EDT-Sham
ShamvsIMM-EDT	Znhit6	1. Monocytes	0.0119487	3.6082	0.00533879	0.943743	0.966113	0.979533	IMM_EDT-Sham
ShamvsIMM-EDT	Ddah1	1. Monocytes	-1.45077	2.72335	24.3562	0.00155661	0.0161425	0.0315528	IMM_EDT-Sham
ShamvsIMM-EDT	Bcl10	1. Monocytes	-0.80818	7.62444	39.2176	0.000375378	0.00765799	0.0140103	IMM_EDT-Sham
ShamvsIMM-EDT	2410004B18Rik	1. Monocytes	-0.758328	4.54339	23.7831	0.00166613	0.0167484	0.0327259	IMM_EDT-Sham
ShamvsIMM-EDT	Mcoln2	1. Monocytes	0.29762	2.4657	1.61229	0.243702	0.393246	0.518415	IMM_EDT-Sham
ShamvsIMM-EDT	Ssx2ip	1. Monocytes	-0.183533	1.70589	0.403727	0.544846	0.681342	0.771363	IMM_EDT-Sham
ShamvsIMM-EDT	Ctbs	1. Monocytes	-0.759354	4.57121	20.8072	0.00242532	0.0210484	0.0409314	IMM_EDT-Sham
ShamvsIMM-EDT	Spata1	1. Monocytes	0.397698	4.06134	6.7598	0.0345992	0.104975	0.180174	IMM_EDT-Sham
ShamvsIMM-EDT	Gng5	1. Monocytes	-0.399689	9.88402	38.551	0.00039583	0.00781468	0.0144289	IMM_EDT-Sham
ShamvsIMM-EDT	Rpf1	1. Monocytes	-0.717449	5.04413	53.1848	0.000143426	0.00446066	0.00788559	IMM_EDT-Sham
ShamvsIMM-EDT	Samd13	1. Monocytes	0.218292	1.98884	0.327468	0.584587	0.715291	0.797125	IMM_EDT-Sham
ShamvsIMM-EDT	Prkacb	1. Monocytes	-0.116962	5.13193	1.73949	0.227639	0.375372	0.501374	IMM_EDT-Sham
ShamvsIMM-EDT	Adgrl2	1. Monocytes	0.64446	1.09074	4.71524	0.0654395	0.161422	0.256935	IMM_EDT-Sham
ShamvsIMM-EDT	Gm30382	1. Monocytes	0.768247	1.91936	8.8813	0.0198705	0.0736408	0.131506	IMM_EDT-Sham
ShamvsIMM-EDT	Gm5149	1. Monocytes	1.06641	1.6363	11.8044	0.0104498	0.0497679	0.0922131	IMM_EDT-Sham
ShamvsIMM-EDT	Adgrl4	1. Monocytes	-0.625302	2.30628	5.12389	0.0570288	0.147697	0.238193	IMM_EDT-Sham
ShamvsIMM-EDT	Ifi44	1. Monocytes	-0.17723	9.54609	2.91698	0.130255	0.256657	0.373319	IMM_EDT-Sham
ShamvsIMM-EDT	Ifi44l	1. Monocytes	-0.234156	7.90916	4.92693	0.0608942	0.154483	0.246581	IMM_EDT-Sham
ShamvsIMM-EDT	Gipc2	1. Monocytes	2.5352	0.665492	19.2777	0.00299064	0.0233625	0.0456556	IMM_EDT-Sham
ShamvsIMM-EDT	Dnajb4	1. Monocytes	0.561308	5.17071	2.32216	0.170225	0.30883	0.431591	IMM_EDT-Sham
ShamvsIMM-EDT	Fubp1	1. Monocytes	-0.223048	5.92943	3.46209	0.103974	0.220667	0.330947	IMM_EDT-Sham
ShamvsIMM-EDT	Miga1	1. Monocytes	-0.0517272	1.23711	0.0302065	0.881846	0.926619	0.954467	IMM_EDT-Sham
ShamvsIMM-EDT	Usp33	1. Monocytes	-0.432298	4.76056	17.7682	0.00372515	0.0266591	0.0520102	IMM_EDT-Sham
ShamvsIMM-EDT	Zzz3	1. Monocytes	-0.21179	5.59118	4.20453	0.0783915	0.181312	0.284311	IMM_EDT-Sham
ShamvsIMM-EDT	Pigk	1. Monocytes	-0.0625883	5.29626	0.252011	0.630662	0.74901	0.82434	IMM_EDT-Sham
ShamvsIMM-EDT	St6galnac5	1. Monocytes	-0.0815457	0.826836	0.0164139	0.901565	0.939794	0.963122	IMM_EDT-Sham
ShamvsIMM-EDT	St6galnac3	1. Monocytes	0.457777	3.23272	5.10851	0.0573189	0.148094	0.238916	IMM_EDT-Sham
ShamvsIMM-EDT	Rabggtb	1. Monocytes	-0.943259	3.94274	53.5682	0.000140151	0.0044257	0.00779613	IMM_EDT-Sham
ShamvsIMM-EDT	Acadm	1. Monocytes	-0.0720112	5.54014	0.325554	0.585664	0.716216	0.797727	IMM_EDT-Sham
ShamvsIMM-EDT	Slc44a5	1. Monocytes	0.396662	1.65932	0.978554	0.354656	0.511623	0.629018	IMM_EDT-Sham
ShamvsIMM-EDT	Negr1	1. Monocytes	0.148217	3.53301	0.595243	0.464984	0.61504	0.716752	IMM_EDT-Sham
ShamvsIMM-EDT	Zranb2	1. Monocytes	-0.294155	6.07076	9.75698	0.0161836	0.0651524	0.117695	IMM_EDT-Sham
ShamvsIMM-EDT	Ankrd13c	1. Monocytes	-0.0820557	5.10912	0.884985	0.37735	0.535555	0.648716	IMM_EDT-Sham
ShamvsIMM-EDT	Srsf11	1. Monocytes	0.0908759	7.4826	1.04843	0.339064	0.494685	0.61423	IMM_EDT-Sham
ShamvsIMM-EDT	Lrrc40	1. Monocytes	-0.17981	2.29684	0.516625	0.494965	0.639414	0.73758	IMM_EDT-Sham
ShamvsIMM-EDT	Wls	1. Monocytes	-0.238772	6.33417	7.67022	0.0269713	0.0892058	0.156181	IMM_EDT-Sham
ShamvsIMM-EDT	Tmem68	1. Monocytes	-0.505336	4.05576	12.6057	0.00892808	0.0453207	0.0843885	IMM_EDT-Sham
ShamvsIMM-EDT	Tgs1	1. Monocytes	-0.164242	6.45929	4.75372	0.0645811	0.160331	0.255377	IMM_EDT-Sham
ShamvsIMM-EDT	Lyn	1. Monocytes	-0.0715395	10.8617	1.06321	0.335902	0.4914	0.611633	IMM_EDT-Sham
ShamvsIMM-EDT	Chchd7	1. Monocytes	-0.367474	5.02853	10.4972	0.0137284	0.0586527	0.107225	IMM_EDT-Sham
ShamvsIMM-EDT	Gm11808	1. Monocytes	-0.113965	5.79645	1.93945	0.205259	0.349338	0.474209	IMM_EDT-Sham
ShamvsIMM-EDT	Impad1	1. Monocytes	-0.248428	4.01568	3.97608	0.0852794	0.192185	0.297659	IMM_EDT-Sham
ShamvsIMM-EDT	Fam110b	1. Monocytes	-0.0130449	3.68771	0.00499641	0.945573	0.966897	0.980304	IMM_EDT-Sham
ShamvsIMM-EDT	Ubxn2b	1. Monocytes	-0.554652	3.07912	7.42208	0.0288143	0.0931636	0.162294	IMM_EDT-Sham
ShamvsIMM-EDT	4930430E12Rik	1. Monocytes	0.0627327	5.90778	0.0939116	0.767943	0.850712	0.89957	IMM_EDT-Sham
ShamvsIMM-EDT	Sdcbp	1. Monocytes	-0.109348	9.07052	0.978822	0.354595	0.511623	0.629018	IMM_EDT-Sham
ShamvsIMM-EDT	Nsmaf	1. Monocytes	-0.14288	4.95444	1.96914	0.202201	0.345551	0.470869	IMM_EDT-Sham
ShamvsIMM-EDT	Tox	1. Monocytes	3.3778	0.947523	47.0822	0.000211646	0.00547742	0.00985165	IMM_EDT-Sham
ShamvsIMM-EDT	Rab2a	1. Monocytes	0.108421	8.19596	2.65239	0.146266	0.277674	0.397844	IMM_EDT-Sham
ShamvsIMM-EDT	Chd7	1. Monocytes	0.49056	6.77535	22.2991	0.00199932	0.0188454	0.0367053	IMM_EDT-Sham
ShamvsIMM-EDT	Asph	1. Monocytes	-0.0190775	5.48767	0.0197687	0.892042	0.933021	0.958748	IMM_EDT-Sham
ShamvsIMM-EDT	Plekhf2	1. Monocytes	-0.382601	5.86106	11.5396	0.011025	0.0512669	0.0947712	IMM_EDT-Sham
ShamvsIMM-EDT	Ndufaf6	1. Monocytes	-0.125671	3.11586	0.565026	0.476112	0.623947	0.724404	IMM_EDT-Sham
ShamvsIMM-EDT	Trp53inp1	1. Monocytes	-0.209389	3.27712	1.94994	0.204172	0.347762	0.473155	IMM_EDT-Sham
ShamvsIMM-EDT	Ccne2	1. Monocytes	0.27129	0.161236	0.40402	0.551949	0.687992	0.7764	IMM_EDT-Sham
ShamvsIMM-EDT	Ints8	1. Monocytes	-0.486205	4.01096	9.54203	0.0170009	0.0672556	0.120988	IMM_EDT-Sham
ShamvsIMM-EDT	Dpy19l4	1. Monocytes	-0.611067	3.28774	6.65906	0.0356071	0.107038	0.183267	IMM_EDT-Sham
ShamvsIMM-EDT	Virma	1. Monocytes	-0.206889	4.93151	2.73941	0.140721	0.270706	0.389279	IMM_EDT-Sham
ShamvsIMM-EDT	Gem	1. Monocytes	0.489957	4.48695	1.66811	0.236461	0.385667	0.511203	IMM_EDT-Sham
ShamvsIMM-EDT	Pdp1	1. Monocytes	0.830796	1.50907	2.98444	0.126553	0.251706	0.367608	IMM_EDT-Sham
ShamvsIMM-EDT	Tmem67	1. Monocytes	0.0697158	2.54324	0.0777286	0.788245	0.864765	0.909519	IMM_EDT-Sham
ShamvsIMM-EDT	Fam92a	1. Monocytes	-0.0557254	1.69986	0.0185569	0.895379	0.935333	0.960138	IMM_EDT-Sham
ShamvsIMM-EDT	Otud6b	1. Monocytes	-0.351524	4.03289	6.19011	0.0408342	0.117348	0.198204	IMM_EDT-Sham
ShamvsIMM-EDT	Pip4p2	1. Monocytes	-0.475648	3.60368	12.6427	0.00886497	0.0451479	0.0840313	IMM_EDT-Sham
ShamvsIMM-EDT	Tmem64	1. Monocytes	0.374101	2.50482	3.52386	0.101457	0.217032	0.326952	IMM_EDT-Sham
ShamvsIMM-EDT	Decr1	1. Monocytes	0.0417247	3.44936	0.0541214	0.822522	0.887666	0.927277	IMM_EDT-Sham
ShamvsIMM-EDT	Nbn	1. Monocytes	-0.116986	4.80596	0.460278	0.518717	0.65913	0.753998	IMM_EDT-Sham
ShamvsIMM-EDT	Osgin2	1. Monocytes	-0.0162733	5.57039	0.0130003	0.91234	0.947093	0.967519	IMM_EDT-Sham
ShamvsIMM-EDT	Ripk2	1. Monocytes	0.0122376	6.21334	0.0200293	0.891338	0.932999	0.9585	IMM_EDT-Sham
ShamvsIMM-EDT	A530072M11Rik	1. Monocytes	-0.378125	2.4059	3.52281	0.101499	0.217079	0.327036	IMM_EDT-Sham
ShamvsIMM-EDT	Gm11867	1. Monocytes	-1.29183	2.7975	24.5447	0.00152262	0.015999	0.0312472	IMM_EDT-Sham
ShamvsIMM-EDT	Cpne3	1. Monocytes	-0.6277	6.63868	46.6369	0.000218116	0.0055733	0.0100298	IMM_EDT-Sham
ShamvsIMM-EDT	Rmdn1	1. Monocytes	-0.00372884	5.00673	0.000431846	0.983985	0.990954	0.994895	IMM_EDT-Sham
ShamvsIMM-EDT	Gm12353	1. Monocytes	0.0846147	3.3233	0.223028	0.650734	0.763642	0.836148	IMM_EDT-Sham
ShamvsIMM-EDT	Wwp1	1. Monocytes	-0.186917	4.97333	2.09263	0.19014	0.332176	0.456142	IMM_EDT-Sham
ShamvsIMM-EDT	Atp6v0d2	1. Monocytes	0.643175	0.212593	1.26127	0.297491	0.45205	0.57507	IMM_EDT-Sham
ShamvsIMM-EDT	Ggh	1. Monocytes	-0.641674	5.47479	54.1454	0.0001354	0.00436291	0.00765839	IMM_EDT-Sham
ShamvsIMM-EDT	Ccnc	1. Monocytes	-0.590475	4.23295	17.467	0.00389853	0.0273201	0.0534335	IMM_EDT-Sham
ShamvsIMM-EDT	Tstd3	1. Monocytes	-0.63259	4.21322	8.93924	0.019595	0.0731812	0.13066	IMM_EDT-Sham
ShamvsIMM-EDT	Usp45	1. Monocytes	-0.174195	4.78029	2.22173	0.178568	0.319216	0.442368	IMM_EDT-Sham
ShamvsIMM-EDT	Pnisr	1. Monocytes	-0.203477	5.79627	2.05283	0.193915	0.336236	0.460848	IMM_EDT-Sham
ShamvsIMM-EDT	Coq3	1. Monocytes	-0.25115	3.57667	1.74676	0.226766	0.37437	0.500323	IMM_EDT-Sham
ShamvsIMM-EDT	Fbxl4	1. Monocytes	-0.927303	2.43939	18.7095	0.00324324	0.024614	0.0479677	IMM_EDT-Sham
ShamvsIMM-EDT	Mms22l	1. Monocytes	-0.190037	1.72679	0.209292	0.660821	0.772317	0.842702	IMM_EDT-Sham
ShamvsIMM-EDT	Ndufaf4	1. Monocytes	-0.489418	4.01518	4.6395	0.0671733	0.164014	0.260643	IMM_EDT-Sham
ShamvsIMM-EDT	Ufl1	1. Monocytes	-0.136269	5.16284	1.4285	0.269922	0.423093	0.547707	IMM_EDT-Sham
ShamvsIMM-EDT	Manea	1. Monocytes	0.0465715	2.38498	0.0529223	0.82446	0.888566	0.928298	IMM_EDT-Sham
ShamvsIMM-EDT	Map3k7	1. Monocytes	0.136845	5.01016	2.22712	0.178106	0.31876	0.441931	IMM_EDT-Sham
ShamvsIMM-EDT	Bach2	1. Monocytes	0.809857	5.93148	32.0135	0.000697594	0.010544	0.0200378	IMM_EDT-Sham
ShamvsIMM-EDT	Bach2os	1. Monocytes	-0.0471839	3.10277	0.0742234	0.80348	0.874549	0.917395	IMM_EDT-Sham
ShamvsIMM-EDT	Casp8ap2	1. Monocytes	-0.60929	5.36268	34.2016	0.000571259	0.00937325	0.0178193	IMM_EDT-Sham
ShamvsIMM-EDT	Mdn1	1. Monocytes	0.345359	4.60305	9.7119	0.0163507	0.0655731	0.118279	IMM_EDT-Sham
ShamvsIMM-EDT	Lyrm2	1. Monocytes	-0.28182	5.11484	4.92964	0.0608387	0.154378	0.24645	IMM_EDT-Sham
ShamvsIMM-EDT	Rragd	1. Monocytes	1.41632	-0.460464	10.3305	0.0142371	0.0601124	0.109647	IMM_EDT-Sham
ShamvsIMM-EDT	4933421O10Rik	1. Monocytes	0.072185	4.84752	0.31857	0.589627	0.719255	0.800024	IMM_EDT-Sham
ShamvsIMM-EDT	Ube2j1	1. Monocytes	-0.0366759	5.97656	0.103203	0.757152	0.842793	0.894419	IMM_EDT-Sham
ShamvsIMM-EDT	Pnrc1	1. Monocytes	-0.0421001	8.73807	0.143197	0.716044	0.813161	0.87329	IMM_EDT-Sham
ShamvsIMM-EDT	Rngtt	1. Monocytes	0.203907	5.96171	5.98786	0.0433957	0.12214	0.205362	IMM_EDT-Sham
ShamvsIMM-EDT	Akirin2	1. Monocytes	-0.360749	5.70301	17.4354	0.00391731	0.0273983	0.0535527	IMM_EDT-Sham
ShamvsIMM-EDT	Orc3	1. Monocytes	-0.475624	4.19919	8.70354	0.0207474	0.075594	0.134657	IMM_EDT-Sham
ShamvsIMM-EDT	Rars2	1. Monocytes	-0.206868	3.98303	2.27574	0.174014	0.313845	0.436351	IMM_EDT-Sham
ShamvsIMM-EDT	Slc35a1	1. Monocytes	-0.831436	3.78545	33.8529	0.000589306	0.00953492	0.0181126	IMM_EDT-Sham
ShamvsIMM-EDT	Smim8	1. Monocytes	-0.0855083	3.58977	0.159641	0.701085	0.801071	0.864916	IMM_EDT-Sham
ShamvsIMM-EDT	Zfp292	1. Monocytes	-0.155991	6.31967	3.03993	0.123613	0.247623	0.362718	IMM_EDT-Sham
ShamvsIMM-EDT	Mob3b	1. Monocytes	0.264542	6.70944	2.42313	0.162367	0.299021	0.420739	IMM_EDT-Sham
ShamvsIMM-EDT	C9orf72	1. Monocytes	0.468087	6.04125	12.5407	0.00904047	0.0455707	0.084892	IMM_EDT-Sham
ShamvsIMM-EDT	Aco1	1. Monocytes	-0.419293	3.64969	6.89257	0.0333266	0.102643	0.176648	IMM_EDT-Sham
ShamvsIMM-EDT	Ddx58	1. Monocytes	-0.204693	7.57038	3.38031	0.107436	0.225525	0.336763	IMM_EDT-Sham
ShamvsIMM-EDT	Topors	1. Monocytes	0.329178	5.37499	9.0335	0.0191572	0.0720868	0.129021	IMM_EDT-Sham
ShamvsIMM-EDT	Smim27	1. Monocytes	-0.913073	5.30395	97.7003	1.9256e-05	0.00176719	0.00253145	IMM_EDT-Sham
ShamvsIMM-EDT	Ndufb6	1. Monocytes	-0.36521	6.68263	14.7163	0.00608271	0.0359738	0.0685542	IMM_EDT-Sham
ShamvsIMM-EDT	Aptx	1. Monocytes	-0.240114	3.67864	3.18404	0.116392	0.237899	0.35144	IMM_EDT-Sham
ShamvsIMM-EDT	Dnaja1	1. Monocytes	-0.528613	9.96538	2.33416	0.169265	0.307837	0.43032	IMM_EDT-Sham
ShamvsIMM-EDT	Smu1	1. Monocytes	-0.31014	5.71149	11.9182	0.0102142	0.049072	0.0911411	IMM_EDT-Sham
ShamvsIMM-EDT	B4galt1	1. Monocytes	0.24214	6.04338	1.87401	0.212229	0.357928	0.482703	IMM_EDT-Sham
ShamvsIMM-EDT	Bag1	1. Monocytes	-0.08844	7.58402	1.62815	0.241614	0.39087	0.516236	IMM_EDT-Sham
ShamvsIMM-EDT	Chmp5	1. Monocytes	-0.704797	6.77182	62.9155	8.32011e-05	0.00345348	0.00578389	IMM_EDT-Sham
ShamvsIMM-EDT	Nfx1	1. Monocytes	-0.144762	4.94299	1.48678	0.261186	0.412636	0.538043	IMM_EDT-Sham
ShamvsIMM-EDT	Nol6	1. Monocytes	0.221099	2.76746	1.30259	0.290308	0.444461	0.56784	IMM_EDT-Sham
ShamvsIMM-EDT	Ube2r2	1. Monocytes	-0.458642	6.44022	33.1162	0.0006299	0.00998923	0.018933	IMM_EDT-Sham
ShamvsIMM-EDT	Ubap2	1. Monocytes	0.313513	5.11999	8.49505	0.0218406	0.0781033	0.138578	IMM_EDT-Sham
ShamvsIMM-EDT	Dcaf12	1. Monocytes	0.0164663	5.43106	0.0388894	0.849125	0.905156	0.939582	IMM_EDT-Sham
ShamvsIMM-EDT	Ubap1	1. Monocytes	0.0739757	5.13786	0.659968	0.442623	0.594201	0.698649	IMM_EDT-Sham
ShamvsIMM-EDT	Kif24	1. Monocytes	0.0842262	1.04667	0.079926	0.808978	0.878054	0.919935	IMM_EDT-Sham
ShamvsIMM-EDT	Nudt2	1. Monocytes	-0.60427	4.2037	23.9859	0.00162628	0.016519	0.0322813	IMM_EDT-Sham
ShamvsIMM-EDT	Fam219a	1. Monocytes	-0.240163	3.21163	0.781595	0.405232	0.560819	0.669892	IMM_EDT-Sham
ShamvsIMM-EDT	Enho	1. Monocytes	0.0236526	1.74811	0.0059246	0.940744	0.963967	0.978532	IMM_EDT-Sham
ShamvsIMM-EDT	Il11ra1	1. Monocytes	0.0148862	3.63744	0.00856425	0.928791	0.956899	0.973837	IMM_EDT-Sham
ShamvsIMM-EDT	Rpp25l	1. Monocytes	0.0118395	4.77515	0.00985858	0.923618	0.954173	0.972393	IMM_EDT-Sham
ShamvsIMM-EDT	Dctn3	1. Monocytes	0.0926232	6.78992	1.53242	0.254626	0.405418	0.530873	IMM_EDT-Sham
ShamvsIMM-EDT	Sigmar1	1. Monocytes	-0.140532	4.67066	1.76784	0.224263	0.371318	0.49728	IMM_EDT-Sham
ShamvsIMM-EDT	Galt	1. Monocytes	0.245356	3.62349	1.58526	0.247322	0.396834	0.522163	IMM_EDT-Sham
ShamvsIMM-EDT	Ccl27a	1. Monocytes	0.505466	1.53289	1.52032	0.256341	0.407068	0.532672	IMM_EDT-Sham
ShamvsIMM-EDT	Vcp	1. Monocytes	-0.072344	7.05735	1.04418	0.339981	0.495699	0.615341	IMM_EDT-Sham
ShamvsIMM-EDT	Stoml2	1. Monocytes	-0.207674	5.33849	2.65884	0.145845	0.277183	0.397129	IMM_EDT-Sham
ShamvsIMM-EDT	Fam214b	1. Monocytes	-0.505535	4.0004	10.4493	0.0138722	0.0590566	0.108014	IMM_EDT-Sham
ShamvsIMM-EDT	Gm26881	1. Monocytes	0.562225	2.57328	6.20967	0.0405969	0.116833	0.197539	IMM_EDT-Sham
ShamvsIMM-EDT	Unc13b	1. Monocytes	0.697646	0.231984	3.33418	0.109456	0.228304	0.340044	IMM_EDT-Sham
ShamvsIMM-EDT	Tesk1	1. Monocytes	-0.371553	5.22036	16.6706	0.00440953	0.0292487	0.057065	IMM_EDT-Sham
ShamvsIMM-EDT	Cd72	1. Monocytes	-1.34104	5.74025	52.2162	0.000152144	0.00460256	0.00819282	IMM_EDT-Sham
ShamvsIMM-EDT	Ccdc107	1. Monocytes	-0.346237	4.17599	5.49989	0.0504954	0.135458	0.223028	IMM_EDT-Sham
ShamvsIMM-EDT	Tln1	1. Monocytes	-0.225998	9.33322	11.8667	0.0103201	0.0493242	0.0915346	IMM_EDT-Sham
ShamvsIMM-EDT	Creb3	1. Monocytes	0.267335	5.40721	5.79257	0.0460706	0.127383	0.212336	IMM_EDT-Sham
ShamvsIMM-EDT	Hint2	1. Monocytes	0.283437	5.32096	6.32853	0.0391934	0.114194	0.193791	IMM_EDT-Sham
ShamvsIMM-EDT	Glipr2	1. Monocytes	0.107014	6.46789	0.517078	0.494782	0.639391	0.737531	IMM_EDT-Sham
ShamvsIMM-EDT	Clta	1. Monocytes	-0.214823	9.23315	9.36424	0.0177174	0.0687299	0.123701	IMM_EDT-Sham
ShamvsIMM-EDT	Gne	1. Monocytes	-0.0122905	2.21636	0.00228322	0.963189	0.978181	0.986725	IMM_EDT-Sham
ShamvsIMM-EDT	Rnf38	1. Monocytes	0.351753	5.6206	11.9195	0.0102117	0.049072	0.0911411	IMM_EDT-Sham
ShamvsIMM-EDT	Zcchc7	1. Monocytes	-0.0662088	7.38248	0.337076	0.579249	0.710642	0.793696	IMM_EDT-Sham
ShamvsIMM-EDT	Grhpr	1. Monocytes	-0.0485334	3.06252	0.053401	0.823683	0.888484	0.927946	IMM_EDT-Sham
ShamvsIMM-EDT	Zbtb5	1. Monocytes	0.163367	2.58623	0.432941	0.531036	0.669958	0.762195	IMM_EDT-Sham
ShamvsIMM-EDT	Polr1e	1. Monocytes	0.188794	2.80895	0.831453	0.391386	0.548404	0.659539	IMM_EDT-Sham
ShamvsIMM-EDT	Tomm5	1. Monocytes	-0.177389	6.40652	2.20547	0.179971	0.320662	0.443815	IMM_EDT-Sham
ShamvsIMM-EDT	Trmt10b	1. Monocytes	-0.82977	2.94859	18.8484	0.00317905	0.0243498	0.0474017	IMM_EDT-Sham
ShamvsIMM-EDT	Exosc3	1. Monocytes	-1.35314	5.2632	215.848	1.25812e-06	0.00041191	0.000471098	IMM_EDT-Sham
ShamvsIMM-EDT	Dcaf10	1. Monocytes	0.0992478	3.96798	0.27778	0.614018	0.737013	0.815236	IMM_EDT-Sham
ShamvsIMM-EDT	Slc25a51	1. Monocytes	-0.0230579	4.82455	0.00528125	0.944047	0.966159	0.979565	IMM_EDT-Sham
ShamvsIMM-EDT	Shb	1. Monocytes	0.290993	3.86948	2.95672	0.128057	0.254136	0.370014	IMM_EDT-Sham
ShamvsIMM-EDT	Aldh1b1	1. Monocytes	0.680089	3.08636	11.1832	0.0118653	0.0538932	0.0991625	IMM_EDT-Sham
ShamvsIMM-EDT	Stra6l	1. Monocytes	0.61056	2.11803	7.63135	0.0272497	0.089878	0.157124	IMM_EDT-Sham
ShamvsIMM-EDT	Ccdc180	1. Monocytes	0.0344927	2.98617	0.0146691	0.906913	0.943567	0.965708	IMM_EDT-Sham
ShamvsIMM-EDT	Tdrd7	1. Monocytes	-0.544866	5.97631	43.291	0.000275823	0.00637405	0.0116375	IMM_EDT-Sham
ShamvsIMM-EDT	Tmod1	1. Monocytes	0.235695	0.838231	0.382386	0.555396	0.691012	0.778631	IMM_EDT-Sham
ShamvsIMM-EDT	Tstd2	1. Monocytes	-0.329571	3.33361	3.56141	0.0999668	0.215245	0.324671	IMM_EDT-Sham
ShamvsIMM-EDT	Ncbp1	1. Monocytes	-0.249088	4.1294	2.53692	0.15409	0.288303	0.409408	IMM_EDT-Sham
ShamvsIMM-EDT	Xpa	1. Monocytes	-0.40756	5.22381	8.1092	0.0240676	0.0828884	0.146522	IMM_EDT-Sham
ShamvsIMM-EDT	Anp32b	1. Monocytes	-0.18304	7.53217	5.84481	0.0453346	0.126031	0.210471	IMM_EDT-Sham
ShamvsIMM-EDT	Nans	1. Monocytes	-0.343969	5.6239	8.73039	0.0206118	0.0754043	0.134321	IMM_EDT-Sham
ShamvsIMM-EDT	Trim14	1. Monocytes	-0.255729	5.94463	7.11217	0.0313516	0.0987295	0.170693	IMM_EDT-Sham
ShamvsIMM-EDT	Coro2a	1. Monocytes	-0.409549	6.18863	7.58177	0.0276103	0.0905684	0.158411	IMM_EDT-Sham
ShamvsIMM-EDT	Galnt12	1. Monocytes	1.02295	0.453465	7.85836	0.0256743	0.086317	0.151864	IMM_EDT-Sham
ShamvsIMM-EDT	Col15a1	1. Monocytes	1.58372	2.05232	24.0543	0.00161312	0.0164389	0.0321602	IMM_EDT-Sham
ShamvsIMM-EDT	Tgfbr1	1. Monocytes	0.28635	6.68885	5.67708	0.0477539	0.130405	0.216257	IMM_EDT-Sham
ShamvsIMM-EDT	Alg2	1. Monocytes	-0.15461	1.61281	0.321701	0.608135	0.732396	0.811373	IMM_EDT-Sham
ShamvsIMM-EDT	Sec61b	1. Monocytes	-0.0576696	9.19261	0.760072	0.411458	0.565735	0.67432	IMM_EDT-Sham
ShamvsIMM-EDT	Nr4a3	1. Monocytes	0.241494	7.04086	3.96952	0.0854886	0.192528	0.297926	IMM_EDT-Sham
ShamvsIMM-EDT	Stx17	1. Monocytes	0.010623	4.69078	0.00811893	0.930661	0.95782	0.974348	IMM_EDT-Sham
ShamvsIMM-EDT	Erp44	1. Monocytes	-0.420345	6.23734	26.2506	0.00125428	0.0142831	0.0276616	IMM_EDT-Sham
ShamvsIMM-EDT	Invs	1. Monocytes	-0.199078	3.01672	0.40204	0.545665	0.68205	0.771951	IMM_EDT-Sham
ShamvsIMM-EDT	Tex10	1. Monocytes	0.0462748	4.79342	0.134188	0.724667	0.818654	0.877214	IMM_EDT-Sham
ShamvsIMM-EDT	Msantd3	1. Monocytes	0.218689	5.03402	4.12878	0.0805915	0.184894	0.288916	IMM_EDT-Sham
ShamvsIMM-EDT	Plppr1	1. Monocytes	0.806489	4.6412	58.1601	0.000107457	0.00398	0.00678308	IMM_EDT-Sham
ShamvsIMM-EDT	Mrpl50	1. Monocytes	-0.567663	4.16949	13.5065	0.00754047	0.0410588	0.0768914	IMM_EDT-Sham
ShamvsIMM-EDT	Rnf20	1. Monocytes	-0.532311	5.47645	33.2741	0.000620907	0.00991247	0.0187689	IMM_EDT-Sham
ShamvsIMM-EDT	Smc2	1. Monocytes	-0.456654	3.86272	9.41243	0.0175194	0.0681332	0.1229	IMM_EDT-Sham
ShamvsIMM-EDT	Nipsnap3b	1. Monocytes	-0.705905	5.80829	72.0956	5.31772e-05	0.00279945	0.0044759	IMM_EDT-Sham
ShamvsIMM-EDT	Abca1	1. Monocytes	0.816401	5.21539	36.7629	0.000458195	0.00843875	0.01569	IMM_EDT-Sham
ShamvsIMM-EDT	Slc44a1	1. Monocytes	0.065456	3.85175	0.259959	0.625416	0.744866	0.820986	IMM_EDT-Sham
ShamvsIMM-EDT	Fsd1l	1. Monocytes	-0.838155	0.413884	2.74841	0.140164	0.270116	0.38849	IMM_EDT-Sham
ShamvsIMM-EDT	Fktn	1. Monocytes	0.130399	1.70401	0.128546	0.730237	0.822793	0.880505	IMM_EDT-Sham
ShamvsIMM-EDT	Tmem38b	1. Monocytes	-0.82143	5.3754	81.8907	3.48299e-05	0.00225442	0.00354014	IMM_EDT-Sham
ShamvsIMM-EDT	Rad23b	1. Monocytes	0.0374918	5.84596	0.221399	0.651911	0.764719	0.836926	IMM_EDT-Sham
ShamvsIMM-EDT	Klf4	1. Monocytes	0.497563	8.39303	4.7237	0.0652495	0.161286	0.256625	IMM_EDT-Sham
ShamvsIMM-EDT	Elp1	1. Monocytes	0.596885	3.61701	10.3127	0.0142928	0.0601825	0.109824	IMM_EDT-Sham
ShamvsIMM-EDT	Abitram	1. Monocytes	0.0732597	2.72805	0.14411	0.715188	0.812625	0.872902	IMM_EDT-Sham
ShamvsIMM-EDT	Tmem245	1. Monocytes	-0.132802	3.72567	0.608039	0.460409	0.610935	0.713264	IMM_EDT-Sham
ShamvsIMM-EDT	Ptpn3	1. Monocytes	0.37275	0.951432	1.31694	0.287873	0.442427	0.565536	IMM_EDT-Sham
ShamvsIMM-EDT	Pakap.1	1. Monocytes	0.150528	1.84687	0.186157	0.678771	0.784461	0.853361	IMM_EDT-Sham
ShamvsIMM-EDT	Txn1	1. Monocytes	-0.193263	8.69104	6.65546	0.0356439	0.107061	0.183367	IMM_EDT-Sham
ShamvsIMM-EDT	Musk	1. Monocytes	0.141122	3.70673	0.246437	0.634404	0.751618	0.82664	IMM_EDT-Sham
ShamvsIMM-EDT	Lpar1	1. Monocytes	0.387606	3.39032	7.44768	0.0286168	0.0927425	0.1617	IMM_EDT-Sham
ShamvsIMM-EDT	Ecpas	1. Monocytes	0.124787	5.87067	1.94702	0.204473	0.348111	0.473457	IMM_EDT-Sham
ShamvsIMM-EDT	Ptgr1	1. Monocytes	0.326719	3.58596	3.6727	0.0957158	0.208764	0.316932	IMM_EDT-Sham
ShamvsIMM-EDT	Dnajc25	1. Monocytes	-0.120028	4.31441	0.902301	0.372981	0.53061	0.6449	IMM_EDT-Sham
ShamvsIMM-EDT	Gng10	1. Monocytes	-0.513123	7.99585	47.3198	0.000208294	0.00546896	0.00980408	IMM_EDT-Sham
ShamvsIMM-EDT	Ugcg	1. Monocytes	0.482565	6.3898	4.74505	0.0647731	0.160629	0.255684	IMM_EDT-Sham
ShamvsIMM-EDT	Susd1	1. Monocytes	0.219788	2.80256	1.44305	0.267701	0.420161	0.544745	IMM_EDT-Sham
ShamvsIMM-EDT	Ptbp3	1. Monocytes	-0.258314	8.05809	10.2452	0.0145067	0.0606571	0.110634	IMM_EDT-Sham
ShamvsIMM-EDT	Hsdl2	1. Monocytes	-0.134238	4.05846	1.27549	0.29499	0.449208	0.572947	IMM_EDT-Sham
ShamvsIMM-EDT	E130308A19Rik	1. Monocytes	-0.154544	2.76854	0.322864	0.587183	0.717653	0.798675	IMM_EDT-Sham
ShamvsIMM-EDT	Inip	1. Monocytes	-0.269015	3.86993	1.93806	0.205403	0.349364	0.474374	IMM_EDT-Sham
ShamvsIMM-EDT	Snx30	1. Monocytes	0.156966	5.6833	2.05179	0.194016	0.33627	0.460952	IMM_EDT-Sham
ShamvsIMM-EDT	Slc46a2	1. Monocytes	-0.879022	1.7298	7.38208	0.0291265	0.093971	0.163403	IMM_EDT-Sham
ShamvsIMM-EDT	Slc31a2	1. Monocytes	0.337236	4.87412	4.25967	0.0768397	0.178989	0.280966	IMM_EDT-Sham
ShamvsIMM-EDT	Fkbp15	1. Monocytes	0.199483	5.83676	3.22503	0.114442	0.235473	0.348596	IMM_EDT-Sham
ShamvsIMM-EDT	Slc31a1	1. Monocytes	0.0586229	6.27884	0.229056	0.64643	0.760357	0.833375	IMM_EDT-Sham
ShamvsIMM-EDT	Cdc26	1. Monocytes	-0.914818	5.754	109.204	1.32067e-05	0.00143118	0.00203901	IMM_EDT-Sham
ShamvsIMM-EDT	Prpf4	1. Monocytes	-0.210691	3.75932	1.45663	0.265654	0.417821	0.542638	IMM_EDT-Sham
ShamvsIMM-EDT	Bspry	1. Monocytes	1.31882	0.383327	12.2699	0.00952857	0.0471126	0.0875072	IMM_EDT-Sham
ShamvsIMM-EDT	Alad	1. Monocytes	0.645844	4.38022	38.3214	0.000403205	0.0078545	0.0145455	IMM_EDT-Sham
ShamvsIMM-EDT	Pole3	1. Monocytes	-0.0866801	4.48174	0.661878	0.441991	0.593575	0.698246	IMM_EDT-Sham
ShamvsIMM-EDT	Rgs3	1. Monocytes	-0.132731	4.34957	0.148011	0.711565	0.809531	0.870582	IMM_EDT-Sham
ShamvsIMM-EDT	Ambp	1. Monocytes	-0.330223	3.83203	4.44215	0.0719827	0.171525	0.270909	IMM_EDT-Sham
ShamvsIMM-EDT	Col27a1	1. Monocytes	0.586762	1.83042	3.5024	0.102323	0.217994	0.328138	IMM_EDT-Sham
ShamvsIMM-EDT	Akna	1. Monocytes	-0.0884806	4.56276	0.298186	0.601539	0.728353	0.807884	IMM_EDT-Sham
ShamvsIMM-EDT	Atp6v1g1	1. Monocytes	-0.0553404	8.75477	0.695475	0.431127	0.583566	0.689527	IMM_EDT-Sham
ShamvsIMM-EDT	Tmem268	1. Monocytes	0.487765	4.70606	18.8538	0.0031766	0.0243498	0.0473911	IMM_EDT-Sham
ShamvsIMM-EDT	Tnfsf8	1. Monocytes	-0.645382	2.54408	5.14708	0.056595	0.146856	0.237448	IMM_EDT-Sham
ShamvsIMM-EDT	Tlr4	1. Monocytes	-0.0712284	5.24955	0.261443	0.624448	0.744511	0.820612	IMM_EDT-Sham
ShamvsIMM-EDT	Cdk5rap2	1. Monocytes	0.013028	3.65317	0.00717119	0.934822	0.960453	0.976217	IMM_EDT-Sham
ShamvsIMM-EDT	Megf9	1. Monocytes	-0.461585	3.20024	1.38533	0.276669	0.429856	0.554413	IMM_EDT-Sham
ShamvsIMM-EDT	Tle1	1. Monocytes	0.0324776	4.29528	0.0751163	0.791732	0.866745	0.910994	IMM_EDT-Sham
ShamvsIMM-EDT	Kdm4c	1. Monocytes	-0.0829663	5.54552	0.391898	0.550643	0.686613	0.775324	IMM_EDT-Sham
ShamvsIMM-EDT	A230083N12Rik	1. Monocytes	-0.0803284	1.1596	0.0521486	0.825722	0.889074	0.928841	IMM_EDT-Sham
ShamvsIMM-EDT	Dmac1	1. Monocytes	-0.273358	5.94592	3.44046	0.104875	0.22188	0.332439	IMM_EDT-Sham
ShamvsIMM-EDT	Nfib	1. Monocytes	0.886068	0.234661	6.02122	0.0429591	0.121207	0.204006	IMM_EDT-Sham
ShamvsIMM-EDT	Zdhhc21	1. Monocytes	-0.391112	4.87802	13.2212	0.00794801	0.0423789	0.0791998	IMM_EDT-Sham
ShamvsIMM-EDT	Ttc39b	1. Monocytes	-0.0586451	4.5248	0.104235	0.755988	0.841963	0.894024	IMM_EDT-Sham
ShamvsIMM-EDT	Snapc3	1. Monocytes	-0.432184	3.89304	5.95057	0.0438905	0.122966	0.206521	IMM_EDT-Sham
ShamvsIMM-EDT	Psip1	1. Monocytes	-0.404102	5.15641	14.7404	0.00605748	0.035873	0.0683452	IMM_EDT-Sham
ShamvsIMM-EDT	Ccdc171	1. Monocytes	0.273787	3.52051	3.34352	0.109043	0.22764	0.339305	IMM_EDT-Sham
ShamvsIMM-EDT	Cntln	1. Monocytes	-0.194554	4.4811	2.20625	0.179904	0.320595	0.443788	IMM_EDT-Sham
ShamvsIMM-EDT	Adamtsl1	1. Monocytes	0.590766	0.486371	1.73556	0.228112	0.375902	0.501853	IMM_EDT-Sham
ShamvsIMM-EDT	Rraga	1. Monocytes	-0.215857	6.02627	5.85162	0.0452398	0.125994	0.210392	IMM_EDT-Sham
ShamvsIMM-EDT	Haus6	1. Monocytes	0.460858	2.63463	3.76193	0.0924792	0.204222	0.311152	IMM_EDT-Sham
ShamvsIMM-EDT	Plin2	1. Monocytes	0.155416	8.71155	2.99063	0.12622	0.251369	0.367024	IMM_EDT-Sham
ShamvsIMM-EDT	Dennd4c	1. Monocytes	-0.098579	4.42335	0.588083	0.467579	0.61711	0.718585	IMM_EDT-Sham
ShamvsIMM-EDT	Acer2	1. Monocytes	0.726944	2.66725	6.9931	0.0324031	0.100805	0.173869	IMM_EDT-Sham
ShamvsIMM-EDT	Mllt3	1. Monocytes	0.256966	5.66121	4.76209	0.0643964	0.160057	0.254855	IMM_EDT-Sham
ShamvsIMM-EDT	Focad	1. Monocytes	0.523354	2.60673	1.75533	0.225744	0.373203	0.499008	IMM_EDT-Sham
ShamvsIMM-EDT	Hacd4	1. Monocytes	-0.122511	7.65849	2.90326	0.131026	0.257842	0.374618	IMM_EDT-Sham
ShamvsIMM-EDT	Ifnb1	1. Monocytes	0.0157497	2.93092	0.00037811	0.985014	0.991723	0.995125	IMM_EDT-Sham
ShamvsIMM-EDT	Ifna16	1. Monocytes	-3.39989	0.555335	3.78423	0.0916928	0.203109	0.309895	IMM_EDT-Sham
ShamvsIMM-EDT	Klhl9	1. Monocytes	-0.693513	4.4634	24.7229	0.00149135	0.0157636	0.0308559	IMM_EDT-Sham
ShamvsIMM-EDT	Mtap	1. Monocytes	-0.567815	3.85705	6.90053	0.0332522	0.102502	0.176404	IMM_EDT-Sham
ShamvsIMM-EDT	Tusc1	1. Monocytes	-0.337939	4.6521	5.03069	0.0588167	0.150844	0.242081	IMM_EDT-Sham
ShamvsIMM-EDT	Gm12649	1. Monocytes	-0.49535	0.341279	0.900946	0.37332	0.531023	0.645066	IMM_EDT-Sham
ShamvsIMM-EDT	Gm12648	1. Monocytes	0.431803	5.79351	9.62335	0.0166856	0.0663733	0.119545	IMM_EDT-Sham
ShamvsIMM-EDT	Caap1	1. Monocytes	-0.518724	4.4749	15.6219	0.00522133	0.0325339	0.0627541	IMM_EDT-Sham
ShamvsIMM-EDT	Plaa	1. Monocytes	-0.304547	4.57289	5.48062	0.0508059	0.136088	0.223818	IMM_EDT-Sham
ShamvsIMM-EDT	Ift74	1. Monocytes	-0.117096	2.5883	0.199071	0.668594	0.778116	0.847507	IMM_EDT-Sham
ShamvsIMM-EDT	Mysm1	1. Monocytes	-0.315704	5.23362	10.8292	0.0127832	0.0562398	0.103212	IMM_EDT-Sham
ShamvsIMM-EDT	Gm12703	1. Monocytes	0.573814	1.22939	3.13161	0.118952	0.241666	0.355573	IMM_EDT-Sham
ShamvsIMM-EDT	Jun	1. Monocytes	0.452267	10.4848	36.095	0.00048469	0.00858843	0.0161417	IMM_EDT-Sham
ShamvsIMM-EDT	Junos	1. Monocytes	1.12254	3.19718	36.1222	0.000483573	0.00858843	0.0161326	IMM_EDT-Sham
ShamvsIMM-EDT	Fggy	1. Monocytes	0.161482	4.8809	1.28846	0.292735	0.447351	0.570715	IMM_EDT-Sham
ShamvsIMM-EDT	Nfia	1. Monocytes	0.874679	4.36812	39.115	0.000378437	0.00769131	0.0140849	IMM_EDT-Sham
ShamvsIMM-EDT	Tm2d1	1. Monocytes	-0.636168	6.04135	39.6735	0.000362165	0.00748352	0.013738	IMM_EDT-Sham
ShamvsIMM-EDT	Patj	1. Monocytes	1.45352	1.30619	12.474	0.00915757	0.0459027	0.0854927	IMM_EDT-Sham
ShamvsIMM-EDT	Usp1	1. Monocytes	-0.36679	5.05028	11.4936	0.0111291	0.0516359	0.095412	IMM_EDT-Sham
ShamvsIMM-EDT	Dock7	1. Monocytes	-0.127713	5.10793	1.31339	0.288472	0.443096	0.566205	IMM_EDT-Sham
ShamvsIMM-EDT	Atg4c	1. Monocytes	0.0828668	4.5672	0.214701	0.656802	0.769017	0.839997	IMM_EDT-Sham
ShamvsIMM-EDT	Alg6	1. Monocytes	-0.343012	1.87562	2.00878	0.220542	0.367184	0.492875	IMM_EDT-Sham
ShamvsIMM-EDT	Itgb3bp	1. Monocytes	-0.399648	2.4611	3.90032	0.0877388	0.196366	0.3021	IMM_EDT-Sham
ShamvsIMM-EDT	Pgm1	1. Monocytes	-0.207755	3.92586	2.40871	0.163458	0.300415	0.422281	IMM_EDT-Sham
ShamvsIMM-EDT	Jak1	1. Monocytes	0.474647	9.03583	26.16	0.00126694	0.0143321	0.0277708	IMM_EDT-Sham
ShamvsIMM-EDT	E130102H24Rik	1. Monocytes	-0.706815	2.45193	7.25061	0.0301839	0.0961749	0.167039	IMM_EDT-Sham
ShamvsIMM-EDT	0610043K17Rik	1. Monocytes	0.839802	1.62	8.05424	0.0244083	0.0834648	0.147648	IMM_EDT-Sham
ShamvsIMM-EDT	Leprot	1. Monocytes	-0.205555	7.41501	8.75672	0.0204799	0.0750745	0.133835	IMM_EDT-Sham
ShamvsIMM-EDT	Pde4b	1. Monocytes	0.197624	10.0286	1.33796	0.284359	0.438219	0.561911	IMM_EDT-Sham
ShamvsIMM-EDT	Mier1	1. Monocytes	-0.318813	7.36474	18.2216	0.00348237	0.0256006	0.0499196	IMM_EDT-Sham
ShamvsIMM-EDT	Slc35d1	1. Monocytes	0.20893	3.41457	0.856161	0.384806	0.542095	0.654566	IMM_EDT-Sham
ShamvsIMM-EDT	Oma1	1. Monocytes	-0.548348	4.84715	13.2797	0.00786216	0.0421712	0.0788012	IMM_EDT-Sham
ShamvsIMM-EDT	Plpp3	1. Monocytes	-0.40092	0.489129	1.00072	0.350343	0.507095	0.625321	IMM_EDT-Sham
ShamvsIMM-EDT	Usp24	1. Monocytes	-0.109047	5.04536	0.782876	0.404866	0.560385	0.669688	IMM_EDT-Sham
ShamvsIMM-EDT	Dhcr24	1. Monocytes	0.0316859	3.94826	0.0652384	0.820214	0.885954	0.925923	IMM_EDT-Sham
ShamvsIMM-EDT	Ttc4	1. Monocytes	-0.394649	3.98049	4.3866	0.0734175	0.173869	0.273864	IMM_EDT-Sham
ShamvsIMM-EDT	Acot11	1. Monocytes	-0.150834	2.23597	0.467345	0.515621	0.656837	0.752186	IMM_EDT-Sham
ShamvsIMM-EDT	Ssbp3	1. Monocytes	0.117198	4.39548	1.0586	0.336883	0.492368	0.612436	IMM_EDT-Sham
ShamvsIMM-EDT	Mrpl37	1. Monocytes	-0.206282	3.94597	2.01596	0.197507	0.339976	0.46516	IMM_EDT-Sham
ShamvsIMM-EDT	Tceanc2	1. Monocytes	-0.161443	5.53476	3.09793	0.120637	0.243849	0.358189	IMM_EDT-Sham
ShamvsIMM-EDT	Tmem59	1. Monocytes	-0.517857	7.5647	38.5428	0.000396092	0.00781468	0.0144289	IMM_EDT-Sham
ShamvsIMM-EDT	Lrrc42	1. Monocytes	-0.0845244	3.36305	0.294285	0.60388	0.72951	0.808905	IMM_EDT-Sham
ShamvsIMM-EDT	Hspb11	1. Monocytes	-0.567696	4.9103	35.3299	0.000517503	0.00889839	0.0168079	IMM_EDT-Sham
ShamvsIMM-EDT	Yipf1	1. Monocytes	0.252608	5.82314	6.85824	0.0336497	0.103284	0.177542	IMM_EDT-Sham
ShamvsIMM-EDT	Lrp8	1. Monocytes	0.14004	2.10824	0.20021	0.667715	0.77768	0.846972	IMM_EDT-Sham
ShamvsIMM-EDT	Magoh	1. Monocytes	-0.276804	6.4642	8.13067	0.0239363	0.082636	0.146057	IMM_EDT-Sham
ShamvsIMM-EDT	Czib	1. Monocytes	-0.0677623	4.59576	0.301663	0.59947	0.726766	0.806858	IMM_EDT-Sham
ShamvsIMM-EDT	Cpt2	1. Monocytes	0.0793569	2.76664	0.204983	0.682209	0.786581	0.854976	IMM_EDT-Sham
ShamvsIMM-EDT	Scp2	1. Monocytes	-0.405028	7.6911	24.273	0.00157193	0.0162027	0.0316837	IMM_EDT-Sham
ShamvsIMM-EDT	Zyg11b	1. Monocytes	-0.173127	4.41661	2.45455	0.160022	0.296525	0.418173	IMM_EDT-Sham
ShamvsIMM-EDT	Coa7	1. Monocytes	0.161008	3.05836	0.867784	0.381771	0.539418	0.652305	IMM_EDT-Sham
ShamvsIMM-EDT	Tut4	1. Monocytes	-0.135475	6.09679	0.979296	0.354485	0.511581	0.628967	IMM_EDT-Sham
ShamvsIMM-EDT	Prpf38a	1. Monocytes	-0.0205956	5.66445	0.0490079	0.830952	0.892869	0.931364	IMM_EDT-Sham
ShamvsIMM-EDT	Orc1	1. Monocytes	0.398186	1.10249	1.00288	0.349104	0.505641	0.624095	IMM_EDT-Sham
ShamvsIMM-EDT	Gm12743	1. Monocytes	0.870889	2.65716	19.568	0.00287129	0.0228517	0.0446943	IMM_EDT-Sham
ShamvsIMM-EDT	Cc2d1b	1. Monocytes	-0.0261411	3.49854	0.0298712	0.867546	0.916998	0.948034	IMM_EDT-Sham
ShamvsIMM-EDT	Zfyve9	1. Monocytes	0.0192391	6.99169	0.0126919	0.913381	0.947809	0.967928	IMM_EDT-Sham
ShamvsIMM-EDT	3110021N24Rik	1. Monocytes	-0.438122	1.93453	2.26272	0.175097	0.315152	0.437751	IMM_EDT-Sham
ShamvsIMM-EDT	Btf3l4	1. Monocytes	-0.971388	2.8463	19.7185	0.00281181	0.0225845	0.0442204	IMM_EDT-Sham
ShamvsIMM-EDT	Txndc12	1. Monocytes	-0.477304	4.36278	10.6637	0.0132436	0.0573755	0.105139	IMM_EDT-Sham
ShamvsIMM-EDT	Kti12	1. Monocytes	-0.975659	3.26113	33.9506	0.000584177	0.00949464	0.018028	IMM_EDT-Sham
ShamvsIMM-EDT	Nrd1	1. Monocytes	-0.000137025	6.72052	3.04904e-06	0.998654	0.999261	0.999578	IMM_EDT-Sham
ShamvsIMM-EDT	Osbpl9	1. Monocytes	0.00147173	8.0078	0.000235863	0.988164	0.993704	0.996189	IMM_EDT-Sham
ShamvsIMM-EDT	Eps15	1. Monocytes	-0.340893	5.85393	9.88088	0.0157354	0.0638647	0.115815	IMM_EDT-Sham
ShamvsIMM-EDT	Rnf11	1. Monocytes	0.112609	4.8627	0.91276	0.370381	0.528276	0.64288	IMM_EDT-Sham
ShamvsIMM-EDT	Cdkn2c	1. Monocytes	-0.272671	2.28851	0.653064	0.444919	0.596023	0.700462	IMM_EDT-Sham
ShamvsIMM-EDT	Faf1	1. Monocytes	0.217512	6.23254	5.58936	0.0490863	0.13266	0.219557	IMM_EDT-Sham
ShamvsIMM-EDT	Spata6	1. Monocytes	-0.238977	5.12888	4.60369	0.0680141	0.165355	0.262674	IMM_EDT-Sham
ShamvsIMM-EDT	Foxd2os	1. Monocytes	-1.18528	1.1801	9.20422	0.018396	0.0703048	0.125978	IMM_EDT-Sham
ShamvsIMM-EDT	Cmpk1	1. Monocytes	-1.08993	7.06051	153.237	4.13631e-06	0.000760769	0.00105617	IMM_EDT-Sham
ShamvsIMM-EDT	Stil	1. Monocytes	0.783061	0.0790632	1.49788	0.259568	0.410937	0.536165	IMM_EDT-Sham
ShamvsIMM-EDT	Tal1	1. Monocytes	-0.134239	1.70578	0.201457	0.677202	0.783571	0.852507	IMM_EDT-Sham
ShamvsIMM-EDT	Efcab14	1. Monocytes	0.111319	5.01351	1.46002	0.265145	0.417181	0.541993	IMM_EDT-Sham
ShamvsIMM-EDT	Atpaf1	1. Monocytes	0.2949	2.88328	1.73299	0.228422	0.376127	0.502162	IMM_EDT-Sham
ShamvsIMM-EDT	Mob3c	1. Monocytes	0.238716	4.82676	2.54242	0.153705	0.287933	0.408775	IMM_EDT-Sham
ShamvsIMM-EDT	Mknk1	1. Monocytes	-0.22402	5.42542	6.26175	0.039974	0.115619	0.196021	IMM_EDT-Sham
ShamvsIMM-EDT	Nsun4	1. Monocytes	0.520867	3.4474	12.895	0.00844923	0.0439653	0.0818582	IMM_EDT-Sham
ShamvsIMM-EDT	Uqcrh	1. Monocytes	0.143153	9.2883	4.91023	0.0612376	0.15499	0.247405	IMM_EDT-Sham
ShamvsIMM-EDT	Lrrc41	1. Monocytes	-0.148104	4.10716	1.10884	0.326416	0.482097	0.602855	IMM_EDT-Sham
ShamvsIMM-EDT	Pomgnt1	1. Monocytes	0.0554499	2.54651	0.0396862	0.84761	0.904223	0.938995	IMM_EDT-Sham
ShamvsIMM-EDT	Pik3r3	1. Monocytes	1.00987	3.14688	26.8045	0.00118036	0.0139676	0.026802	IMM_EDT-Sham
ShamvsIMM-EDT	Mast2	1. Monocytes	0.0433017	4.15249	0.0653107	0.805445	0.875759	0.918436	IMM_EDT-Sham
ShamvsIMM-EDT	Gpbp1l1	1. Monocytes	-0.191324	4.96116	3.37068	0.107853	0.226098	0.337485	IMM_EDT-Sham
ShamvsIMM-EDT	Nasp	1. Monocytes	0.271406	6.46707	8.7021	0.0207547	0.075594	0.134657	IMM_EDT-Sham
ShamvsIMM-EDT	Akr1a1	1. Monocytes	-0.109898	8.52305	2.09447	0.189968	0.33206	0.455923	IMM_EDT-Sham
ShamvsIMM-EDT	Prdx1	1. Monocytes	-0.383861	9.25105	32.2975	0.000679302	0.0104031	0.0197628	IMM_EDT-Sham
ShamvsIMM-EDT	Ccdc163	1. Monocytes	-0.0620659	2.07664	0.0634308	0.816966	0.884233	0.92438	IMM_EDT-Sham
ShamvsIMM-EDT	Tesk2	1. Monocytes	-0.54606	3.00691	2.69064	0.143793	0.274462	0.393804	IMM_EDT-Sham
ShamvsIMM-EDT	Toe1	1. Monocytes	-0.0569719	3.39239	0.141971	0.717199	0.813368	0.873851	IMM_EDT-Sham
ShamvsIMM-EDT	Urod	1. Monocytes	0.356733	4.17857	9.0036	0.0192947	0.0724273	0.129536	IMM_EDT-Sham
ShamvsIMM-EDT	Hectd3	1. Monocytes	-0.759666	2.95034	8.92751	0.0196504	0.0732528	0.1308	IMM_EDT-Sham
ShamvsIMM-EDT	Eif2b3	1. Monocytes	0.190824	4.04289	1.54941	0.252244	0.402695	0.528262	IMM_EDT-Sham
ShamvsIMM-EDT	Btbd19	1. Monocytes	0.446516	3.42731	9.68878	0.0164373	0.0658468	0.118663	IMM_EDT-Sham
ShamvsIMM-EDT	Plk3	1. Monocytes	0.292162	6.13953	2.63935	0.147122	0.278894	0.399308	IMM_EDT-Sham
ShamvsIMM-EDT	Rnf220	1. Monocytes	-0.130382	4.92859	1.11358	0.325454	0.481221	0.601968	IMM_EDT-Sham
ShamvsIMM-EDT	Eri3	1. Monocytes	0.0419316	4.79727	0.184748	0.679907	0.78503	0.853913	IMM_EDT-Sham
ShamvsIMM-EDT	Dmap1	1. Monocytes	-0.0394776	3.35738	0.082172	0.794992	0.86864	0.912748	IMM_EDT-Sham
ShamvsIMM-EDT	Gm12840	1. Monocytes	0.572561	2.56348	2.86262	0.133344	0.261159	0.378274	IMM_EDT-Sham
ShamvsIMM-EDT	Atp6v0b	1. Monocytes	0.129174	8.60302	3.58914	0.0988848	0.213647	0.322636	IMM_EDT-Sham
ShamvsIMM-EDT	Ipo13	1. Monocytes	-0.415234	2.63597	3.3179	0.110181	0.229506	0.341296	IMM_EDT-Sham
ShamvsIMM-EDT	St3gal3	1. Monocytes	0.275106	5.20131	10.664	0.0132428	0.0573755	0.105139	IMM_EDT-Sham
ShamvsIMM-EDT	Kdm4a	1. Monocytes	0.30363	4.08624	4.54682	0.0693776	0.167549	0.265345	IMM_EDT-Sham
ShamvsIMM-EDT	Med8	1. Monocytes	-0.228892	6.55617	9.16284	0.0185769	0.0707166	0.12667	IMM_EDT-Sham
ShamvsIMM-EDT	Elovl1	1. Monocytes	-0.0425374	5.94584	0.231204	0.644914	0.759547	0.832572	IMM_EDT-Sham
ShamvsIMM-EDT	Cdc20	1. Monocytes	0.492461	1.14871	2.60509	0.149404	0.28213	0.402588	IMM_EDT-Sham
ShamvsIMM-EDT	Ebna1bp2	1. Monocytes	-1.13312	5.42601	101.408	1.69779e-05	0.00163594	0.00231913	IMM_EDT-Sham
ShamvsIMM-EDT	Slc2a1	1. Monocytes	-0.105127	5.95482	0.337771	0.578867	0.710466	0.79352	IMM_EDT-Sham
ShamvsIMM-EDT	Svbp	1. Monocytes	-0.685963	6.71421	35.7379	0.000499665	0.00868338	0.0164422	IMM_EDT-Sham
ShamvsIMM-EDT	AU022252	1. Monocytes	-0.166226	2.97887	0.62855	0.453239	0.60402	0.707437	IMM_EDT-Sham
ShamvsIMM-EDT	Ybx1	1. Monocytes	-0.0932973	9.65307	2.02886	0.19624	0.339232	0.463991	IMM_EDT-Sham
ShamvsIMM-EDT	Ppih	1. Monocytes	-0.506163	4.96812	21.7002	0.00215781	0.0197181	0.0383545	IMM_EDT-Sham
ShamvsIMM-EDT	Ppcs	1. Monocytes	0.0268501	2.70007	0.0101613	0.922459	0.953561	0.971927	IMM_EDT-Sham
ShamvsIMM-EDT	Frg2f1	1. Monocytes	0.417158	0.928943	1.44312	0.281123	0.435075	0.558784	IMM_EDT-Sham
ShamvsIMM-EDT	Foxj3	1. Monocytes	-0.193511	3.95637	1.09226	0.329815	0.485522	0.606286	IMM_EDT-Sham
ShamvsIMM-EDT	Hivep3	1. Monocytes	0.364466	6.45455	11.4165	0.0113064	0.0521222	0.096171	IMM_EDT-Sham
ShamvsIMM-EDT	Scmh1	1. Monocytes	-0.0653859	4.30051	0.141113	0.71801	0.81386	0.874197	IMM_EDT-Sham
ShamvsIMM-EDT	Ctps	1. Monocytes	0.821912	1.72757	6.79619	0.0342443	0.104338	0.179148	IMM_EDT-Sham
ShamvsIMM-EDT	Cited4	1. Monocytes	0.310296	1.3165	0.425444	0.534514	0.672551	0.764366	IMM_EDT-Sham
ShamvsIMM-EDT	Nfyc	1. Monocytes	0.196063	5.04595	2.84587	0.134316	0.262502	0.379611	IMM_EDT-Sham
ShamvsIMM-EDT	Rims3	1. Monocytes	0.106928	1.82417	0.0993428	0.761567	0.846081	0.896763	IMM_EDT-Sham
ShamvsIMM-EDT	Exo5	1. Monocytes	-0.205343	1.55913	0.376933	0.558159	0.692931	0.780053	IMM_EDT-Sham
ShamvsIMM-EDT	Zfp69	1. Monocytes	-0.570217	2.55874	7.39221	0.0290471	0.0937428	0.163095	IMM_EDT-Sham
ShamvsIMM-EDT	Smap2	1. Monocytes	-0.18641	6.80761	5.19164	0.0557734	0.145178	0.235545	IMM_EDT-Sham
ShamvsIMM-EDT	Zmpste24	1. Monocytes	-0.206556	4.15761	3.33471	0.109432	0.2283	0.340037	IMM_EDT-Sham
ShamvsIMM-EDT	Rlf	1. Monocytes	0.150147	6.24814	1.49436	0.260079	0.411369	0.536719	IMM_EDT-Sham
ShamvsIMM-EDT	Ppt1	1. Monocytes	-0.563186	7.90027	58.9784	0.000102694	0.0039772	0.00661913	IMM_EDT-Sham
ShamvsIMM-EDT	Cap1	1. Monocytes	-0.55333	8.13574	50.4706	0.000169642	0.00485617	0.00872202	IMM_EDT-Sham
ShamvsIMM-EDT	Trit1	1. Monocytes	-0.258118	3.02181	1.96288	0.202841	0.346096	0.471676	IMM_EDT-Sham
ShamvsIMM-EDT	Ppie	1. Monocytes	-0.0775473	4.86816	0.663607	0.441421	0.593091	0.698009	IMM_EDT-Sham
ShamvsIMM-EDT	Pabpc4	1. Monocytes	-0.290718	4.33053	6.15098	0.0413141	0.118266	0.199566	IMM_EDT-Sham
ShamvsIMM-EDT	Bmp8a	1. Monocytes	0.792265	0.673052	4.74007	0.0648839	0.160787	0.255941	IMM_EDT-Sham
ShamvsIMM-EDT	Macf1	1. Monocytes	0.0752117	8.16545	1.26473	0.296879	0.451384	0.574647	IMM_EDT-Sham
ShamvsIMM-EDT	Ndufs5	1. Monocytes	-0.116841	7.42777	2.17232	0.182879	0.323705	0.447289	IMM_EDT-Sham
ShamvsIMM-EDT	Akirin1	1. Monocytes	-0.134166	6.41027	2.17586	0.182566	0.323257	0.446858	IMM_EDT-Sham
ShamvsIMM-EDT	Mycbp	1. Monocytes	-0.73091	4.81983	47.1189	0.000211124	0.00547705	0.00984322	IMM_EDT-Sham
ShamvsIMM-EDT	Gm12905	1. Monocytes	0.562563	1.50872	4.84695	0.0625614	0.157161	0.250618	IMM_EDT-Sham
ShamvsIMM-EDT	Rragc	1. Monocytes	-0.300561	5.29212	8.22766	0.023354	0.0814333	0.143996	IMM_EDT-Sham
ShamvsIMM-EDT	Pou3f1	1. Monocytes	0.29193	1.0477	0.428034	0.533307	0.671503	0.76371	IMM_EDT-Sham
ShamvsIMM-EDT	Utp11	1. Monocytes	-0.522724	5.73908	32.0389	0.000695935	0.0105337	0.020001	IMM_EDT-Sham
ShamvsIMM-EDT	Sf3a3	1. Monocytes	-0.139923	5.33305	2.69441	0.143553	0.274247	0.393386	IMM_EDT-Sham
ShamvsIMM-EDT	Inpp5b	1. Monocytes	-0.216028	3.17779	1.26049	0.29763	0.45205	0.57512	IMM_EDT-Sham
ShamvsIMM-EDT	Mtf1	1. Monocytes	-0.460555	4.21567	16.3327	0.00465223	0.0303357	0.0589634	IMM_EDT-Sham
ShamvsIMM-EDT	1110065P20Rik	1. Monocytes	0.246221	4.32871	4.39295	0.0732516	0.173514	0.273514	IMM_EDT-Sham
ShamvsIMM-EDT	Yrdc	1. Monocytes	-0.287371	4.80671	6.80465	0.0341624	0.104185	0.178941	IMM_EDT-Sham
ShamvsIMM-EDT	Cdca8	1. Monocytes	0.473769	2.12492	3.49829	0.102489	0.218159	0.328227	IMM_EDT-Sham
ShamvsIMM-EDT	9930104L06Rik	1. Monocytes	-0.761154	1.88358	4.57639	0.0686644	0.166448	0.264129	IMM_EDT-Sham
ShamvsIMM-EDT	Gnl2	1. Monocytes	0.0797646	4.72242	0.58868	0.467362	0.616974	0.71848	IMM_EDT-Sham
ShamvsIMM-EDT	Snip1	1. Monocytes	-0.343677	3.63663	5.87987	0.0448492	0.125132	0.209258	IMM_EDT-Sham
ShamvsIMM-EDT	Meaf6	1. Monocytes	-0.109233	5.03478	1.49326	0.26024	0.411497	0.536807	IMM_EDT-Sham
ShamvsIMM-EDT	Zc3h12a	1. Monocytes	-0.121666	7.03996	0.601518	0.462731	0.613324	0.714982	IMM_EDT-Sham
ShamvsIMM-EDT	Csf3r	1. Monocytes	0.283779	6.98753	12.5868	0.0089606	0.0454644	0.0845381	IMM_EDT-Sham
ShamvsIMM-EDT	Mrps15	1. Monocytes	-0.172815	6.32053	5.14353	0.056661	0.146956	0.237596	IMM_EDT-Sham
ShamvsIMM-EDT	Oscp1	1. Monocytes	1.83273	3.3446	17.8775	0.00366466	0.026408	0.0514899	IMM_EDT-Sham
ShamvsIMM-EDT	Lsm10	1. Monocytes	0.179585	5.68073	4.95645	0.0602935	0.153609	0.24539	IMM_EDT-Sham
ShamvsIMM-EDT	Stk40	1. Monocytes	0.701733	6.88041	9.24676	0.0182124	0.0698705	0.125421	IMM_EDT-Sham
ShamvsIMM-EDT	Eva1b	1. Monocytes	-0.0264878	4.32792	0.0142665	0.908193	0.944331	0.966131	IMM_EDT-Sham
ShamvsIMM-EDT	Sh3d21	1. Monocytes	1.32403	3.3626	22.9805	0.00183664	0.0179052	0.0348752	IMM_EDT-Sham
ShamvsIMM-EDT	Thrap3	1. Monocytes	0.128968	7.10921	3.32319	0.109945	0.229113	0.341015	IMM_EDT-Sham
ShamvsIMM-EDT	Map7d1	1. Monocytes	0.0542169	6.52208	0.482983	0.508894	0.65017	0.747266	IMM_EDT-Sham
ShamvsIMM-EDT	Trappc3	1. Monocytes	0.120974	5.68508	1.47633	0.262722	0.414501	0.539721	IMM_EDT-Sham
ShamvsIMM-EDT	Adprhl2	1. Monocytes	-0.119959	3.65436	0.574021	0.47275	0.621075	0.721709	IMM_EDT-Sham
ShamvsIMM-EDT	Ago3	1. Monocytes	0.137337	5.2606	0.851444	0.386048	0.543469	0.655457	IMM_EDT-Sham
ShamvsIMM-EDT	Ago1	1. Monocytes	0.215437	2.94873	0.973412	0.355847	0.512793	0.630089	IMM_EDT-Sham
ShamvsIMM-EDT	Ago4	1. Monocytes	0.290764	3.02553	2.43505	0.161472	0.298048	0.419776	IMM_EDT-Sham
ShamvsIMM-EDT	Clspn	1. Monocytes	0.898864	0.851733	7.08912	0.0315517	0.0988405	0.171147	IMM_EDT-Sham
ShamvsIMM-EDT	Psmb2	1. Monocytes	-0.181452	7.74273	4.94952	0.0604338	0.153894	0.245613	IMM_EDT-Sham
ShamvsIMM-EDT	Ncdn	1. Monocytes	0.442655	2.34026	3.46391	0.103899	0.220608	0.330808	IMM_EDT-Sham
ShamvsIMM-EDT	AU040320	1. Monocytes	0.122377	4.69011	0.664188	0.441229	0.593091	0.697836	IMM_EDT-Sham
ShamvsIMM-EDT	Zmym4	1. Monocytes	-0.535928	4.48137	23.9833	0.00162679	0.016519	0.0322813	IMM_EDT-Sham
ShamvsIMM-EDT	Sfpq	1. Monocytes	0.0363556	7.62183	0.196385	0.670677	0.77928	0.848709	IMM_EDT-Sham
ShamvsIMM-EDT	Gm12940	1. Monocytes	0.268214	4.67252	2.55328	0.152947	0.286924	0.407618	IMM_EDT-Sham
ShamvsIMM-EDT	Zmym1	1. Monocytes	-0.560069	2.40398	6.82425	0.0339737	0.103777	0.178298	IMM_EDT-Sham
ShamvsIMM-EDT	Zmym6	1. Monocytes	0.107304	2.32826	0.15158	0.708299	0.806666	0.86892	IMM_EDT-Sham
ShamvsIMM-EDT	Smim12	1. Monocytes	0.0148937	4.98003	0.00537809	0.943537	0.966096	0.979517	IMM_EDT-Sham
ShamvsIMM-EDT	Phc2	1. Monocytes	-0.0990185	5.59901	0.888122	0.376553	0.534564	0.648206	IMM_EDT-Sham
ShamvsIMM-EDT	A3galt2	1. Monocytes	0.955048	2.61039	21.3268	0.00226482	0.0202756	0.0393223	IMM_EDT-Sham
ShamvsIMM-EDT	Zfp362	1. Monocytes	-0.144975	2.89588	0.640356	0.449199	0.600252	0.704119	IMM_EDT-Sham
ShamvsIMM-EDT	Ak2	1. Monocytes	-0.184428	6.15797	3.41868	0.105793	0.222948	0.333778	IMM_EDT-Sham
ShamvsIMM-EDT	Rnf19b	1. Monocytes	0.318246	7.50119	12.8685	0.00849171	0.0440801	0.0820902	IMM_EDT-Sham
ShamvsIMM-EDT	S100pbp	1. Monocytes	0.0848886	3.09573	0.263515	0.623102	0.743698	0.820123	IMM_EDT-Sham
ShamvsIMM-EDT	Yars	1. Monocytes	0.189279	3.22497	1.63221	0.241083	0.390518	0.515693	IMM_EDT-Sham
ShamvsIMM-EDT	Rbbp4	1. Monocytes	-0.237318	6.20478	8.74476	0.0205397	0.0752426	0.134048	IMM_EDT-Sham
ShamvsIMM-EDT	Zbtb8os	1. Monocytes	-0.122222	5.80353	1.21911	0.305095	0.459794	0.582567	IMM_EDT-Sham
ShamvsIMM-EDT	Bsdc1	1. Monocytes	-0.364008	4.69456	7.00695	0.0322784	0.100505	0.173451	IMM_EDT-Sham
ShamvsIMM-EDT	Gm12979	1. Monocytes	0.883589	3.89474	12.554	0.00901732	0.0455707	0.0847931	IMM_EDT-Sham
ShamvsIMM-EDT	Marcksl1	1. Monocytes	0.407952	9.30871	1.52789	0.255265	0.405897	0.531571	IMM_EDT-Sham
ShamvsIMM-EDT	Hdac1	1. Monocytes	-0.21701	6.02816	4.69655	0.065862	0.162102	0.257811	IMM_EDT-Sham
ShamvsIMM-EDT	Lck	1. Monocytes	0.910656	2.07663	15.2188	0.00558399	0.0338743	0.0651977	IMM_EDT-Sham
ShamvsIMM-EDT	Eif3i	1. Monocytes	-0.151571	7.01647	4.38268	0.0735201	0.174021	0.274152	IMM_EDT-Sham
ShamvsIMM-EDT	Tmem234	1. Monocytes	0.0588293	7.60995	0.587238	0.467887	0.617228	0.718658	IMM_EDT-Sham
ShamvsIMM-EDT	Iqcc	1. Monocytes	0.00713085	3.779	0.00314818	0.972997	0.984214	0.990537	IMM_EDT-Sham
ShamvsIMM-EDT	Ccdc28b	1. Monocytes	-0.109918	5.43958	0.844792	0.387811	0.545027	0.656762	IMM_EDT-Sham
ShamvsIMM-EDT	Txlna	1. Monocytes	-0.373407	5.64341	11.3873	0.0113743	0.0522204	0.0964188	IMM_EDT-Sham
ShamvsIMM-EDT	Kpna6	1. Monocytes	-0.0226848	3.15073	0.0218358	0.886582	0.929653	0.956514	IMM_EDT-Sham
ShamvsIMM-EDT	Tmem39b	1. Monocytes	-0.280244	2.69412	1.67345	0.235785	0.384902	0.510445	IMM_EDT-Sham
ShamvsIMM-EDT	Khdrbs1	1. Monocytes	-0.147774	6.74376	3.72747	0.0937117	0.205891	0.313149	IMM_EDT-Sham
ShamvsIMM-EDT	Ptp4a2	1. Monocytes	0.0393478	8.47647	0.305807	0.597024	0.724778	0.805198	IMM_EDT-Sham
ShamvsIMM-EDT	Adgrb2	1. Monocytes	1.49991	0.0329772	7.18822	0.030703	0.0972262	0.168579	IMM_EDT-Sham
ShamvsIMM-EDT	Pef1	1. Monocytes	-0.199629	4.14523	2.44196	0.160956	0.297539	0.41915	IMM_EDT-Sham
ShamvsIMM-EDT	Fabp3	1. Monocytes	-0.733376	2.13579	5.73295	0.0469299	0.128807	0.214279	IMM_EDT-Sham
ShamvsIMM-EDT	Zcchc17	1. Monocytes	-0.0176326	5.98451	0.0300735	0.867103	0.91671	0.947859	IMM_EDT-Sham
ShamvsIMM-EDT	Snrnp40	1. Monocytes	-0.322745	5.34334	9.15322	0.0186192	0.070778	0.126878	IMM_EDT-Sham
ShamvsIMM-EDT	Pum1	1. Monocytes	0.130085	6.46199	2.63358	0.147503	0.27942	0.399819	IMM_EDT-Sham
ShamvsIMM-EDT	Sdc3	1. Monocytes	-0.309467	7.10555	9.58669	0.0168268	0.0668122	0.120265	IMM_EDT-Sham
ShamvsIMM-EDT	Laptm5	1. Monocytes	0.175615	9.92309	7.34628	0.0294096	0.0946017	0.16428	IMM_EDT-Sham
ShamvsIMM-EDT	Mecr	1. Monocytes	0.189321	4.24427	3.00528	0.125438	0.250226	0.365689	IMM_EDT-Sham
ShamvsIMM-EDT	Srsf4	1. Monocytes	-0.141381	5.30921	1.74343	0.227165	0.374857	0.500849	IMM_EDT-Sham
ShamvsIMM-EDT	Epb41	1. Monocytes	0.235783	6.71931	3.2334	0.114049	0.235022	0.347977	IMM_EDT-Sham
ShamvsIMM-EDT	Ythdf2	1. Monocytes	-0.170592	5.46489	2.06944	0.192327	0.33472	0.459043	IMM_EDT-Sham
ShamvsIMM-EDT	Gmeb1	1. Monocytes	-0.0984343	4.09726	0.622176	0.455446	0.605988	0.708812	IMM_EDT-Sham
ShamvsIMM-EDT	Taf12	1. Monocytes	-0.211035	5.39084	3.67917	0.0954761	0.208469	0.316551	IMM_EDT-Sham
ShamvsIMM-EDT	Snhg12	1. Monocytes	0.192453	4.31364	1.53934	0.253652	0.404286	0.529862	IMM_EDT-Sham
ShamvsIMM-EDT	Trnau1ap	1. Monocytes	-0.42343	5.06124	19.9022	0.00274135	0.0223525	0.0436719	IMM_EDT-Sham
ShamvsIMM-EDT	Rcc1	1. Monocytes	0.15231	2.60767	0.567604	0.475144	0.623122	0.723687	IMM_EDT-Sham
ShamvsIMM-EDT	Snhg3	1. Monocytes	-0.342152	5.22439	6.94318	0.0328574	0.101808	0.175368	IMM_EDT-Sham
ShamvsIMM-EDT	Phactr4	1. Monocytes	-0.43566	4.81189	21.543	0.00220206	0.0200207	0.0387519	IMM_EDT-Sham
ShamvsIMM-EDT	Sesn2	1. Monocytes	0.155745	3.70578	1.36574	0.279812	0.433433	0.557696	IMM_EDT-Sham
ShamvsIMM-EDT	Atpif1	1. Monocytes	-0.101909	8.0426	1.95805	0.203336	0.346667	0.472216	IMM_EDT-Sham
ShamvsIMM-EDT	Dnajc8	1. Monocytes	-0.0604718	7.30957	0.539893	0.485736	0.631878	0.731151	IMM_EDT-Sham
ShamvsIMM-EDT	Ptafr	1. Monocytes	0.446683	7.9926	4.54651	0.0693852	0.167549	0.265345	IMM_EDT-Sham
ShamvsIMM-EDT	Eya3	1. Monocytes	0.45833	4.95294	14.1923	0.00666521	0.0378783	0.071819	IMM_EDT-Sham
ShamvsIMM-EDT	Smpdl3b	1. Monocytes	0.136554	4.78157	1.01404	0.346603	0.502558	0.621466	IMM_EDT-Sham
ShamvsIMM-EDT	Rpa2	1. Monocytes	0.29966	3.36642	1.93813	0.205397	0.349364	0.474374	IMM_EDT-Sham
ShamvsIMM-EDT	Themis2	1. Monocytes	-0.242529	6.73866	9.17134	0.0185395	0.0706242	0.126513	IMM_EDT-Sham
ShamvsIMM-EDT	Ppp1r8	1. Monocytes	0.00457285	3.29062	0.000901987	0.977251	0.986668	0.992163	IMM_EDT-Sham
ShamvsIMM-EDT	Stx12	1. Monocytes	-0.402688	5.65987	19.5233	0.00288926	0.0229103	0.0448295	IMM_EDT-Sham
ShamvsIMM-EDT	Fam76a	1. Monocytes	0.0789269	5.23555	0.524231	0.491913	0.636538	0.735478	IMM_EDT-Sham
ShamvsIMM-EDT	Fgr	1. Monocytes	0.023887	8.7482	0.0507057	0.828104	0.890924	0.930017	IMM_EDT-Sham
ShamvsIMM-EDT	Ahdc1	1. Monocytes	1.12791	3.54574	11.2273	0.0117568	0.0535132	0.0985726	IMM_EDT-Sham
ShamvsIMM-EDT	Wasf2	1. Monocytes	0.162008	7.88284	5.24002	0.054899	0.143621	0.23356	IMM_EDT-Sham
ShamvsIMM-EDT	Tmem222	1. Monocytes	0.137926	4.53058	1.22882	0.30332	0.45795	0.580819	IMM_EDT-Sham
ShamvsIMM-EDT	Wdtc1	1. Monocytes	0.352635	4.22009	6.70452	0.0351477	0.106161	0.181886	IMM_EDT-Sham
ShamvsIMM-EDT	Slc9a1	1. Monocytes	0.290512	5.45039	7.32629	0.0295693	0.0948326	0.164843	IMM_EDT-Sham
ShamvsIMM-EDT	Nudc	1. Monocytes	-0.344876	6.10455	11.5283	0.0110504	0.0513371	0.0949037	IMM_EDT-Sham
ShamvsIMM-EDT	Gpatch3	1. Monocytes	-0.0930403	3.04579	0.319012	0.598253	0.725922	0.806013	IMM_EDT-Sham
ShamvsIMM-EDT	Zdhhc18	1. Monocytes	0.603136	4.26903	17.9732	0.00361276	0.0262285	0.0510583	IMM_EDT-Sham
ShamvsIMM-EDT	Pigv	1. Monocytes	0.169181	3.62128	1.32073	0.287234	0.441657	0.564885	IMM_EDT-Sham
ShamvsIMM-EDT	Arid1a	1. Monocytes	-0.157082	6.75103	4.29426	0.0758866	0.177573	0.278847	IMM_EDT-Sham
ShamvsIMM-EDT	Hmgn2	1. Monocytes	-0.598545	5.4428	31.0786	0.000762443	0.0110595	0.0211568	IMM_EDT-Sham
ShamvsIMM-EDT	Dhdds	1. Monocytes	0.194459	4.96005	2.00694	0.198399	0.341052	0.466281	IMM_EDT-Sham
ShamvsIMM-EDT	Cd52	1. Monocytes	0.0107952	11.6464	0.0307914	0.865544	0.91578	0.947306	IMM_EDT-Sham
ShamvsIMM-EDT	Ubxn11	1. Monocytes	0.21755	2.19686	0.861219	0.383481	0.540953	0.653509	IMM_EDT-Sham
ShamvsIMM-EDT	Sh3bgrl3	1. Monocytes	0.0580994	9.67235	0.687192	0.433763	0.586026	0.691748	IMM_EDT-Sham
ShamvsIMM-EDT	Cep85	1. Monocytes	0.358968	2.4684	1.42286	0.270789	0.424144	0.54849	IMM_EDT-Sham
ShamvsIMM-EDT	Zfp593	1. Monocytes	0.194668	5.08973	1.71442	0.230684	0.379112	0.504679	IMM_EDT-Sham
ShamvsIMM-EDT	Pdik1l	1. Monocytes	-0.337818	2.47662	2.13275	0.186436	0.327904	0.451766	IMM_EDT-Sham
ShamvsIMM-EDT	Stmn1	1. Monocytes	0.407601	4.91266	6.56822	0.0365488	0.10902	0.186183	IMM_EDT-Sham
ShamvsIMM-EDT	Mtfr1l	1. Monocytes	-0.161301	4.5819	1.56597	0.249954	0.400261	0.525358	IMM_EDT-Sham
ShamvsIMM-EDT	Selenon	1. Monocytes	0.539241	4.06626	23.4107	0.0017426	0.017266	0.0338025	IMM_EDT-Sham
ShamvsIMM-EDT	Man1c1	1. Monocytes	0.289632	4.42398	2.4225	0.162414	0.299057	0.420841	IMM_EDT-Sham
ShamvsIMM-EDT	Ldlrap1	1. Monocytes	0.489566	4.76183	9.47357	0.0172723	0.0676598	0.121847	IMM_EDT-Sham
ShamvsIMM-EDT	Maco1	1. Monocytes	0.496333	4.28995	15.4585	0.00536456	0.0330259	0.0638256	IMM_EDT-Sham
ShamvsIMM-EDT	Tmem50a	1. Monocytes	-0.129445	7.65362	2.45604	0.159912	0.296371	0.417987	IMM_EDT-Sham
ShamvsIMM-EDT	Rsrp1	1. Monocytes	-0.265518	8.77769	2.02719	0.196403	0.3393	0.464108	IMM_EDT-Sham
ShamvsIMM-EDT	Syf2	1. Monocytes	-0.0780492	7.58404	1.16043	0.316171	0.471742	0.593655	IMM_EDT-Sham
ShamvsIMM-EDT	Runx3	1. Monocytes	0.516095	6.98307	29.0166	0.000935171	0.012504	0.0236401	IMM_EDT-Sham
ShamvsIMM-EDT	Clic4	1. Monocytes	0.453291	8.84937	4.43013	0.0722902	0.171954	0.271605	IMM_EDT-Sham
ShamvsIMM-EDT	Srrm1	1. Monocytes	0.0699705	7.43207	0.949219	0.361536	0.519256	0.635264	IMM_EDT-Sham
ShamvsIMM-EDT	Rcan3	1. Monocytes	0.0566212	2.7999	0.0998046	0.780231	0.859614	0.905925	IMM_EDT-Sham
ShamvsIMM-EDT	Nipal3	1. Monocytes	0.0529223	2.13117	0.0390882	0.848745	0.904926	0.939382	IMM_EDT-Sham
ShamvsIMM-EDT	Srsf10	1. Monocytes	-0.180143	6.10462	4.40401	0.0729638	0.173098	0.272919	IMM_EDT-Sham
ShamvsIMM-EDT	Pnrc2	1. Monocytes	-0.368938	5.52506	8.17976	0.0236392	0.081925	0.14491	IMM_EDT-Sham
ShamvsIMM-EDT	Cnr2	1. Monocytes	0.285	3.05161	2.21195	0.17941	0.320085	0.443316	IMM_EDT-Sham
ShamvsIMM-EDT	Fuca1	1. Monocytes	0.362691	6.97488	24.2857	0.00156958	0.016194	0.0316484	IMM_EDT-Sham
ShamvsIMM-EDT	Hmgcl	1. Monocytes	-0.109229	6.44592	2.15617	0.184319	0.325454	0.449116	IMM_EDT-Sham
ShamvsIMM-EDT	Gale	1. Monocytes	0.0178164	2.93839	0.0113997	0.917889	0.950476	0.970014	IMM_EDT-Sham
ShamvsIMM-EDT	Lypla2	1. Monocytes	0.0914745	5.35596	0.581203	0.470097	0.61907	0.720058	IMM_EDT-Sham
ShamvsIMM-EDT	Pithd1	1. Monocytes	0.201092	4.44426	3.75731	0.0926429	0.204375	0.311356	IMM_EDT-Sham
ShamvsIMM-EDT	Eloa	1. Monocytes	-0.251378	5.95844	9.92582	0.0155768	0.0634928	0.115158	IMM_EDT-Sham
ShamvsIMM-EDT	Id3	1. Monocytes	-0.406105	7.35538	1.50588	0.258411	0.409571	0.534796	IMM_EDT-Sham
ShamvsIMM-EDT	E2f2	1. Monocytes	0.527265	4.38904	8.81426	0.0201955	0.0743856	0.132682	IMM_EDT-Sham
ShamvsIMM-EDT	Hnrnpr	1. Monocytes	-0.276272	5.4973	5.96201	0.043738	0.122635	0.206151	IMM_EDT-Sham
ShamvsIMM-EDT	Luzp1	1. Monocytes	-0.00184408	4.88718	0.000140781	0.990856	0.994834	0.997153	IMM_EDT-Sham
ShamvsIMM-EDT	Kdm1a	1. Monocytes	-0.17302	5.73571	4.17855	0.079137	0.182723	0.286116	IMM_EDT-Sham
ShamvsIMM-EDT	C1qb	1. Monocytes	0.25686	6.82296	5.65295	0.0481157	0.131127	0.217157	IMM_EDT-Sham
ShamvsIMM-EDT	C1qc	1. Monocytes	-0.0709657	6.15303	0.19828	0.669205	0.778491	0.847837	IMM_EDT-Sham
ShamvsIMM-EDT	C1qa	1. Monocytes	0.11558	7.02689	0.723998	0.422253	0.576028	0.682937	IMM_EDT-Sham
ShamvsIMM-EDT	Zbtb40	1. Monocytes	0.205432	2.24321	0.352105	0.571103	0.703421	0.788666	IMM_EDT-Sham
ShamvsIMM-EDT	Wnt4	1. Monocytes	-0.109692	3.70779	0.313379	0.592611	0.721835	0.802031	IMM_EDT-Sham
ShamvsIMM-EDT	Cdc42	1. Monocytes	-0.527514	10.1488	68.3146	6.35161e-05	0.00301967	0.00492468	IMM_EDT-Sham
ShamvsIMM-EDT	2810405F17Rik	1. Monocytes	-0.023692	1.21802	0.00434502	0.949239	0.969084	0.981614	IMM_EDT-Sham
ShamvsIMM-EDT	Usp48	1. Monocytes	-0.0763015	5.21892	0.575537	0.472188	0.620581	0.721281	IMM_EDT-Sham
ShamvsIMM-EDT	Ece1	1. Monocytes	0.0957141	4.74661	0.348963	0.572786	0.704927	0.78969	IMM_EDT-Sham
ShamvsIMM-EDT	Eif4g3	1. Monocytes	0.0815578	8.40282	1.38835	0.276188	0.429383	0.553973	IMM_EDT-Sham
ShamvsIMM-EDT	Hp1bp3	1. Monocytes	0.0219663	5.60626	0.0186307	0.895172	0.935333	0.960125	IMM_EDT-Sham
ShamvsIMM-EDT	Sh2d5	1. Monocytes	1.56187	0.552914	5.78158	0.0462275	0.127625	0.212709	IMM_EDT-Sham
ShamvsIMM-EDT	Kif17	1. Monocytes	0.999936	1.17831	6.85049	0.0337233	0.103363	0.177704	IMM_EDT-Sham
ShamvsIMM-EDT	Ddost	1. Monocytes	0.0980944	6.87876	1.77567	0.223343	0.370192	0.4961	IMM_EDT-Sham
ShamvsIMM-EDT	Pink1	1. Monocytes	0.308485	4.07895	7.01446	0.0322111	0.100353	0.173242	IMM_EDT-Sham
ShamvsIMM-EDT	Mul1	1. Monocytes	0.397083	3.8464	6.63893	0.035813	0.107479	0.183894	IMM_EDT-Sham
ShamvsIMM-EDT	Otud3	1. Monocytes	-0.127834	2.66126	0.273012	0.61702	0.738563	0.816468	IMM_EDT-Sham
ShamvsIMM-EDT	Tmco4	1. Monocytes	0.173158	3.79127	1.49781	0.259578	0.410937	0.536165	IMM_EDT-Sham
ShamvsIMM-EDT	Nbl1	1. Monocytes	-0.205809	0.860639	0.229171	0.646349	0.760344	0.833331	IMM_EDT-Sham
ShamvsIMM-EDT	Micos10	1. Monocytes	-0.0556797	7.96191	0.672073	0.438646	0.591172	0.695617	IMM_EDT-Sham
ShamvsIMM-EDT	Capzb	1. Monocytes	-0.136645	9.09167	3.8267	0.0902196	0.200752	0.307177	IMM_EDT-Sham
ShamvsIMM-EDT	Pqlc2	1. Monocytes	-0.0829624	3.87666	0.128459	0.730323	0.822805	0.88057	IMM_EDT-Sham
ShamvsIMM-EDT	Akr7a5	1. Monocytes	0.0544471	4.37148	0.0691543	0.799946	0.872063	0.915467	IMM_EDT-Sham
ShamvsIMM-EDT	Mrto4	1. Monocytes	0.270333	4.6663	7.77869	0.0262135	0.087611	0.153854	IMM_EDT-Sham
ShamvsIMM-EDT	Emc1	1. Monocytes	0.302943	2.91309	3.03558	0.12384	0.247818	0.363024	IMM_EDT-Sham
ShamvsIMM-EDT	Ubr4	1. Monocytes	0.322485	5.89765	12.4773	0.00915181	0.0458977	0.0854586	IMM_EDT-Sham
ShamvsIMM-EDT	Iffo2	1. Monocytes	0.369977	2.51818	3.19291	0.115966	0.237388	0.350818	IMM_EDT-Sham
ShamvsIMM-EDT	Aldh4a1	1. Monocytes	0.365991	2.77855	4.02613	0.0837043	0.189817	0.29473	IMM_EDT-Sham
ShamvsIMM-EDT	Arhgef10l	1. Monocytes	0.185445	6.24536	5.13199	0.0568768	0.147339	0.237932	IMM_EDT-Sham
ShamvsIMM-EDT	Rcc2	1. Monocytes	-0.117927	4.88567	1.26016	0.297688	0.45205	0.575149	IMM_EDT-Sham
ShamvsIMM-EDT	Padi4	1. Monocytes	-0.692348	3.27756	9.68681	0.0164447	0.0658521	0.118684	IMM_EDT-Sham
ShamvsIMM-EDT	Padi2	1. Monocytes	0.425781	4.75569	12.9687	0.00833241	0.0436124	0.0812607	IMM_EDT-Sham
ShamvsIMM-EDT	Sdhb	1. Monocytes	-0.117128	7.45408	2.5484	0.153287	0.287407	0.408179	IMM_EDT-Sham
ShamvsIMM-EDT	Atp13a2	1. Monocytes	0.108491	5.41683	0.746808	0.415373	0.569522	0.677255	IMM_EDT-Sham
ShamvsIMM-EDT	Necap2	1. Monocytes	-0.0449719	7.23774	0.196142	0.670866	0.77928	0.848779	IMM_EDT-Sham
ShamvsIMM-EDT	Szrd1	1. Monocytes	0.130523	6.01337	1.87613	0.211999	0.35765	0.482493	IMM_EDT-Sham
ShamvsIMM-EDT	Fbxo42	1. Monocytes	-0.0211634	4.11588	0.017928	0.897155	0.936528	0.960916	IMM_EDT-Sham
ShamvsIMM-EDT	Zbtb17	1. Monocytes	0.273473	2.84888	1.32565	0.286408	0.440852	0.564097	IMM_EDT-Sham
ShamvsIMM-EDT	Spen	1. Monocytes	0.272346	5.76474	9.00496	0.0192884	0.0724273	0.12951	IMM_EDT-Sham
ShamvsIMM-EDT	Plekhm2	1. Monocytes	1.02034	6.1176	63.404	8.11241e-05	0.00344682	0.00570673	IMM_EDT-Sham
ShamvsIMM-EDT	Ddi2	1. Monocytes	-0.0307085	7.02924	0.144713	0.714625	0.81207	0.872545	IMM_EDT-Sham
ShamvsIMM-EDT	Dnajc16	1. Monocytes	-0.30171	2.36988	0.910952	0.370828	0.528724	0.643335	IMM_EDT-Sham
ShamvsIMM-EDT	Casp9	1. Monocytes	-0.306036	3.64458	3.86446	0.0889358	0.198428	0.304465	IMM_EDT-Sham
ShamvsIMM-EDT	Efhd2	1. Monocytes	-0.32623	7.91098	16.0158	0.00489557	0.0312465	0.0606701	IMM_EDT-Sham
ShamvsIMM-EDT	Fhad1	1. Monocytes	0.45028	3.50155	5.04776	0.0584838	0.150204	0.241215	IMM_EDT-Sham
ShamvsIMM-EDT	Tmem51	1. Monocytes	0.0679858	7.2916	0.27425	0.616238	0.738281	0.816185	IMM_EDT-Sham
ShamvsIMM-EDT	Prdm2	1. Monocytes	0.391543	6.78291	8.65958	0.020972	0.0761283	0.13552	IMM_EDT-Sham
ShamvsIMM-EDT	Pdpn	1. Monocytes	0.793875	4.04757	8.25797	0.0231758	0.0810213	0.143505	IMM_EDT-Sham
ShamvsIMM-EDT	Dhrs3	1. Monocytes	0.222297	5.41482	4.76927	0.0642384	0.159811	0.254381	IMM_EDT-Sham
ShamvsIMM-EDT	Vps13d	1. Monocytes	0.455134	5.80535	18.7234	0.00323674	0.0245992	0.0479115	IMM_EDT-Sham
ShamvsIMM-EDT	Tnfrsf1b	1. Monocytes	0.201755	7.58327	2.01788	0.197317	0.339976	0.464959	IMM_EDT-Sham
ShamvsIMM-EDT	Tnfrsf8	1. Monocytes	0.801651	2.64887	6.82476	0.0339689	0.103777	0.178298	IMM_EDT-Sham
ShamvsIMM-EDT	Zfp990	1. Monocytes	0.492935	0.330899	1.38153	0.277275	0.430616	0.555166	IMM_EDT-Sham
ShamvsIMM-EDT	Gm13212	1. Monocytes	0.0447818	4.54488	0.105581	0.754478	0.840754	0.893397	IMM_EDT-Sham
ShamvsIMM-EDT	Zfp992	1. Monocytes	-0.10614	4.34718	0.340263	0.577501	0.709435	0.792713	IMM_EDT-Sham
ShamvsIMM-EDT	Zfp981	1. Monocytes	-0.151034	2.59284	0.451062	0.522808	0.663002	0.756755	IMM_EDT-Sham
ShamvsIMM-EDT	Zfp979	1. Monocytes	-0.343307	3.25472	1.91098	0.208252	0.353096	0.477692	IMM_EDT-Sham
ShamvsIMM-EDT	Zfp933	1. Monocytes	-0.865391	2.23449	14.0725	0.00680837	0.0383664	0.0726979	IMM_EDT-Sham
ShamvsIMM-EDT	Miip	1. Monocytes	0.247408	3.06112	2.41891	0.162685	0.299454	0.421076	IMM_EDT-Sham
ShamvsIMM-EDT	Mfn2	1. Monocytes	0.185655	2.81761	0.913247	0.37026	0.528272	0.642809	IMM_EDT-Sham
ShamvsIMM-EDT	Plod1	1. Monocytes	-0.0638093	4.55742	0.314752	0.591818	0.721195	0.801442	IMM_EDT-Sham
ShamvsIMM-EDT	2510039O18Rik	1. Monocytes	0.0475981	4.7805	0.182106	0.682051	0.786567	0.854953	IMM_EDT-Sham
ShamvsIMM-EDT	Clcn6	1. Monocytes	-0.0847732	3.03816	0.14539	0.713994	0.811524	0.872169	IMM_EDT-Sham
ShamvsIMM-EDT	Mthfr	1. Monocytes	0.110002	3.58628	0.558865	0.478439	0.625705	0.725908	IMM_EDT-Sham
ShamvsIMM-EDT	Agtrap	1. Monocytes	-0.0381826	4.85805	0.0994274	0.761469	0.846059	0.896691	IMM_EDT-Sham
ShamvsIMM-EDT	Draxin	1. Monocytes	-1.2961	0.485003	3.51291	0.101898	0.217629	0.327566	IMM_EDT-Sham
ShamvsIMM-EDT	Mad2l2	1. Monocytes	-0.00434251	4.64938	0.000831075	0.977785	0.986978	0.992426	IMM_EDT-Sham
ShamvsIMM-EDT	Fbxo6	1. Monocytes	-0.121033	5.07655	1.20823	0.307105	0.46192	0.584374	IMM_EDT-Sham
ShamvsIMM-EDT	Mtor	1. Monocytes	0.0613221	4.85914	0.133988	0.724861	0.818788	0.877312	IMM_EDT-Sham
ShamvsIMM-EDT	Exosc10	1. Monocytes	0.0227013	4.19081	0.041714	0.843825	0.901935	0.937609	IMM_EDT-Sham
ShamvsIMM-EDT	Srm	1. Monocytes	0.277949	4.34741	6.41589	0.0382016	0.112395	0.190975	IMM_EDT-Sham
ShamvsIMM-EDT	Tardbp	1. Monocytes	-0.602515	5.92361	38.8167	0.00038751	0.00780149	0.0143322	IMM_EDT-Sham
ShamvsIMM-EDT	Pex14	1. Monocytes	0.123325	5.04224	1.30787	0.289408	0.443838	0.566935	IMM_EDT-Sham
ShamvsIMM-EDT	Dffa	1. Monocytes	0.413442	2.50481	3.49044	0.102809	0.218753	0.328973	IMM_EDT-Sham
ShamvsIMM-EDT	Cenps	1. Monocytes	-0.276234	1.51671	0.432829	0.531087	0.669958	0.762195	IMM_EDT-Sham
ShamvsIMM-EDT	Pgd	1. Monocytes	0.307885	6.34826	16.6115	0.00445076	0.029434	0.0574084	IMM_EDT-Sham
ShamvsIMM-EDT	Kif1b	1. Monocytes	0.125876	5.91504	1.04055	0.340768	0.496634	0.616117	IMM_EDT-Sham
ShamvsIMM-EDT	Ube4b	1. Monocytes	0.0786072	4.33931	0.327764	0.584421	0.715248	0.797089	IMM_EDT-Sham
ShamvsIMM-EDT	Nmnat1	1. Monocytes	0.0108261	2.99819	0.00259068	0.960791	0.97672	0.985797	IMM_EDT-Sham
ShamvsIMM-EDT	Lzic	1. Monocytes	-0.936952	3.93416	24.8029	0.00147759	0.0157002	0.0307076	IMM_EDT-Sham
ShamvsIMM-EDT	Ctnnbip1	1. Monocytes	-0.17255	5.65406	3.13955	0.11856	0.241052	0.354924	IMM_EDT-Sham
ShamvsIMM-EDT	Clstn1	1. Monocytes	0.22769	1.01167	0.429914	0.532435	0.671031	0.763037	IMM_EDT-Sham
ShamvsIMM-EDT	Pik3cd	1. Monocytes	0.0764851	6.87632	0.996236	0.350608	0.50741	0.625479	IMM_EDT-Sham
ShamvsIMM-EDT	Slc25a33	1. Monocytes	0.233682	3.81429	3.12878	0.119093	0.241861	0.355674	IMM_EDT-Sham
ShamvsIMM-EDT	Spsb1	1. Monocytes	0.645771	1.88259	4.47122	0.0712464	0.170207	0.269228	IMM_EDT-Sham
ShamvsIMM-EDT	H6pd	1. Monocytes	0.66576	2.91845	6.92851	0.0329926	0.102037	0.175692	IMM_EDT-Sham
ShamvsIMM-EDT	Gpr157	1. Monocytes	0.605082	1.00429	3.108	0.12013	0.243393	0.357713	IMM_EDT-Sham
ShamvsIMM-EDT	Eno1	1. Monocytes	-0.14606	8.13823	4.78103	0.0639807	0.159427	0.253796	IMM_EDT-Sham
ShamvsIMM-EDT	Rere	1. Monocytes	0.208703	6.60089	4.74469	0.0647812	0.160629	0.255684	IMM_EDT-Sham
ShamvsIMM-EDT	Errfi1	1. Monocytes	0.156335	7.90271	0.882701	0.377933	0.535726	0.649118	IMM_EDT-Sham
ShamvsIMM-EDT	Park7	1. Monocytes	0.206656	7.40078	8.42945	0.0221999	0.0791481	0.139971	IMM_EDT-Sham
ShamvsIMM-EDT	Tnfrsf9	1. Monocytes	1.05543	4.10524	54.9796	0.000128891	0.00428055	0.00748964	IMM_EDT-Sham
ShamvsIMM-EDT	Camta1	1. Monocytes	0.0121801	5.18643	0.0153568	0.904768	0.942314	0.964525	IMM_EDT-Sham
ShamvsIMM-EDT	Vamp3	1. Monocytes	-0.375101	5.82628	14.5633	0.00624583	0.036535	0.0694476	IMM_EDT-Sham
ShamvsIMM-EDT	Dnajc11	1. Monocytes	-0.166104	4.19116	1.27847	0.29447	0.448605	0.572429	IMM_EDT-Sham
ShamvsIMM-EDT	Thap3	1. Monocytes	0.159383	4.41454	1.37795	0.277847	0.431319	0.555892	IMM_EDT-Sham
ShamvsIMM-EDT	Tas1r1	1. Monocytes	-3.1902	1.42272	28.3723	0.000999242	0.0129458	0.0245131	IMM_EDT-Sham
ShamvsIMM-EDT	Nol9	1. Monocytes	-0.453426	3.18194	4.71074	0.0655409	0.161552	0.257092	IMM_EDT-Sham
ShamvsIMM-EDT	Acot7	1. Monocytes	0.300435	4.59996	8.54898	0.0215509	0.0774584	0.137591	IMM_EDT-Sham
ShamvsIMM-EDT	Kcnab2	1. Monocytes	-0.0245854	4.10496	0.0242996	0.88041	0.9257	0.953963	IMM_EDT-Sham
ShamvsIMM-EDT	A430005L14Rik	1. Monocytes	-0.777406	4.63104	37.3227	0.000437399	0.00819832	0.0152619	IMM_EDT-Sham
ShamvsIMM-EDT	Dffb	1. Monocytes	-0.251974	2.29135	0.912642	0.37041	0.528276	0.6429	IMM_EDT-Sham
ShamvsIMM-EDT	Cep104	1. Monocytes	0.0282711	2.60378	0.0111767	0.918693	0.951034	0.970509	IMM_EDT-Sham
ShamvsIMM-EDT	Lrrc47	1. Monocytes	-0.21287	3.8549	1.83849	0.216153	0.362449	0.487353	IMM_EDT-Sham
ShamvsIMM-EDT	Wrap73	1. Monocytes	-0.278335	3.63866	4.27587	0.0763913	0.178406	0.279943	IMM_EDT-Sham
ShamvsIMM-EDT	Tprgl	1. Monocytes	0.122122	6.39083	2.14507	0.185318	0.326444	0.450328	IMM_EDT-Sham
ShamvsIMM-EDT	Prxl2b	1. Monocytes	-0.0902375	4.94484	0.54624	0.483273	0.629813	0.729075	IMM_EDT-Sham
ShamvsIMM-EDT	Rer1	1. Monocytes	-0.551283	6.55539	45.6984	0.000232604	0.00579737	0.0104693	IMM_EDT-Sham
ShamvsIMM-EDT	Ski	1. Monocytes	0.564923	5.91697	40.0152	0.000352648	0.00734705	0.0134817	IMM_EDT-Sham
ShamvsIMM-EDT	Faap20	1. Monocytes	0.181052	4.63841	2.96537	0.127585	0.253338	0.369272	IMM_EDT-Sham
ShamvsIMM-EDT	Prkcz	1. Monocytes	0.359531	0.479603	0.946207	0.366606	0.524327	0.639562	IMM_EDT-Sham
ShamvsIMM-EDT	Gnb1	1. Monocytes	-0.108509	7.89564	2.53827	0.153996	0.288233	0.409319	IMM_EDT-Sham
ShamvsIMM-EDT	Nadk	1. Monocytes	0.173027	8.55364	6.15936	0.0412108	0.118095	0.199267	IMM_EDT-Sham
ShamvsIMM-EDT	Slc35e2	1. Monocytes	0.186033	3.18328	1.24202	0.300928	0.455167	0.578012	IMM_EDT-Sham
ShamvsIMM-EDT	Cdk11b	1. Monocytes	-0.19635	6.7295	6.16743	0.0411114	0.117873	0.198979	IMM_EDT-Sham
ShamvsIMM-EDT	Ssu72	1. Monocytes	0.0224459	7.64726	0.0965652	0.764803	0.848277	0.898203	IMM_EDT-Sham
ShamvsIMM-EDT	Atad3a	1. Monocytes	0.0142407	3.4558	0.00531377	0.943875	0.966113	0.979533	IMM_EDT-Sham
ShamvsIMM-EDT	Mrpl20	1. Monocytes	-0.00742783	6.92947	0.00946981	0.925134	0.955046	0.972831	IMM_EDT-Sham
ShamvsIMM-EDT	Ccnl2	1. Monocytes	-0.169757	6.48976	3.69831	0.0947717	0.207586	0.31514	IMM_EDT-Sham
ShamvsIMM-EDT	Aurkaip1	1. Monocytes	-0.1249	6.93614	2.52266	0.155096	0.28977	0.410981	IMM_EDT-Sham
ShamvsIMM-EDT	Ints11	1. Monocytes	-0.106396	4.59917	0.767403	0.40932	0.564097	0.672684	IMM_EDT-Sham
ShamvsIMM-EDT	Ube2j2	1. Monocytes	0.0848539	5.4429	0.593915	0.465464	0.61536	0.717071	IMM_EDT-Sham
ShamvsIMM-EDT	Sdf4	1. Monocytes	-0.157937	7.06038	4.96498	0.0601214	0.153279	0.244964	IMM_EDT-Sham
ShamvsIMM-EDT	Tnfrsf4	1. Monocytes	0.364387	0.120977	0.46481	0.516728	0.657532	0.752982	IMM_EDT-Sham
ShamvsIMM-EDT	Tnfrsf18	1. Monocytes	0.571882	1.94873	6.9759	0.0325587	0.101144	0.174436	IMM_EDT-Sham
ShamvsIMM-EDT	Agrn	1. Monocytes	0.35947	3.2527	4.31414	0.075346	0.17662	0.277653	IMM_EDT-Sham
ShamvsIMM-EDT	Isg15	1. Monocytes	-0.158665	10.1433	1.20627	0.307468	0.46231	0.584712	IMM_EDT-Sham
ShamvsIMM-EDT	AW011738	1. Monocytes	-0.148857	5.6878	1.05684	0.337258	0.492561	0.61277	IMM_EDT-Sham
ShamvsIMM-EDT	Noc2l	1. Monocytes	-0.0807859	5.14635	0.803567	0.399034	0.555733	0.665905	IMM_EDT-Sham
ShamvsIMM-EDT	Cdk6	1. Monocytes	0.627665	6.32534	44.3734	0.000255222	0.00605354	0.0110654	IMM_EDT-Sham
ShamvsIMM-EDT	Fam133b	1. Monocytes	-0.18277	6.23166	3.75325	0.0927875	0.204571	0.311606	IMM_EDT-Sham
ShamvsIMM-EDT	1700109H08Rik	1. Monocytes	0.639773	3.53687	6.83624	0.033859	0.103573	0.178048	IMM_EDT-Sham
ShamvsIMM-EDT	Rbm48	1. Monocytes	-0.348513	3.00237	2.8568	0.133681	0.261477	0.37863	IMM_EDT-Sham
ShamvsIMM-EDT	2510017J16Rik	1. Monocytes	0.326144	1.65552	0.708003	0.427191	0.580599	0.686663	IMM_EDT-Sham
ShamvsIMM-EDT	Pex1	1. Monocytes	0.123827	2.5828	0.243293	0.636539	0.753321	0.828	IMM_EDT-Sham
ShamvsIMM-EDT	Gatad1	1. Monocytes	-0.273419	5.40979	10.9702	0.012407	0.0552604	0.101454	IMM_EDT-Sham
ShamvsIMM-EDT	Ankib1	1. Monocytes	-0.10058	5.03769	0.665029	0.440953	0.592918	0.697588	IMM_EDT-Sham
ShamvsIMM-EDT	Krit1	1. Monocytes	-0.298935	5.08063	8.09592	0.0241494	0.0830796	0.146818	IMM_EDT-Sham
ShamvsIMM-EDT	Akap9	1. Monocytes	-0.061339	6.46169	0.528082	0.490381	0.635312	0.734506	IMM_EDT-Sham
ShamvsIMM-EDT	Cyp51	1. Monocytes	-0.162786	5.98432	1.48143	0.26197	0.413633	0.538914	IMM_EDT-Sham
ShamvsIMM-EDT	Cdk14	1. Monocytes	0.0956577	8.30749	1.62359	0.242212	0.391545	0.516735	IMM_EDT-Sham
ShamvsIMM-EDT	Gm43728	1. Monocytes	-0.0283591	2.39947	0.0151765	0.905326	0.942465	0.964742	IMM_EDT-Sham
ShamvsIMM-EDT	Steap4	1. Monocytes	-1.17421	2.37791	6.40748	0.0382956	0.112489	0.191247	IMM_EDT-Sham
ShamvsIMM-EDT	Sri	1. Monocytes	-0.348058	7.91384	19.8781	0.00275045	0.0223676	0.0437232	IMM_EDT-Sham
ShamvsIMM-EDT	Adam22	1. Monocytes	0.451787	1.82005	2.56084	0.152424	0.286478	0.40713	IMM_EDT-Sham
ShamvsIMM-EDT	Dbf4	1. Monocytes	-0.291671	3.9878	4.56903	0.0688409	0.166763	0.264461	IMM_EDT-Sham
ShamvsIMM-EDT	Slc25a40	1. Monocytes	-0.311044	2.00756	1.4174	0.271634	0.424789	0.549343	IMM_EDT-Sham
ShamvsIMM-EDT	Rundc3b	1. Monocytes	0.1864	1.87418	0.590137	0.501277	0.644635	0.742362	IMM_EDT-Sham
ShamvsIMM-EDT	Abcb1a	1. Monocytes	0.0786439	4.50057	0.296614	0.60248	0.72892	0.808241	IMM_EDT-Sham
ShamvsIMM-EDT	Abcb1b	1. Monocytes	0.281726	7.07839	2.33109	0.16951	0.308179	0.430717	IMM_EDT-Sham
ShamvsIMM-EDT	Abcb4	1. Monocytes	0.0824258	0.349203	0.0359374	0.865901	0.916068	0.947449	IMM_EDT-Sham
ShamvsIMM-EDT	Crot	1. Monocytes	-0.607975	4.42379	22.0568	0.00206158	0.0191963	0.037344	IMM_EDT-Sham
ShamvsIMM-EDT	Tmem243	1. Monocytes	0.231604	6.88591	1.4972	0.259667	0.410939	0.536246	IMM_EDT-Sham
ShamvsIMM-EDT	Dmtf1	1. Monocytes	-0.147425	5.00884	1.86906	0.21277	0.358615	0.483379	IMM_EDT-Sham
ShamvsIMM-EDT	Hgf	1. Monocytes	0.0252773	4.1463	0.0212538	0.888091	0.930732	0.957022	IMM_EDT-Sham
ShamvsIMM-EDT	Sema3c	1. Monocytes	-0.77917	4.51157	53.4646	0.000141026	0.0044257	0.00781275	IMM_EDT-Sham
ShamvsIMM-EDT	Cd36	1. Monocytes	0.169054	6.05807	1.04503	0.339798	0.49562	0.61514	IMM_EDT-Sham
ShamvsIMM-EDT	Phtf2	1. Monocytes	0.187711	5.46314	3.0177	0.12478	0.249421	0.364692	IMM_EDT-Sham
ShamvsIMM-EDT	Tmem60	1. Monocytes	-0.179714	4.50017	1.11453	0.325262	0.481182	0.601937	IMM_EDT-Sham
ShamvsIMM-EDT	Rsbn1l	1. Monocytes	-0.0569918	6.1316	0.442815	0.526522	0.666404	0.759254	IMM_EDT-Sham
ShamvsIMM-EDT	A630072M18Rik	1. Monocytes	0.437688	2.2535	3.40955	0.106181	0.223503	0.334414	IMM_EDT-Sham
ShamvsIMM-EDT	Ptpn12	1. Monocytes	-0.352581	6.83951	16.329	0.00465492	0.0303357	0.0589634	IMM_EDT-Sham
ShamvsIMM-EDT	Gsap	1. Monocytes	0.291316	8.13917	5.72692	0.0470179	0.128983	0.214552	IMM_EDT-Sham
ShamvsIMM-EDT	Ccdc146	1. Monocytes	-0.617621	3.98132	5.87042	0.0449793	0.125431	0.209639	IMM_EDT-Sham
ShamvsIMM-EDT	Fgl2	1. Monocytes	-0.197822	6.8391	1.11352	0.325466	0.481221	0.601968	IMM_EDT-Sham
ShamvsIMM-EDT	Fam185a	1. Monocytes	-0.251151	1.0319	0.256063	0.627974	0.747035	0.822783	IMM_EDT-Sham
ShamvsIMM-EDT	Armc10	1. Monocytes	-0.811231	3.32038	15.9624	0.00493816	0.0313671	0.0609803	IMM_EDT-Sham
ShamvsIMM-EDT	Pmpcb	1. Monocytes	-0.952154	4.83714	99.1761	1.8305e-05	0.00171781	0.00243049	IMM_EDT-Sham
ShamvsIMM-EDT	Dnajc2	1. Monocytes	-0.404731	5.8593	10.8725	0.0126659	0.0559062	0.102687	IMM_EDT-Sham
ShamvsIMM-EDT	Psmc2	1. Monocytes	-0.548423	6.19785	45.5289	0.000235349	0.00579944	0.0105315	IMM_EDT-Sham
ShamvsIMM-EDT	Orc5	1. Monocytes	-0.0308192	2.85627	0.0159154	0.903062	0.94081	0.963736	IMM_EDT-Sham
ShamvsIMM-EDT	6030443J06Rik	1. Monocytes	-0.6324	1.48802	3.94069	0.086417	0.194335	0.299941	IMM_EDT-Sham
ShamvsIMM-EDT	Lhfpl3	1. Monocytes	-0.38426	1.39078	0.573368	0.472993	0.621142	0.721851	IMM_EDT-Sham
ShamvsIMM-EDT	5031425E22Rik	1. Monocytes	-0.0365497	6.41234	0.0774292	0.788641	0.864765	0.909594	IMM_EDT-Sham
ShamvsIMM-EDT	Kmt2e	1. Monocytes	0.261037	7.81069	7.33873	0.0294698	0.0947105	0.164446	IMM_EDT-Sham
ShamvsIMM-EDT	Srpk2	1. Monocytes	0.464552	5.17812	26.6588	0.00119925	0.0140306	0.0270153	IMM_EDT-Sham
ShamvsIMM-EDT	AI506816	1. Monocytes	0.282317	4.27059	3.00987	0.125194	0.249992	0.365424	IMM_EDT-Sham
ShamvsIMM-EDT	Pus7	1. Monocytes	0.247631	2.6564	1.3402	0.283988	0.437953	0.561474	IMM_EDT-Sham
ShamvsIMM-EDT	Rint1	1. Monocytes	-0.532183	3.12309	7.85103	0.0257233	0.0864279	0.152053	IMM_EDT-Sham
ShamvsIMM-EDT	Tomm7	1. Monocytes	-1.38436	8.13066	375.142	1.80117e-07	0.000176711	0.000128611	IMM_EDT-Sham
ShamvsIMM-EDT	2700038G22Rik	1. Monocytes	-0.327223	2.10139	1.46127	0.264959	0.417158	0.541858	IMM_EDT-Sham
ShamvsIMM-EDT	Fam126a	1. Monocytes	-0.103432	5.36619	1.5428	0.253167	0.40375	0.529326	IMM_EDT-Sham
ShamvsIMM-EDT	Klhl7	1. Monocytes	0.0972651	3.40587	0.313736	0.592405	0.721665	0.801835	IMM_EDT-Sham
ShamvsIMM-EDT	Nos3	1. Monocytes	2.04066	1.46798	47.5882	0.000204589	0.00543823	0.00974521	IMM_EDT-Sham
ShamvsIMM-EDT	Cdk5	1. Monocytes	0.106172	4.22016	1.03401	0.342193	0.498076	0.617235	IMM_EDT-Sham
ShamvsIMM-EDT	Slc4a2	1. Monocytes	0.243077	3.12173	2.5407	0.153825	0.288108	0.408999	IMM_EDT-Sham
ShamvsIMM-EDT	Fastk	1. Monocytes	0.0343055	3.77604	0.0559235	0.819652	0.885809	0.925634	IMM_EDT-Sham
ShamvsIMM-EDT	Tmub1	1. Monocytes	-0.34468	3.74927	4.9226	0.060983	0.154599	0.246771	IMM_EDT-Sham
ShamvsIMM-EDT	Agap3	1. Monocytes	0.014157	3.2468	0.00760329	0.940976	0.964114	0.978716	IMM_EDT-Sham
ShamvsIMM-EDT	Abcf2	1. Monocytes	-0.0587017	4.33551	0.301023	0.599849	0.72696	0.807017	IMM_EDT-Sham
ShamvsIMM-EDT	Chpf2	1. Monocytes	0.100556	3.2384	0.263524	0.623097	0.743698	0.820123	IMM_EDT-Sham
ShamvsIMM-EDT	Nub1	1. Monocytes	-0.169005	5.36829	2.19478	0.180902	0.321434	0.444934	IMM_EDT-Sham
ShamvsIMM-EDT	Rheb	1. Monocytes	-0.741428	7.06719	52.5778	0.000148812	0.00454951	0.00806484	IMM_EDT-Sham
ShamvsIMM-EDT	Prkag2	1. Monocytes	0.435736	6.65995	18.3542	0.00341518	0.025302	0.049356	IMM_EDT-Sham
ShamvsIMM-EDT	Galnt11	1. Monocytes	-0.315592	5.06186	11.6782	0.0107188	0.0504702	0.0932342	IMM_EDT-Sham
ShamvsIMM-EDT	Kmt2c	1. Monocytes	0.269124	6.8899	11.1415	0.0119687	0.0541125	0.0996195	IMM_EDT-Sham
ShamvsIMM-EDT	1700096K18Rik	1. Monocytes	0.441802	2.8331	4.43101	0.0722675	0.171954	0.271558	IMM_EDT-Sham
ShamvsIMM-EDT	Actr3b	1. Monocytes	0.676127	0.715315	3.62857	0.0973725	0.21131	0.319916	IMM_EDT-Sham
ShamvsIMM-EDT	Paxip1	1. Monocytes	-0.017494	2.81405	0.00749243	0.933383	0.959614	0.975556	IMM_EDT-Sham
ShamvsIMM-EDT	Insig1	1. Monocytes	0.203927	6.14742	4.97277	0.0599646	0.152988	0.244623	IMM_EDT-Sham
ShamvsIMM-EDT	Rbm33	1. Monocytes	0.0871595	5.15985	0.813372	0.396317	0.55252	0.66354	IMM_EDT-Sham
ShamvsIMM-EDT	Lmbr1	1. Monocytes	0.0386884	2.06819	0.0248388	0.879103	0.924956	0.953421	IMM_EDT-Sham
ShamvsIMM-EDT	Nom1	1. Monocytes	-0.237563	3.91961	2.05515	0.193692	0.336083	0.460607	IMM_EDT-Sham
ShamvsIMM-EDT	Ube3c	1. Monocytes	-0.456847	4.44407	5.00448	0.0593326	0.151842	0.243451	IMM_EDT-Sham
ShamvsIMM-EDT	Dnajb6	1. Monocytes	-0.0309662	8.03232	0.0643333	0.806871	0.876649	0.91895	IMM_EDT-Sham
ShamvsIMM-EDT	Il6	1. Monocytes	-0.159147	6.07621	0.774059	0.407394	0.562657	0.671326	IMM_EDT-Sham
ShamvsIMM-EDT	Tyms	1. Monocytes	0.307682	2.38886	1.38776	0.276282	0.429445	0.554056	IMM_EDT-Sham
ShamvsIMM-EDT	Hadha	1. Monocytes	-0.137152	6.28958	2.60461	0.149437	0.282141	0.402641	IMM_EDT-Sham
ShamvsIMM-EDT	Hadhb	1. Monocytes	-0.32503	5.46311	15.2883	0.00551926	0.0336008	0.0648159	IMM_EDT-Sham
ShamvsIMM-EDT	Selenoi	1. Monocytes	-0.217509	2.4899	0.961589	0.358609	0.516015	0.63253	IMM_EDT-Sham
ShamvsIMM-EDT	Slc35f6	1. Monocytes	0.451778	5.11809	17.1859	0.00406977	0.027916	0.0545433	IMM_EDT-Sham
ShamvsIMM-EDT	Cenpa	1. Monocytes	0.157236	4.2329	0.345792	0.574495	0.706547	0.790693	IMM_EDT-Sham
ShamvsIMM-EDT	Tmem214	1. Monocytes	0.0893058	3.99847	0.225667	0.648841	0.762587	0.835069	IMM_EDT-Sham
ShamvsIMM-EDT	Ost4	1. Monocytes	-1.77281	7.01449	563.199	4.2623e-08	5.74984e-05	4.83599e-05	IMM_EDT-Sham
ShamvsIMM-EDT	Emilin1	1. Monocytes	0.441876	2.87687	4.60695	0.0679369	0.165316	0.262493	IMM_EDT-Sham
ShamvsIMM-EDT	Khk	1. Monocytes	0.650431	5.26485	53.8391	0.000137895	0.00438986	0.00773362	IMM_EDT-Sham
ShamvsIMM-EDT	Preb	1. Monocytes	0.51361	5.67177	31.4193	0.00073795	0.0108797	0.0207152	IMM_EDT-Sham
ShamvsIMM-EDT	Atraid	1. Monocytes	0.247133	5.88074	7.88856	0.0254737	0.0858564	0.151098	IMM_EDT-Sham
ShamvsIMM-EDT	Cad	1. Monocytes	0.173897	1.8355	0.41018	0.541735	0.678788	0.769368	IMM_EDT-Sham
ShamvsIMM-EDT	Mpv17	1. Monocytes	-1.00275	3.56734	37.4956	0.00043122	0.00816443	0.0151372	IMM_EDT-Sham
ShamvsIMM-EDT	Gtf3c2	1. Monocytes	0.0797991	4.57257	0.58411	0.46903	0.618496	0.719483	IMM_EDT-Sham
ShamvsIMM-EDT	Eif2b4	1. Monocytes	-0.00568522	4.47714	0.0030095	0.957744	0.975183	0.984638	IMM_EDT-Sham
ShamvsIMM-EDT	Snx17	1. Monocytes	0.203254	5.95667	4.17483	0.0792445	0.182815	0.286349	IMM_EDT-Sham
ShamvsIMM-EDT	Zfp513	1. Monocytes	-0.0322957	3.64673	0.0400939	0.846841	0.90352	0.938576	IMM_EDT-Sham
ShamvsIMM-EDT	Ppm1g	1. Monocytes	-0.222334	5.58302	5.11081	0.0572754	0.148052	0.238809	IMM_EDT-Sham
ShamvsIMM-EDT	Nrbp1	1. Monocytes	0.130959	6.13666	2.13725	0.186026	0.32729	0.451123	IMM_EDT-Sham
ShamvsIMM-EDT	Ift172	1. Monocytes	0.494702	5.01833	17.4463	0.0039108	0.0273705	0.053505	IMM_EDT-Sham
ShamvsIMM-EDT	Zfp512	1. Monocytes	-0.151699	3.31379	0.659304	0.442843	0.594422	0.698862	IMM_EDT-Sham
ShamvsIMM-EDT	Gpn1	1. Monocytes	-0.10883	4.08663	0.671244	0.438916	0.591238	0.69588	IMM_EDT-Sham
ShamvsIMM-EDT	Slc4a1ap	1. Monocytes	0.0963407	4.05804	0.689064	0.433165	0.585364	0.691136	IMM_EDT-Sham
ShamvsIMM-EDT	Gm43660	1. Monocytes	0.183787	3.73148	1.05862	0.33688	0.492368	0.612436	IMM_EDT-Sham
ShamvsIMM-EDT	AI839979	1. Monocytes	-0.431468	5.85417	23.13	0.00180325	0.0176915	0.0345848	IMM_EDT-Sham
ShamvsIMM-EDT	Mrpl33	1. Monocytes	-0.500474	8.96756	49.0081	0.000186328	0.00516928	0.00922279	IMM_EDT-Sham
ShamvsIMM-EDT	Rbks	1. Monocytes	0.182194	6.61224	4.26349	0.0767335	0.178922	0.280752	IMM_EDT-Sham
ShamvsIMM-EDT	Babam2	1. Monocytes	0.48448	7.51287	46.7658	0.000216218	0.00555579	0.00999441	IMM_EDT-Sham
ShamvsIMM-EDT	Fosl2	1. Monocytes	0.158412	7.64607	0.809339	0.397431	0.553786	0.664441	IMM_EDT-Sham
ShamvsIMM-EDT	Ppp1cb	1. Monocytes	0.160959	6.5589	2.19961	0.18048	0.320986	0.444419	IMM_EDT-Sham
ShamvsIMM-EDT	Gm15614	1. Monocytes	0.126884	1.7667	0.255967	0.629211	0.748099	0.823612	IMM_EDT-Sham
ShamvsIMM-EDT	Yes1	1. Monocytes	0.527081	1.23924	2.00313	0.198778	0.341377	0.466603	IMM_EDT-Sham
ShamvsIMM-EDT	Pisd	1. Monocytes	-0.279227	5.1945	5.80266	0.0459272	0.127121	0.212034	IMM_EDT-Sham
ShamvsIMM-EDT	Prr14l	1. Monocytes	-0.438782	5.43335	10.4908	0.0137475	0.0587018	0.107333	IMM_EDT-Sham
ShamvsIMM-EDT	Depdc5	1. Monocytes	0.211843	4.52534	2.73672	0.140888	0.270835	0.389461	IMM_EDT-Sham
ShamvsIMM-EDT	Ywhah	1. Monocytes	-0.653868	7.5984	42.5081	0.000292063	0.00652577	0.0119505	IMM_EDT-Sham
ShamvsIMM-EDT	Ctbp1	1. Monocytes	-0.19652	5.85449	5.55333	0.0496476	0.133882	0.220803	IMM_EDT-Sham
ShamvsIMM-EDT	Maea	1. Monocytes	-0.141197	5.01762	1.20406	0.30788	0.462764	0.585076	IMM_EDT-Sham
ShamvsIMM-EDT	Uvssa	1. Monocytes	0.261061	3.26494	2.15212	0.184683	0.325723	0.449581	IMM_EDT-Sham
ShamvsIMM-EDT	Fam53a	1. Monocytes	-0.113712	4.002	0.651191	0.445545	0.596418	0.701022	IMM_EDT-Sham
ShamvsIMM-EDT	Slbp	1. Monocytes	-0.0145751	6.54428	0.0116634	0.916949	0.949867	0.969638	IMM_EDT-Sham
ShamvsIMM-EDT	Tacc3	1. Monocytes	-0.29055	2.73794	1.42221	0.270889	0.424178	0.548643	IMM_EDT-Sham
ShamvsIMM-EDT	Letm1	1. Monocytes	-0.204318	4.95089	3.44443	0.104709	0.22178	0.33223	IMM_EDT-Sham
ShamvsIMM-EDT	Nsd2	1. Monocytes	-0.0844254	4.80877	0.839957	0.389101	0.546199	0.657732	IMM_EDT-Sham
ShamvsIMM-EDT	Nelfa	1. Monocytes	-0.608758	3.8767	19.3073	0.00297817	0.0232902	0.0455438	IMM_EDT-Sham
ShamvsIMM-EDT	Gm1673	1. Monocytes	0.0769216	5.70939	0.277191	0.614387	0.737128	0.815361	IMM_EDT-Sham
ShamvsIMM-EDT	Haus3	1. Monocytes	-1.05761	2.52605	14.1144	0.00675785	0.0382236	0.0723913	IMM_EDT-Sham
ShamvsIMM-EDT	Mxd4	1. Monocytes	-0.306564	4.93587	7.71341	0.0266662	0.0884939	0.155106	IMM_EDT-Sham
ShamvsIMM-EDT	Zfyve28	1. Monocytes	0.811003	1.96928	4.59377	0.0682495	0.165815	0.263239	IMM_EDT-Sham
ShamvsIMM-EDT	Rnf4	1. Monocytes	-0.0224575	5.40602	0.0645783	0.806512	0.876376	0.918805	IMM_EDT-Sham
ShamvsIMM-EDT	Fam193a	1. Monocytes	0.332547	6.24484	16.2041	0.00474901	0.0307262	0.0596558	IMM_EDT-Sham
ShamvsIMM-EDT	Tnip2	1. Monocytes	-0.30905	5.14119	8.6372	0.0210875	0.0764448	0.136019	IMM_EDT-Sham
ShamvsIMM-EDT	Sh3bp2	1. Monocytes	0.196829	5.60127	5.67458	0.0477912	0.130441	0.216333	IMM_EDT-Sham
ShamvsIMM-EDT	Add1	1. Monocytes	-0.0271846	5.20965	0.0366144	0.853542	0.907976	0.941526	IMM_EDT-Sham
ShamvsIMM-EDT	Mfsd10	1. Monocytes	0.0212874	4.97156	0.0575739	0.817067	0.884255	0.924424	IMM_EDT-Sham
ShamvsIMM-EDT	Nop14	1. Monocytes	-0.408518	4.44243	15.9421	0.0049545	0.0314523	0.0611239	IMM_EDT-Sham
ShamvsIMM-EDT	Grk4	1. Monocytes	-0.0180786	2.44128	0.00363311	0.953577	0.972094	0.983233	IMM_EDT-Sham
ShamvsIMM-EDT	Htt	1. Monocytes	-0.141347	4.97766	2.01953	0.197155	0.339941	0.464709	IMM_EDT-Sham
ShamvsIMM-EDT	Lrpap1	1. Monocytes	0.0611987	6.63593	0.540968	0.485317	0.631562	0.730748	IMM_EDT-Sham
ShamvsIMM-EDT	Acox3	1. Monocytes	0.732684	5.42305	45.4547	0.000236566	0.00580232	0.0105582	IMM_EDT-Sham
ShamvsIMM-EDT	Htra3	1. Monocytes	-0.152776	2.43841	0.212297	0.65858	0.770783	0.8414	IMM_EDT-Sham
ShamvsIMM-EDT	Sh3tc1	1. Monocytes	0.421542	3.24486	3.90963	0.0874318	0.195936	0.301573	IMM_EDT-Sham
ShamvsIMM-EDT	Afap1	1. Monocytes	0.102794	2.6267	0.181266	0.682737	0.786685	0.855065	IMM_EDT-Sham
ShamvsIMM-EDT	Grpel1	1. Monocytes	-0.150005	6.33522	3.10943	0.120058	0.243363	0.357576	IMM_EDT-Sham
ShamvsIMM-EDT	Tada2b	1. Monocytes	-0.135163	2.75642	0.53325	0.488339	0.63378	0.733157	IMM_EDT-Sham
ShamvsIMM-EDT	Tbc1d14	1. Monocytes	-0.0918062	5.95849	0.314357	0.592046	0.721391	0.801575	IMM_EDT-Sham
ShamvsIMM-EDT	D5Ertd579e	1. Monocytes	-0.214205	4.26426	3.18687	0.116256	0.237755	0.351221	IMM_EDT-Sham
ShamvsIMM-EDT	Bloc1s4	1. Monocytes	-0.666192	4.46976	32.9733	0.000638184	0.0100494	0.0190848	IMM_EDT-Sham
ShamvsIMM-EDT	Mrfap1	1. Monocytes	-0.109308	7.42688	2.19396	0.180974	0.321434	0.444938	IMM_EDT-Sham
ShamvsIMM-EDT	Stx18	1. Monocytes	0.16833	5.07301	1.92749	0.206509	0.350801	0.475603	IMM_EDT-Sham
ShamvsIMM-EDT	Lyar	1. Monocytes	-0.0543032	5.32325	0.284226	0.610013	0.733839	0.812594	IMM_EDT-Sham
ShamvsIMM-EDT	Tmem128	1. Monocytes	-0.814826	4.73862	28.3569	0.00100084	0.0129509	0.0245408	IMM_EDT-Sham
ShamvsIMM-EDT	Slc2a9	1. Monocytes	-0.128087	3.00203	0.223953	0.650069	0.763306	0.835673	IMM_EDT-Sham
ShamvsIMM-EDT	Wdr1	1. Monocytes	-0.338123	6.48105	17.815	0.00369909	0.0265606	0.0517961	IMM_EDT-Sham
ShamvsIMM-EDT	Clnk	1. Monocytes	1.19789	2.05936	27.1546	0.00113648	0.0136685	0.0262205	IMM_EDT-Sham
ShamvsIMM-EDT	Rab28	1. Monocytes	-1.00789	4.48317	81.8513	3.48859e-05	0.00225442	0.00354014	IMM_EDT-Sham
ShamvsIMM-EDT	Bod1l	1. Monocytes	-0.253913	6.71343	10.5757	0.013497	0.058119	0.106294	IMM_EDT-Sham
ShamvsIMM-EDT	Gm7854	1. Monocytes	-0.0799712	3.09218	0.0960765	0.765377	0.848741	0.898496	IMM_EDT-Sham
ShamvsIMM-EDT	Cpeb2	1. Monocytes	0.318983	6.42657	12.5653	0.00899772	0.0455671	0.0847001	IMM_EDT-Sham
ShamvsIMM-EDT	Cc2d2a	1. Monocytes	-0.808642	3.00586	12.3215	0.00943305	0.0469348	0.0871015	IMM_EDT-Sham
ShamvsIMM-EDT	Fbxl5	1. Monocytes	-0.618922	6.86328	17.4918	0.00388384	0.0272348	0.0532733	IMM_EDT-Sham
ShamvsIMM-EDT	Bst1	1. Monocytes	-1.27589	5.84178	184.308	2.18173e-06	0.000573199	0.000689023	IMM_EDT-Sham
ShamvsIMM-EDT	Cd38	1. Monocytes	-0.62456	5.31995	23.8799	0.00164695	0.0166422	0.0324929	IMM_EDT-Sham
ShamvsIMM-EDT	Tapt1	1. Monocytes	-0.0859989	3.24442	0.260359	0.625155	0.744748	0.820872	IMM_EDT-Sham
ShamvsIMM-EDT	Ldb2	1. Monocytes	-1.24144	0.190385	7.507	0.0281658	0.0917769	0.160179	IMM_EDT-Sham
ShamvsIMM-EDT	D5Ertd615e	1. Monocytes	0.704644	0.0499822	2.13027	0.186662	0.328069	0.452028	IMM_EDT-Sham
ShamvsIMM-EDT	Qdpr	1. Monocytes	-0.0559485	4.08195	0.214139	0.657216	0.769354	0.840446	IMM_EDT-Sham
ShamvsIMM-EDT	Lap3	1. Monocytes	-0.65682	4.97996	38.0476	0.000412227	0.00790462	0.0146938	IMM_EDT-Sham
ShamvsIMM-EDT	Med28	1. Monocytes	-0.388901	6.33912	26.7004	0.00119381	0.0140306	0.0270125	IMM_EDT-Sham
ShamvsIMM-EDT	Lcorl	1. Monocytes	-0.100944	6.44639	1.72144	0.229825	0.377975	0.503658	IMM_EDT-Sham
ShamvsIMM-EDT	5730480H06Rik	1. Monocytes	0.0243116	2.64696	0.0150103	0.924206	0.954544	0.972515	IMM_EDT-Sham
ShamvsIMM-EDT	Kcnip4	1. Monocytes	1.19178	3.59958	12.7497	0.00868541	0.0446318	0.0831982	IMM_EDT-Sham
ShamvsIMM-EDT	Dhx15	1. Monocytes	-0.361724	6.74254	15.2492	0.00555553	0.0337396	0.0650198	IMM_EDT-Sham
ShamvsIMM-EDT	9230114K14Rik	1. Monocytes	0.761116	2.3755	14.4268	0.00639603	0.036959	0.0702004	IMM_EDT-Sham
ShamvsIMM-EDT	Sepsecs	1. Monocytes	-0.0484948	2.86637	0.0568271	0.818232	0.884841	0.924945	IMM_EDT-Sham
ShamvsIMM-EDT	Pi4k2b	1. Monocytes	-0.0661888	3.74124	0.23601	0.641552	0.757757	0.831078	IMM_EDT-Sham
ShamvsIMM-EDT	Zcchc4	1. Monocytes	-0.312541	2.39765	0.975071	0.355462	0.512469	0.629846	IMM_EDT-Sham
ShamvsIMM-EDT	Anapc4	1. Monocytes	-0.354664	3.93475	5.91976	0.044305	0.123808	0.207833	IMM_EDT-Sham
ShamvsIMM-EDT	Smim20	1. Monocytes	-0.10227	5.42422	0.594312	0.46532	0.615258	0.716981	IMM_EDT-Sham
ShamvsIMM-EDT	Rbpj	1. Monocytes	0.0568152	7.43262	0.186056	0.678852	0.784471	0.853382	IMM_EDT-Sham
ShamvsIMM-EDT	Stim2	1. Monocytes	0.199702	6.5028	3.55393	0.100261	0.215757	0.32513	IMM_EDT-Sham
ShamvsIMM-EDT	Pcdh7	1. Monocytes	0.944627	0.509066	2.89125	0.131705	0.258852	0.37567	IMM_EDT-Sham
ShamvsIMM-EDT	Arap2	1. Monocytes	0.482042	3.57778	6.01655	0.0430198	0.121327	0.204203	IMM_EDT-Sham
ShamvsIMM-EDT	Dthd1	1. Monocytes	-0.550384	2.34751	4.48899	0.0708014	0.169722	0.268321	IMM_EDT-Sham
ShamvsIMM-EDT	0610040J01Rik	1. Monocytes	-0.550341	5.28734	10.3225	0.014262	0.0601634	0.109794	IMM_EDT-Sham
ShamvsIMM-EDT	Rell1	1. Monocytes	0.334881	5.23993	11.4288	0.0112778	0.0520129	0.096019	IMM_EDT-Sham
ShamvsIMM-EDT	Pgm2	1. Monocytes	-0.988905	4.51418	51.8538	0.000155579	0.00463843	0.00830289	IMM_EDT-Sham
ShamvsIMM-EDT	Tbc1d1	1. Monocytes	0.300877	6.89463	15.6055	0.00523549	0.0325844	0.0628531	IMM_EDT-Sham
ShamvsIMM-EDT	Gm31363	1. Monocytes	-0.204512	2.62378	0.579478	0.470732	0.619529	0.720431	IMM_EDT-Sham
ShamvsIMM-EDT	Gm3716	1. Monocytes	-1.46921	0.538215	9.46985	0.0172872	0.0676639	0.121899	IMM_EDT-Sham
ShamvsIMM-EDT	Gm20033	1. Monocytes	-0.271702	2.21034	0.656801	0.443673	0.595242	0.699496	IMM_EDT-Sham
ShamvsIMM-EDT	Klf3	1. Monocytes	0.00310052	7.73055	0.00143508	0.970811	0.983008	0.989802	IMM_EDT-Sham
ShamvsIMM-EDT	Tlr1	1. Monocytes	-0.748216	5.03537	16.1016	0.0048281	0.031027	0.0602786	IMM_EDT-Sham
ShamvsIMM-EDT	Tlr6	1. Monocytes	0.385244	3.34332	7.57036	0.0276942	0.0907562	0.158675	IMM_EDT-Sham
ShamvsIMM-EDT	Fam114a1	1. Monocytes	-0.223747	3.57817	2.41043	0.163327	0.300277	0.422095	IMM_EDT-Sham
ShamvsIMM-EDT	Tmem156	1. Monocytes	0.0586935	4.95682	0.233729	0.643142	0.758763	0.831857	IMM_EDT-Sham
ShamvsIMM-EDT	Klhl5	1. Monocytes	-0.233322	5.55251	4.47084	0.0712562	0.170207	0.269228	IMM_EDT-Sham
ShamvsIMM-EDT	Rfc1	1. Monocytes	-0.311805	5.82733	7.16864	0.0308683	0.0976923	0.169265	IMM_EDT-Sham
ShamvsIMM-EDT	Lias	1. Monocytes	-0.424031	4.57291	12.6474	0.00885699	0.0451297	0.0840007	IMM_EDT-Sham
ShamvsIMM-EDT	Ugdh	1. Monocytes	-0.452831	4.70433	11.2061	0.0118089	0.0537049	0.0988273	IMM_EDT-Sham
ShamvsIMM-EDT	Smim14	1. Monocytes	0.0661574	7.07324	0.548486	0.482407	0.629063	0.728485	IMM_EDT-Sham
ShamvsIMM-EDT	Ube2k	1. Monocytes	-0.0201906	7.27384	0.0659603	0.804504	0.875222	0.917988	IMM_EDT-Sham
ShamvsIMM-EDT	Pds5a	1. Monocytes	-0.262515	5.66182	8.40976	0.0223092	0.0793863	0.140423	IMM_EDT-Sham
ShamvsIMM-EDT	N4bp2	1. Monocytes	0.055336	4.38313	0.233359	0.643401	0.758763	0.831886	IMM_EDT-Sham
ShamvsIMM-EDT	Rhoh	1. Monocytes	0.196807	5.4264	1.43319	0.269203	0.422211	0.546838	IMM_EDT-Sham
ShamvsIMM-EDT	Chrna9	1. Monocytes	1.0279	2.35077	5.96375	0.0437148	0.122635	0.206151	IMM_EDT-Sham
ShamvsIMM-EDT	9130230L23Rik	1. Monocytes	0.561963	4.59363	5.70147	0.0473918	0.12963	0.215499	IMM_EDT-Sham
ShamvsIMM-EDT	Rbm47	1. Monocytes	0.387	7.21805	16.5962	0.00446152	0.0294849	0.05748	IMM_EDT-Sham
ShamvsIMM-EDT	Apbb2	1. Monocytes	0.519668	1.36336	3.75549	0.0927076	0.204476	0.311494	IMM_EDT-Sham
ShamvsIMM-EDT	Gm42670	1. Monocytes	0.00624236	3.27968	0.000605087	0.981044	0.989777	0.993779	IMM_EDT-Sham
ShamvsIMM-EDT	Tmem33	1. Monocytes	-0.868661	5.60156	31.4846	0.000733375	0.0108444	0.0206352	IMM_EDT-Sham
ShamvsIMM-EDT	Slc30a9	1. Monocytes	-0.186223	4.49358	2.71273	0.14239	0.272896	0.391819	IMM_EDT-Sham
ShamvsIMM-EDT	Bend4	1. Monocytes	-0.11008	2.27115	0.157078	0.703355	0.802916	0.866282	IMM_EDT-Sham
ShamvsIMM-EDT	Gm26756	1. Monocytes	-0.225717	1.59484	0.299203	0.600932	0.728108	0.807604	IMM_EDT-Sham
ShamvsIMM-EDT	Atp8a1	1. Monocytes	0.290152	8.01673	13.9963	0.00690146	0.0386912	0.0732062	IMM_EDT-Sham
ShamvsIMM-EDT	Gm15478	1. Monocytes	0.737169	4.50993	31.2715	0.000748451	0.0109354	0.0209209	IMM_EDT-Sham
ShamvsIMM-EDT	Guf1	1. Monocytes	-0.184398	2.32816	0.188221	0.677116	0.783568	0.852443	IMM_EDT-Sham
ShamvsIMM-EDT	Gnpda2	1. Monocytes	-0.475132	3.71438	14.0792	0.00680024	0.0383428	0.0726257	IMM_EDT-Sham
ShamvsIMM-EDT	Commd8	1. Monocytes	-0.682876	6.1961	58.3779	0.000106162	0.00398	0.0067364	IMM_EDT-Sham
ShamvsIMM-EDT	Nfxl1	1. Monocytes	-0.178805	4.57738	3.27692	0.112035	0.232162	0.344585	IMM_EDT-Sham
ShamvsIMM-EDT	Txk	1. Monocytes	0.678826	3.2439	12.7476	0.00868897	0.0446318	0.0832095	IMM_EDT-Sham
ShamvsIMM-EDT	Tec	1. Monocytes	-0.231325	6.28761	2.40816	0.1635	0.300432	0.42233	IMM_EDT-Sham
ShamvsIMM-EDT	Slain2	1. Monocytes	-0.154105	5.19483	2.83907	0.134713	0.263021	0.380289	IMM_EDT-Sham
ShamvsIMM-EDT	Fryl	1. Monocytes	0.48011	6.37544	41.3054	0.000319474	0.00693715	0.0127289	IMM_EDT-Sham
ShamvsIMM-EDT	Ociad1	1. Monocytes	-0.0446876	6.5992	0.312596	0.593064	0.722224	0.802319	IMM_EDT-Sham
ShamvsIMM-EDT	Dcun1d4	1. Monocytes	0.258522	1.17233	0.378275	0.557476	0.692402	0.779624	IMM_EDT-Sham
ShamvsIMM-EDT	Sgcb	1. Monocytes	-0.698891	3.40128	17.4942	0.00388242	0.0272348	0.0532677	IMM_EDT-Sham
ShamvsIMM-EDT	Usp46	1. Monocytes	-0.100677	3.35599	0.325534	0.585675	0.716216	0.797727	IMM_EDT-Sham
ShamvsIMM-EDT	Dancr	1. Monocytes	0.918902	1.52555	7.47905	0.0283772	0.0922707	0.161036	IMM_EDT-Sham
ShamvsIMM-EDT	Scfd2	1. Monocytes	0.516715	5.39648	26.359	0.00123937	0.0142212	0.0275645	IMM_EDT-Sham
ShamvsIMM-EDT	Fip1l1	1. Monocytes	-0.358458	5.63834	10.2027	0.0146437	0.0610174	0.111265	IMM_EDT-Sham
ShamvsIMM-EDT	Chic2	1. Monocytes	-0.0933315	6.92983	0.637732	0.450091	0.601087	0.704752	IMM_EDT-Sham
ShamvsIMM-EDT	Kit	1. Monocytes	-1.40067	0.255673	5.47518	0.050894	0.136284	0.224095	IMM_EDT-Sham
ShamvsIMM-EDT	Kdr	1. Monocytes	-0.687157	3.91703	12.5211	0.00907469	0.0456995	0.0850901	IMM_EDT-Sham
ShamvsIMM-EDT	Srd5a3	1. Monocytes	-0.172875	5.20381	2.44554	0.16069	0.297149	0.418886	IMM_EDT-Sham
ShamvsIMM-EDT	Tmem165	1. Monocytes	-0.394733	6.17969	23.3269	0.00176043	0.0173331	0.0339787	IMM_EDT-Sham
ShamvsIMM-EDT	Clock	1. Monocytes	0.124378	5.24666	0.797623	0.400695	0.557256	0.666948	IMM_EDT-Sham
ShamvsIMM-EDT	Exoc1	1. Monocytes	-0.383436	4.1795	8.34796	0.0226569	0.0800109	0.141644	IMM_EDT-Sham
ShamvsIMM-EDT	Cep135	1. Monocytes	-0.316091	3.58144	3.25859	0.112877	0.233277	0.345853	IMM_EDT-Sham
ShamvsIMM-EDT	Aasdh	1. Monocytes	0.141463	2.53412	0.24761	0.633612	0.750845	0.826074	IMM_EDT-Sham
ShamvsIMM-EDT	Ppat	1. Monocytes	-0.0847237	3.51688	0.288516	0.607381	0.732003	0.810971	IMM_EDT-Sham
ShamvsIMM-EDT	Paics	1. Monocytes	-0.27968	5.31841	10.0389	0.0151868	0.062508	0.113269	IMM_EDT-Sham
ShamvsIMM-EDT	Srp72	1. Monocytes	0.440092	6.57494	36.4299	0.000471167	0.00847473	0.0158984	IMM_EDT-Sham
ShamvsIMM-EDT	Hopx	1. Monocytes	-0.349251	5.56744	13.7262	0.00724493	0.0398914	0.0749525	IMM_EDT-Sham
ShamvsIMM-EDT	Spink2	1. Monocytes	0.620924	1.59989	3.44303	0.104767	0.221783	0.332244	IMM_EDT-Sham
ShamvsIMM-EDT	Rest	1. Monocytes	-0.0629115	5.8767	0.177564	0.685782	0.788931	0.856598	IMM_EDT-Sham
ShamvsIMM-EDT	Noa1	1. Monocytes	-0.244641	3.64217	1.9756	0.201545	0.344866	0.470156	IMM_EDT-Sham
ShamvsIMM-EDT	Polr2b	1. Monocytes	-0.620554	5.11795	38.4082	0.000400396	0.00782312	0.0145031	IMM_EDT-Sham
ShamvsIMM-EDT	Igfbp7	1. Monocytes	-0.615143	2.80125	10.4897	0.0137508	0.0587018	0.107336	IMM_EDT-Sham
ShamvsIMM-EDT	Adgrl3	1. Monocytes	0.274565	7.67052	9.89399	0.0156889	0.063793	0.115649	IMM_EDT-Sham
ShamvsIMM-EDT	Cenpc1	1. Monocytes	-0.0262553	4.86001	0.0610828	0.811699	0.88021	0.921432	IMM_EDT-Sham
ShamvsIMM-EDT	Stap1	1. Monocytes	-0.277232	7.12489	11.0217	0.0122731	0.0549592	0.100873	IMM_EDT-Sham
ShamvsIMM-EDT	Uba6	1. Monocytes	-0.233398	5.25146	3.75315	0.0927909	0.204571	0.311606	IMM_EDT-Sham
ShamvsIMM-EDT	Tmprss11a	1. Monocytes	-0.123743	2.76807	0.198766	0.668829	0.778306	0.847671	IMM_EDT-Sham
ShamvsIMM-EDT	Ythdc1	1. Monocytes	0.0237366	7.57205	0.0491777	0.830665	0.892793	0.931223	IMM_EDT-Sham
ShamvsIMM-EDT	Jchain	1. Monocytes	2.6292	0.502109	19.766	0.00279337	0.0225331	0.0440412	IMM_EDT-Sham
ShamvsIMM-EDT	Utp3	1. Monocytes	-0.173622	6.43505	4.67017	0.0664641	0.162907	0.259176	IMM_EDT-Sham
ShamvsIMM-EDT	Rufy3	1. Monocytes	0.147035	5.89867	3.423	0.10561	0.222736	0.333574	IMM_EDT-Sham
ShamvsIMM-EDT	Grsf1	1. Monocytes	-0.122467	4.9362	1.34588	0.283052	0.436822	0.560511	IMM_EDT-Sham
ShamvsIMM-EDT	Mob1b	1. Monocytes	0.115244	5.64438	0.815818	0.395645	0.552016	0.663103	IMM_EDT-Sham
ShamvsIMM-EDT	Dck	1. Monocytes	-0.724992	6.39761	37.2095	0.000441504	0.00822921	0.015318	IMM_EDT-Sham
ShamvsIMM-EDT	Adamts3	1. Monocytes	-0.243904	1.21559	0.432963	0.531025	0.669958	0.762195	IMM_EDT-Sham
ShamvsIMM-EDT	Cox18	1. Monocytes	-0.401098	4.72863	11.3962	0.0113535	0.0521835	0.0963891	IMM_EDT-Sham
ShamvsIMM-EDT	Ankrd17	1. Monocytes	0.480001	7.40124	27.6303	0.00108016	0.0133899	0.025709	IMM_EDT-Sham
ShamvsIMM-EDT	Pf4	1. Monocytes	0.588417	3.22858	1.1716	0.314018	0.469309	0.591516	IMM_EDT-Sham
ShamvsIMM-EDT	Cxcl3	1. Monocytes	-0.935811	2.12759	4.02634	0.0836978	0.189817	0.29473	IMM_EDT-Sham
ShamvsIMM-EDT	Cxcl1	1. Monocytes	-0.341422	7.84118	0.71061	0.42638	0.579971	0.685852	IMM_EDT-Sham
ShamvsIMM-EDT	Cxcl2	1. Monocytes	0.274742	12.9309	0.93539	0.364851	0.522627	0.637862	IMM_EDT-Sham
ShamvsIMM-EDT	Mthfd2l	1. Monocytes	0.0666079	2.04818	0.0557178	0.819977	0.885954	0.925765	IMM_EDT-Sham
ShamvsIMM-EDT	Areg	1. Monocytes	-0.184268	5.94592	0.216531	0.655456	0.767794	0.839203	IMM_EDT-Sham
ShamvsIMM-EDT	Rchy1	1. Monocytes	-0.031055	5.70524	0.0870116	0.776343	0.857203	0.90406	IMM_EDT-Sham
ShamvsIMM-EDT	Cdkl2	1. Monocytes	0.310091	2.59133	2.30606	0.171526	0.310537	0.433243	IMM_EDT-Sham
ShamvsIMM-EDT	G3bp2	1. Monocytes	-0.159567	7.69067	3.44405	0.104725	0.22178	0.332231	IMM_EDT-Sham
ShamvsIMM-EDT	Uso1	1. Monocytes	0.139528	5.89825	0.987931	0.3525	0.509262	0.627086	IMM_EDT-Sham
ShamvsIMM-EDT	Naaa	1. Monocytes	-0.824808	6.83085	36.4804	0.000469169	0.00847473	0.0158622	IMM_EDT-Sham
ShamvsIMM-EDT	Sdad1	1. Monocytes	-0.15703	5.85248	1.56749	0.249745	0.400066	0.525085	IMM_EDT-Sham
ShamvsIMM-EDT	Cxcl9	1. Monocytes	-0.243405	5.50966	0.920989	0.368355	0.52604	0.641033	IMM_EDT-Sham
ShamvsIMM-EDT	Art3	1. Monocytes	0.426494	4.65185	4.22454	0.0778237	0.180429	0.282936	IMM_EDT-Sham
ShamvsIMM-EDT	Cxcl10	1. Monocytes	-0.144117	10.0194	0.280568	0.612279	0.735744	0.813925	IMM_EDT-Sham
ShamvsIMM-EDT	Nup54	1. Monocytes	-0.331761	4.41882	7.74162	0.0264694	0.088113	0.15459	IMM_EDT-Sham
ShamvsIMM-EDT	Scarb2	1. Monocytes	0.0149127	7.15891	0.0198073	0.891937	0.933021	0.958727	IMM_EDT-Sham
ShamvsIMM-EDT	Sept11	1. Monocytes	0.487736	6.73579	5.67581	0.047773	0.130424	0.216269	IMM_EDT-Sham
ShamvsIMM-EDT	Ccni	1. Monocytes	0.0635039	5.61144	0.273946	0.616429	0.738429	0.816255	IMM_EDT-Sham
ShamvsIMM-EDT	2010109A12Rik	1. Monocytes	0.212163	2.64693	0.402991	0.545203	0.681709	0.771549	IMM_EDT-Sham
ShamvsIMM-EDT	Ccng2	1. Monocytes	-0.256882	4.77715	1.03544	0.341882	0.49788	0.616971	IMM_EDT-Sham
ShamvsIMM-EDT	Cnot6l	1. Monocytes	-0.0244351	6.82927	0.115078	0.744125	0.833222	0.888158	IMM_EDT-Sham
ShamvsIMM-EDT	Mrpl1	1. Monocytes	-0.465109	4.98402	10.3914	0.0140486	0.0594859	0.108858	IMM_EDT-Sham
ShamvsIMM-EDT	Anxa3	1. Monocytes	-0.676871	5.94514	23.8822	0.0016465	0.0166422	0.0324929	IMM_EDT-Sham
ShamvsIMM-EDT	Gm33370	1. Monocytes	0.911327	4.07677	24.838	0.00147159	0.0156776	0.030602	IMM_EDT-Sham
ShamvsIMM-EDT	Gm8013	1. Monocytes	0.487296	2.58853	3.68514	0.0952557	0.208266	0.31614	IMM_EDT-Sham
ShamvsIMM-EDT	Bmp2k	1. Monocytes	0.0134389	6.53862	0.0299057	0.86747	0.916998	0.948007	IMM_EDT-Sham
ShamvsIMM-EDT	Paqr3	1. Monocytes	0.20034	2.34677	0.802019	0.399465	0.556036	0.666238	IMM_EDT-Sham
ShamvsIMM-EDT	Antxr2	1. Monocytes	0.789835	7.13733	8.70886	0.0207205	0.0755528	0.134546	IMM_EDT-Sham
ShamvsIMM-EDT	Rasgef1b	1. Monocytes	0.280111	8.55961	2.65211	0.146285	0.277674	0.397844	IMM_EDT-Sham
ShamvsIMM-EDT	Hnrnpd	1. Monocytes	0.15909	7.67697	2.92711	0.12969	0.256035	0.372383	IMM_EDT-Sham
ShamvsIMM-EDT	Gm17092	1. Monocytes	0.449239	2.3952	3.54054	0.100791	0.216509	0.326232	IMM_EDT-Sham
ShamvsIMM-EDT	Hnrnpdl	1. Monocytes	-0.0365404	6.76102	0.149407	0.710283	0.808328	0.8699	IMM_EDT-Sham
ShamvsIMM-EDT	Enoph1	1. Monocytes	-0.49851	3.54972	11.9768	0.0100957	0.048826	0.0906035	IMM_EDT-Sham
ShamvsIMM-EDT	Sec31a	1. Monocytes	-0.278725	5.28108	7.92397	0.0252411	0.0853924	0.150407	IMM_EDT-Sham
ShamvsIMM-EDT	5430416N02Rik	1. Monocytes	0.0830627	2.80611	0.1428	0.716418	0.813193	0.873427	IMM_EDT-Sham
ShamvsIMM-EDT	Lin54	1. Monocytes	0.0524407	4.33344	0.177018	0.686234	0.789366	0.856941	IMM_EDT-Sham
ShamvsIMM-EDT	Cops4	1. Monocytes	0.0901179	5.31155	0.695462	0.431132	0.583566	0.689527	IMM_EDT-Sham
ShamvsIMM-EDT	Plac8	1. Monocytes	-0.281775	11.942	19.4429	0.00292197	0.0230175	0.0450738	IMM_EDT-Sham
ShamvsIMM-EDT	Coq2	1. Monocytes	-0.149146	5.65142	3.0959	0.120739	0.244011	0.358365	IMM_EDT-Sham
ShamvsIMM-EDT	Hpse	1. Monocytes	-0.134901	6.32214	2.46083	0.159559	0.295869	0.417393	IMM_EDT-Sham
ShamvsIMM-EDT	Mrps18c	1. Monocytes	-0.118313	6.73179	2.23528	0.17741	0.318094	0.4412	IMM_EDT-Sham
ShamvsIMM-EDT	Gpat3	1. Monocytes	0.470951	5.07925	11.7667	0.0105292	0.0499895	0.0925972	IMM_EDT-Sham
ShamvsIMM-EDT	Cds1	1. Monocytes	0.18502	4.87548	2.15921	0.184048	0.325134	0.448741	IMM_EDT-Sham
ShamvsIMM-EDT	Wdfy3	1. Monocytes	0.248305	6.88857	10.4818	0.0137743	0.0587326	0.107473	IMM_EDT-Sham
ShamvsIMM-EDT	Gm29707	1. Monocytes	1.86844	2.13386	66.1788	7.05044e-05	0.003167	0.00526089	IMM_EDT-Sham
ShamvsIMM-EDT	Arhgap24	1. Monocytes	0.507199	7.0796	42.7613	0.00028668	0.00644553	0.0118138	IMM_EDT-Sham
ShamvsIMM-EDT	Aff1	1. Monocytes	0.669291	8.29915	45.3865	0.00023769	0.00581667	0.0105764	IMM_EDT-Sham
ShamvsIMM-EDT	Klhl8	1. Monocytes	0.0682952	2.98417	0.0719019	0.796115	0.869426	0.913225	IMM_EDT-Sham
ShamvsIMM-EDT	Hsd17b11	1. Monocytes	-0.0580381	5.80336	0.515642	0.495362	0.639697	0.737892	IMM_EDT-Sham
ShamvsIMM-EDT	Nudt9	1. Monocytes	-0.142618	4.55327	1.67846	0.235152	0.384218	0.50972	IMM_EDT-Sham
ShamvsIMM-EDT	Spp1	1. Monocytes	0.661969	7.49373	12.5453	0.00903238	0.0455707	0.0848568	IMM_EDT-Sham
ShamvsIMM-EDT	BC005561	1. Monocytes	0.346494	5.13831	11.9748	0.0100997	0.048826	0.0906208	IMM_EDT-Sham
ShamvsIMM-EDT	D930016D06Rik	1. Monocytes	0.131802	2.71882	0.28805	0.607665	0.732117	0.810992	IMM_EDT-Sham
ShamvsIMM-EDT	Zfp951	1. Monocytes	-0.324992	3.9138	1.78703	0.222019	0.368619	0.494491	IMM_EDT-Sham
ShamvsIMM-EDT	Abcg3	1. Monocytes	-0.570396	6.11949	7.15036	0.0310237	0.098085	0.169796	IMM_EDT-Sham
ShamvsIMM-EDT	Gbp8	1. Monocytes	-0.101929	3.34715	0.277043	0.61448	0.737158	0.815422	IMM_EDT-Sham
ShamvsIMM-EDT	Gbp9	1. Monocytes	-0.403474	6.10832	8.28676	0.0230081	0.0806704	0.142872	IMM_EDT-Sham
ShamvsIMM-EDT	Gbp4	1. Monocytes	-0.359437	3.87431	3.69145	0.0950233	0.207944	0.315736	IMM_EDT-Sham
ShamvsIMM-EDT	Gbp10	1. Monocytes	-0.755161	1.40701	3.34329	0.109053	0.22764	0.339305	IMM_EDT-Sham
ShamvsIMM-EDT	Gbp6	1. Monocytes	-0.388718	2.65709	1.73836	0.227774	0.37546	0.50145	IMM_EDT-Sham
ShamvsIMM-EDT	Lrrc8b	1. Monocytes	0.524176	5.73934	12.8378	0.00854119	0.0442306	0.0823735	IMM_EDT-Sham
ShamvsIMM-EDT	Lrrc8c	1. Monocytes	0.662843	6.8102	18.6698	0.00326189	0.0246687	0.0481362	IMM_EDT-Sham
ShamvsIMM-EDT	Lrrc8d	1. Monocytes	0.839816	7.26683	50.7512	0.000166662	0.00483498	0.00864698	IMM_EDT-Sham
ShamvsIMM-EDT	Zfp326	1. Monocytes	-0.248712	5.51542	6.82288	0.0339869	0.103788	0.178314	IMM_EDT-Sham
ShamvsIMM-EDT	Zfp644	1. Monocytes	0.322075	5.8449	10.9803	0.0123805	0.0552224	0.101372	IMM_EDT-Sham
ShamvsIMM-EDT	Tgfbr3	1. Monocytes	-0.225008	3.63466	0.677911	0.436749	0.589028	0.694061	IMM_EDT-Sham
ShamvsIMM-EDT	Brdt	1. Monocytes	0.554179	1.06665	1.42536	0.270404	0.42364	0.548151	IMM_EDT-Sham
ShamvsIMM-EDT	Btbd8	1. Monocytes	0.0460302	2.04361	0.0263917	0.875417	0.923058	0.951835	IMM_EDT-Sham
ShamvsIMM-EDT	Glmn	1. Monocytes	-0.449551	2.8354	3.04084	0.123565	0.247589	0.362639	IMM_EDT-Sham
ShamvsIMM-EDT	Rpap2	1. Monocytes	-0.113283	3.10149	0.413968	0.539925	0.677385	0.768216	IMM_EDT-Sham
ShamvsIMM-EDT	Evi5	1. Monocytes	-0.274845	5.62347	6.58275	0.036396	0.108715	0.185636	IMM_EDT-Sham
ShamvsIMM-EDT	Dipk1a	1. Monocytes	-0.348428	6.60903	4.28546	0.0761275	0.17806	0.27942	IMM_EDT-Sham
ShamvsIMM-EDT	Mtf2	1. Monocytes	-0.158782	4.59941	2.49164	0.157313	0.293116	0.414253	IMM_EDT-Sham
ShamvsIMM-EDT	Tmed5	1. Monocytes	-0.414877	8.27924	14.688	0.00611241	0.0361019	0.0687206	IMM_EDT-Sham
ShamvsIMM-EDT	Ccdc18	1. Monocytes	0.7023	1.22049	3.82953	0.0901226	0.200659	0.307027	IMM_EDT-Sham
ShamvsIMM-EDT	Dr1	1. Monocytes	-0.564126	5.43821	22.1609	0.00203452	0.019043	0.037018	IMM_EDT-Sham
ShamvsIMM-EDT	Pigg	1. Monocytes	-0.0883721	1.405	0.0645605	0.806538	0.876376	0.918815	IMM_EDT-Sham
ShamvsIMM-EDT	Atp5k	1. Monocytes	-0.812804	8.52916	108.865	1.33471e-05	0.00143118	0.00205471	IMM_EDT-Sham
ShamvsIMM-EDT	Mfsd7a	1. Monocytes	0.36398	4.74265	14.4302	0.00639222	0.036959	0.0702004	IMM_EDT-Sham
ShamvsIMM-EDT	Pcgf3	1. Monocytes	-0.371374	3.49886	5.75925	0.0465482	0.128162	0.213491	IMM_EDT-Sham
ShamvsIMM-EDT	Gak	1. Monocytes	-0.0484975	5.66378	0.259092	0.625983	0.745323	0.821371	IMM_EDT-Sham
ShamvsIMM-EDT	Tmem175	1. Monocytes	-0.204533	3.88654	1.42099	0.271078	0.424412	0.548842	IMM_EDT-Sham
ShamvsIMM-EDT	Crlf2	1. Monocytes	0.0345704	7.16291	0.173092	0.689511	0.792123	0.858994	IMM_EDT-Sham
ShamvsIMM-EDT	5430403G16Rik	1. Monocytes	-0.532655	2.32553	3.62089	0.0976643	0.211692	0.32029	IMM_EDT-Sham
ShamvsIMM-EDT	4930522L14Rik	1. Monocytes	-0.4609	2.93716	5.16492	0.0562642	0.146103	0.236674	IMM_EDT-Sham
ShamvsIMM-EDT	Gm15446	1. Monocytes	-0.146413	1.44776	0.181743	0.682348	0.786638	0.855003	IMM_EDT-Sham
ShamvsIMM-EDT	Zfp932	1. Monocytes	-0.447911	2.58818	3.66908	0.0958503	0.208935	0.317205	IMM_EDT-Sham
ShamvsIMM-EDT	Gtpbp6	1. Monocytes	0.00316576	3.99677	0.000503532	0.982707	0.990426	0.994515	IMM_EDT-Sham
ShamvsIMM-EDT	Chfr	1. Monocytes	-0.46935	4.97716	23.427	0.00173917	0.017266	0.0337949	IMM_EDT-Sham
ShamvsIMM-EDT	Gm15787	1. Monocytes	0.141507	3.73659	0.610743	0.459453	0.610116	0.712404	IMM_EDT-Sham
ShamvsIMM-EDT	Golga3	1. Monocytes	-0.375691	5.02366	8.34797	0.0226569	0.0800109	0.141644	IMM_EDT-Sham
ShamvsIMM-EDT	Ankle2	1. Monocytes	-0.405486	6.20679	15.0582	0.00573751	0.0345531	0.066259	IMM_EDT-Sham
ShamvsIMM-EDT	Pgam5	1. Monocytes	-0.353351	3.31541	5.66131	0.04799	0.130851	0.216846	IMM_EDT-Sham
ShamvsIMM-EDT	Pole	1. Monocytes	-0.523655	1.01547	1.00649	0.348292	0.504601	0.62324	IMM_EDT-Sham
ShamvsIMM-EDT	Fbrsl1	1. Monocytes	0.339464	5.34123	9.07449	0.0189708	0.0716351	0.128276	IMM_EDT-Sham
ShamvsIMM-EDT	Galnt9	1. Monocytes	0.590125	4.85754	26.8919	0.0011692	0.0139118	0.0266627	IMM_EDT-Sham
ShamvsIMM-EDT	Noc4l	1. Monocytes	0.21251	4.42734	2.57297	0.151588	0.285155	0.405898	IMM_EDT-Sham
ShamvsIMM-EDT	Ddx51	1. Monocytes	-0.243061	2.17308	0.7138	0.42539	0.578902	0.685111	IMM_EDT-Sham
ShamvsIMM-EDT	Ep400	1. Monocytes	0.252219	6.59417	9.34356	0.0178033	0.068939	0.123997	IMM_EDT-Sham
ShamvsIMM-EDT	Gm15559	1. Monocytes	-0.0386001	2.52868	0.0250044	0.878704	0.924851	0.953296	IMM_EDT-Sham
ShamvsIMM-EDT	Pus1	1. Monocytes	-0.0898102	3.61231	0.300237	0.600317	0.727444	0.807237	IMM_EDT-Sham
ShamvsIMM-EDT	Ulk1	1. Monocytes	0.426065	4.16917	15.4647	0.00535909	0.0330185	0.063789	IMM_EDT-Sham
ShamvsIMM-EDT	Hscb	1. Monocytes	-0.445503	4.39647	14.5751	0.00623297	0.036535	0.0694149	IMM_EDT-Sham
ShamvsIMM-EDT	Chek2	1. Monocytes	-1.05747	2.26719	21.2027	0.00230189	0.0203958	0.0396548	IMM_EDT-Sham
ShamvsIMM-EDT	Ttc28	1. Monocytes	0.495016	3.05517	4.77517	0.0641089	0.159636	0.254039	IMM_EDT-Sham
ShamvsIMM-EDT	Pitpnb	1. Monocytes	-0.221429	5.77161	3.5039	0.102262	0.217933	0.328092	IMM_EDT-Sham
ShamvsIMM-EDT	Cryba4	1. Monocytes	0.401296	1.9006	1.85231	0.214615	0.360865	0.485658	IMM_EDT-Sham
ShamvsIMM-EDT	Tpst2	1. Monocytes	-0.00126732	6.7373	0.000182376	0.989592	0.994476	0.996723	IMM_EDT-Sham
ShamvsIMM-EDT	Tfip11	1. Monocytes	0.471112	4.11959	15.4409	0.00538034	0.0330852	0.0639703	IMM_EDT-Sham
ShamvsIMM-EDT	Srrd	1. Monocytes	0.316668	4.0558	7.76597	0.0263009	0.0877935	0.154022	IMM_EDT-Sham
ShamvsIMM-EDT	Hps4	1. Monocytes	0.477467	5.30609	20.6321	0.00248266	0.0212835	0.0414073	IMM_EDT-Sham
ShamvsIMM-EDT	Grk3	1. Monocytes	0.0117414	6.88609	0.0045691	0.947949	0.968225	0.981076	IMM_EDT-Sham
ShamvsIMM-EDT	2900026A02Rik	1. Monocytes	0.239455	1.45752	0.459506	0.519058	0.659395	0.754215	IMM_EDT-Sham
ShamvsIMM-EDT	Cmklr1	1. Monocytes	-0.210997	5.45456	4.62742	0.0674555	0.164404	0.261239	IMM_EDT-Sham
ShamvsIMM-EDT	Sart3	1. Monocytes	0.698662	4.85144	50.2402	0.00017214	0.00488484	0.00875591	IMM_EDT-Sham
ShamvsIMM-EDT	Iscu	1. Monocytes	-0.601076	7.18849	45.5775	0.000234559	0.00579944	0.0105217	IMM_EDT-Sham
ShamvsIMM-EDT	Tmem119	1. Monocytes	1.71178	0.964044	20.0037	0.00270336	0.0222466	0.0433963	IMM_EDT-Sham
ShamvsIMM-EDT	Selplg	1. Monocytes	-0.373862	7.6035	27.3913	0.001108	0.0134809	0.025838	IMM_EDT-Sham
ShamvsIMM-EDT	Coro1c	1. Monocytes	0.244809	5.52569	6.18344	0.0409154	0.117405	0.198435	IMM_EDT-Sham
ShamvsIMM-EDT	Ssh1	1. Monocytes	0.335721	4.07572	5.26258	0.0544973	0.142959	0.232757	IMM_EDT-Sham
ShamvsIMM-EDT	Alkbh2	1. Monocytes	-0.52691	2.68465	3.34737	0.108873	0.227441	0.339062	IMM_EDT-Sham
ShamvsIMM-EDT	Myo1h	1. Monocytes	-0.0137493	2.39496	0.00391358	0.959525	0.976168	0.985312	IMM_EDT-Sham
ShamvsIMM-EDT	Kctd10	1. Monocytes	0.288126	4.37399	4.53539	0.0696562	0.167947	0.265961	IMM_EDT-Sham
ShamvsIMM-EDT	Ube3b	1. Monocytes	0.331421	4.04646	6.21449	0.0405387	0.116758	0.197347	IMM_EDT-Sham
ShamvsIMM-EDT	Mmab	1. Monocytes	0.0409247	2.21951	0.0194505	0.892908	0.933746	0.959052	IMM_EDT-Sham
ShamvsIMM-EDT	Mvk	1. Monocytes	-0.00322814	3.58794	0.000246361	0.987904	0.993612	0.996005	IMM_EDT-Sham
ShamvsIMM-EDT	Gltp	1. Monocytes	-0.581522	6.64122	56.0773	0.000120923	0.00419613	0.00722712	IMM_EDT-Sham
ShamvsIMM-EDT	Tchp	1. Monocytes	0.020112	2.32685	0.00913195	0.93722	0.96191	0.977282	IMM_EDT-Sham
ShamvsIMM-EDT	Git2	1. Monocytes	0.00834649	6.01393	0.00956099	0.924776	0.95495	0.972724	IMM_EDT-Sham
ShamvsIMM-EDT	Ankrd13a	1. Monocytes	0.250968	5.53083	6.43353	0.0380053	0.112096	0.190485	IMM_EDT-Sham
ShamvsIMM-EDT	1500011B03Rik	1. Monocytes	0.345628	5.3984	13.3821	0.00771481	0.0417126	0.0780311	IMM_EDT-Sham
ShamvsIMM-EDT	Oasl2	1. Monocytes	0.272455	8.34987	5.37501	0.0525518	0.139209	0.227899	IMM_EDT-Sham
ShamvsIMM-EDT	Gm13822	1. Monocytes	0.0908493	6.06872	0.0955482	0.766	0.849268	0.898815	IMM_EDT-Sham
ShamvsIMM-EDT	Oasl1	1. Monocytes	0.941963	8.31228	9.44135	0.017402	0.0678475	0.122318	IMM_EDT-Sham
ShamvsIMM-EDT	2210016L21Rik	1. Monocytes	0.505177	4.86968	22.3749	0.00198033	0.0187636	0.0364818	IMM_EDT-Sham
ShamvsIMM-EDT	Sppl3	1. Monocytes	0.284181	5.57311	8.41492	0.0222805	0.0793477	0.140339	IMM_EDT-Sham
ShamvsIMM-EDT	Acads	1. Monocytes	0.411834	4.48741	8.93237	0.0196274	0.0732177	0.130763	IMM_EDT-Sham
ShamvsIMM-EDT	Unc119b	1. Monocytes	0.489929	2.85542	4.93011	0.060829	0.154378	0.246429	IMM_EDT-Sham
ShamvsIMM-EDT	Mlec	1. Monocytes	0.0948049	5.80069	1.3747	0.278368	0.431878	0.556359	IMM_EDT-Sham
ShamvsIMM-EDT	Pop5	1. Monocytes	0.148815	5.57116	1.99142	0.199948	0.342833	0.467984	IMM_EDT-Sham
ShamvsIMM-EDT	Rnf10	1. Monocytes	0.21389	6.42933	6.73608	0.0348332	0.105418	0.180931	IMM_EDT-Sham
ShamvsIMM-EDT	Coq5	1. Monocytes	0.0257654	4.51126	0.0316217	0.863765	0.914911	0.946447	IMM_EDT-Sham
ShamvsIMM-EDT	Dynll1	1. Monocytes	-0.200793	9.45391	4.93523	0.0607246	0.154302	0.24625	IMM_EDT-Sham
ShamvsIMM-EDT	Srsf9	1. Monocytes	-0.874642	6.92934	78.5137	4.00772e-05	0.00241628	0.00376733	IMM_EDT-Sham
ShamvsIMM-EDT	Gatc	1. Monocytes	-0.661571	3.55037	18.1279	0.00353081	0.0258394	0.0503132	IMM_EDT-Sham
ShamvsIMM-EDT	Triap1	1. Monocytes	0.0372356	4.94033	0.0799944	0.785271	0.86292	0.908297	IMM_EDT-Sham
ShamvsIMM-EDT	Cox6a1	1. Monocytes	-0.152313	7.95775	4.84085	0.0626911	0.157291	0.250911	IMM_EDT-Sham
ShamvsIMM-EDT	Pxn	1. Monocytes	0.148276	6.51799	2.89398	0.13155	0.258596	0.375471	IMM_EDT-Sham
ShamvsIMM-EDT	Gcn1	1. Monocytes	0.306884	4.21976	4.0576	0.0827333	0.18861	0.293144	IMM_EDT-Sham
ShamvsIMM-EDT	Rab35	1. Monocytes	-0.0618	5.15105	0.372237	0.56056	0.694714	0.781538	IMM_EDT-Sham
ShamvsIMM-EDT	Cit	1. Monocytes	0.454805	0.210611	0.54357	0.484306	0.630627	0.729826	IMM_EDT-Sham
ShamvsIMM-EDT	Prkab1	1. Monocytes	0.0747124	3.3103	0.105357	0.754729	0.840754	0.893519	IMM_EDT-Sham
ShamvsIMM-EDT	Suds3	1. Monocytes	-0.0542159	5.79023	0.317052	0.590496	0.719909	0.800619	IMM_EDT-Sham
ShamvsIMM-EDT	Taok3	1. Monocytes	0.125415	8.11567	3.46014	0.104055	0.220795	0.331087	IMM_EDT-Sham
ShamvsIMM-EDT	Pebp1	1. Monocytes	0.271485	6.72311	10.8165	0.0128177	0.0562541	0.103365	IMM_EDT-Sham
ShamvsIMM-EDT	Wsb2	1. Monocytes	-0.224527	4.67126	5.30715	0.0537151	0.141541	0.230942	IMM_EDT-Sham
ShamvsIMM-EDT	Rfc5	1. Monocytes	-0.350733	3.48933	3.2764	0.112058	0.232162	0.344585	IMM_EDT-Sham
ShamvsIMM-EDT	Fbxw8	1. Monocytes	0.0663822	3.90906	0.109977	0.749624	0.837853	0.890787	IMM_EDT-Sham
ShamvsIMM-EDT	2410131K14Rik	1. Monocytes	-0.15514	2.83347	0.776933	0.406567	0.561874	0.670806	IMM_EDT-Sham
ShamvsIMM-EDT	Med13l	1. Monocytes	0.467085	7.1151	38.5738	0.000395107	0.00781468	0.0144289	IMM_EDT-Sham
ShamvsIMM-EDT	Rbm19	1. Monocytes	0.258527	3.33593	0.970593	0.356503	0.5136	0.630552	IMM_EDT-Sham
ShamvsIMM-EDT	Plbd2	1. Monocytes	0.207721	5.0274	5.8387	0.0454199	0.126138	0.210681	IMM_EDT-Sham
ShamvsIMM-EDT	Slc8b1	1. Monocytes	0.327836	6.96131	5.24224	0.0548592	0.143595	0.233482	IMM_EDT-Sham
ShamvsIMM-EDT	Tpcn1	1. Monocytes	0.732809	4.45478	15.0643	0.0057316	0.0345531	0.0662339	IMM_EDT-Sham
ShamvsIMM-EDT	Ddx54	1. Monocytes	-0.357719	6.12378	12.9051	0.00843301	0.0439362	0.0817848	IMM_EDT-Sham
ShamvsIMM-EDT	Oas2	1. Monocytes	0.0431346	6.66931	0.158015	0.702524	0.802178	0.865762	IMM_EDT-Sham
ShamvsIMM-EDT	Oas3	1. Monocytes	0.618494	7.26815	30.2025	0.000830369	0.0116954	0.0221443	IMM_EDT-Sham
ShamvsIMM-EDT	Oas1c	1. Monocytes	-0.0807606	3.25636	0.262547	0.62373	0.744201	0.820298	IMM_EDT-Sham
ShamvsIMM-EDT	Oas1g	1. Monocytes	-0.350721	5.87343	7.10732	0.0313936	0.0987465	0.170804	IMM_EDT-Sham
ShamvsIMM-EDT	Oas1a	1. Monocytes	-0.38827	7.80476	24.3312	0.00156121	0.0161539	0.0315956	IMM_EDT-Sham
ShamvsIMM-EDT	Ptpn11	1. Monocytes	-0.0791887	5.97087	0.745197	0.415853	0.56989	0.677683	IMM_EDT-Sham
ShamvsIMM-EDT	Hectd4	1. Monocytes	0.283254	4.53833	6.92976	0.032981	0.102037	0.175675	IMM_EDT-Sham
ShamvsIMM-EDT	Trafd1	1. Monocytes	0.10704	7.96476	0.564756	0.476214	0.624004	0.724426	IMM_EDT-Sham
ShamvsIMM-EDT	Gm42917	1. Monocytes	0.859384	2.83392	18.3212	0.00343174	0.0253493	0.0494238	IMM_EDT-Sham
ShamvsIMM-EDT	Naa25	1. Monocytes	-0.00348767	5.17606	0.000972132	0.975974	0.986212	0.991918	IMM_EDT-Sham
ShamvsIMM-EDT	Erp29	1. Monocytes	-0.0786643	9.07587	1.42015	0.271208	0.424432	0.548897	IMM_EDT-Sham
ShamvsIMM-EDT	Tmem116	1. Monocytes	0.700572	2.08943	4.65463	0.0668224	0.163525	0.26003	IMM_EDT-Sham
ShamvsIMM-EDT	Aldh2	1. Monocytes	0.283477	7.84073	10.3471	0.0141854	0.0599441	0.109442	IMM_EDT-Sham
ShamvsIMM-EDT	Brap	1. Monocytes	-0.241755	4.52342	4.08999	0.0817496	0.186941	0.291224	IMM_EDT-Sham
ShamvsIMM-EDT	Atxn2	1. Monocytes	-0.0679086	5.10227	0.576828	0.47171	0.620294	0.721048	IMM_EDT-Sham
ShamvsIMM-EDT	Sh2b3	1. Monocytes	0.288483	5.51768	9.92653	0.0155743	0.0634928	0.115156	IMM_EDT-Sham
ShamvsIMM-EDT	Ppp1cc	1. Monocytes	-0.305221	6.54217	13.4802	0.00757697	0.0411736	0.0770626	IMM_EDT-Sham
ShamvsIMM-EDT	Hvcn1	1. Monocytes	-0.167856	1.51294	0.231711	0.644557	0.759387	0.832344	IMM_EDT-Sham
ShamvsIMM-EDT	Pptc7	1. Monocytes	0.048436	4.24193	0.127949	0.730834	0.823146	0.880905	IMM_EDT-Sham
ShamvsIMM-EDT	Rad9b	1. Monocytes	-0.433325	1.94034	1.51006	0.25781	0.408859	0.534114	IMM_EDT-Sham
ShamvsIMM-EDT	Vps29	1. Monocytes	-0.438467	6.86255	35.1773	0.00052438	0.00896247	0.0169509	IMM_EDT-Sham
ShamvsIMM-EDT	Fam216a	1. Monocytes	0.857585	1.2438	7.14625	0.0310588	0.0981513	0.169865	IMM_EDT-Sham
ShamvsIMM-EDT	Gpn3	1. Monocytes	-0.773897	3.70594	25.3442	0.00138855	0.0152519	0.0295226	IMM_EDT-Sham
ShamvsIMM-EDT	Arpc3	1. Monocytes	-0.206033	9.59503	7.72963	0.0265528	0.0883074	0.154802	IMM_EDT-Sham
ShamvsIMM-EDT	Anapc7	1. Monocytes	0.358813	3.86588	9.24379	0.0182251	0.0698705	0.125437	IMM_EDT-Sham
ShamvsIMM-EDT	Atp2a2	1. Monocytes	-0.139834	6.64553	0.734272	0.419131	0.573145	0.68052	IMM_EDT-Sham
ShamvsIMM-EDT	P2rx7	1. Monocytes	0.323534	5.52306	11.0598	0.0121751	0.054611	0.100372	IMM_EDT-Sham
ShamvsIMM-EDT	P2rx4	1. Monocytes	-0.13772	7.33107	2.8291	0.135299	0.263522	0.381272	IMM_EDT-Sham
ShamvsIMM-EDT	Camkk2	1. Monocytes	0.229725	6.88323	7.67692	0.0269236	0.0891288	0.156022	IMM_EDT-Sham
ShamvsIMM-EDT	Anapc5	1. Monocytes	0.185742	5.94677	4.46254	0.0714654	0.170444	0.269547	IMM_EDT-Sham
ShamvsIMM-EDT	Rnf34	1. Monocytes	-0.083504	6.74609	1.32449	0.286603	0.440852	0.564189	IMM_EDT-Sham
ShamvsIMM-EDT	Kdm2b	1. Monocytes	-0.0115464	4.98789	0.00389858	0.951913	0.971453	0.982764	IMM_EDT-Sham
ShamvsIMM-EDT	Gm2479	1. Monocytes	0.329143	0.650231	0.392466	0.550362	0.686569	0.775163	IMM_EDT-Sham
ShamvsIMM-EDT	Orai1	1. Monocytes	-0.0935194	7.66542	0.710912	0.426286	0.579916	0.685825	IMM_EDT-Sham
ShamvsIMM-EDT	Morn3	1. Monocytes	-0.942434	2.01764	11.8065	0.0104452	0.0497679	0.0922131	IMM_EDT-Sham
ShamvsIMM-EDT	Tmem120b	1. Monocytes	0.768623	1.72071	4.84588	0.0625841	0.157181	0.250691	IMM_EDT-Sham
ShamvsIMM-EDT	Rhof	1. Monocytes	0.748194	2.56845	8.93436	0.019618	0.073208	0.130732	IMM_EDT-Sham
ShamvsIMM-EDT	Setd1b	1. Monocytes	-0.180158	4.56361	2.0156	0.197542	0.339976	0.465164	IMM_EDT-Sham
ShamvsIMM-EDT	Psmd9	1. Monocytes	0.0418889	4.82185	0.173709	0.688993	0.791612	0.858722	IMM_EDT-Sham
ShamvsIMM-EDT	Mlxip	1. Monocytes	0.304093	5.25622	10.6946	0.013156	0.0572744	0.104866	IMM_EDT-Sham
ShamvsIMM-EDT	Gm43813	1. Monocytes	0.693135	2.75957	13.8853	0.00703998	0.0391694	0.0738623	IMM_EDT-Sham
ShamvsIMM-EDT	Diablo	1. Monocytes	0.0593933	4.21106	0.199908	0.667948	0.777695	0.846972	IMM_EDT-Sham
ShamvsIMM-EDT	Vps33a	1. Monocytes	0.368281	4.54929	14.0047	0.00689113	0.0386534	0.0731487	IMM_EDT-Sham
ShamvsIMM-EDT	Clip1	1. Monocytes	0.123257	6.47499	2.10499	0.188988	0.330721	0.454589	IMM_EDT-Sham
ShamvsIMM-EDT	Zcchc8	1. Monocytes	-0.589514	5.04824	22.5218	0.00194418	0.0185417	0.0360535	IMM_EDT-Sham
ShamvsIMM-EDT	Rsrc2	1. Monocytes	0.0261897	7.3584	0.0966743	0.764675	0.848224	0.898152	IMM_EDT-Sham
ShamvsIMM-EDT	Hcar2	1. Monocytes	1.55016	5.49146	135.675	6.2905e-06	0.000969815	0.00135261	IMM_EDT-Sham
ShamvsIMM-EDT	Denr	1. Monocytes	-0.0855976	5.83417	0.443361	0.526274	0.666223	0.75911	IMM_EDT-Sham
ShamvsIMM-EDT	Ccdc62	1. Monocytes	0.174544	1.39442	0.111335	0.748146	0.836943	0.890001	IMM_EDT-Sham
ShamvsIMM-EDT	Hip1r	1. Monocytes	0.790104	1.65706	4.69569	0.0658814	0.162102	0.257832	IMM_EDT-Sham
ShamvsIMM-EDT	Vps37b	1. Monocytes	0.92732	6.57194	156.406	3.8539e-06	0.000760769	0.0010265	IMM_EDT-Sham
ShamvsIMM-EDT	Gm34086	1. Monocytes	1.53484	2.23657	21.2877	0.00227641	0.0202756	0.0393674	IMM_EDT-Sham
ShamvsIMM-EDT	Gm43661	1. Monocytes	2.4786	4.43866	67.5735	6.58363e-05	0.00304804	0.00503831	IMM_EDT-Sham
ShamvsIMM-EDT	Abcb9	1. Monocytes	1.95246	1.41043	31.88	0.000706414	0.0105884	0.0201712	IMM_EDT-Sham
ShamvsIMM-EDT	Ogfod2	1. Monocytes	-0.07785	2.85402	0.210443	0.65996	0.771562	0.842322	IMM_EDT-Sham
ShamvsIMM-EDT	Arl6ip4	1. Monocytes	0.214014	5.55897	3.3986	0.106648	0.224225	0.335182	IMM_EDT-Sham
ShamvsIMM-EDT	Mphosph9	1. Monocytes	0.556407	2.2176	7.63133	0.0272499	0.089878	0.157124	IMM_EDT-Sham
ShamvsIMM-EDT	2810006K23Rik	1. Monocytes	0.13012	3.3661	0.319121	0.589312	0.719051	0.799993	IMM_EDT-Sham
ShamvsIMM-EDT	Cdk2ap1	1. Monocytes	0.326203	4.37799	7.82707	0.0258844	0.0868338	0.152631	IMM_EDT-Sham
ShamvsIMM-EDT	Sbno1	1. Monocytes	0.324355	6.27216	6.73802	0.034814	0.105393	0.180892	IMM_EDT-Sham
ShamvsIMM-EDT	Kmt5a	1. Monocytes	-0.0722428	5.42155	0.67555	0.437515	0.589912	0.694819	IMM_EDT-Sham
ShamvsIMM-EDT	Rilpl2	1. Monocytes	0.852272	7.51	22.6871	0.00190452	0.0183024	0.0355664	IMM_EDT-Sham
ShamvsIMM-EDT	Snrnp35	1. Monocytes	0.217835	4.52019	2.39832	0.164251	0.301359	0.423103	IMM_EDT-Sham
ShamvsIMM-EDT	Rilpl1	1. Monocytes	0.0317934	4.75666	0.0245694	0.879754	0.9251	0.953622	IMM_EDT-Sham
ShamvsIMM-EDT	Tmed2	1. Monocytes	-0.50488	7.45943	32.2966	0.000679359	0.0104031	0.0197628	IMM_EDT-Sham
ShamvsIMM-EDT	Ddx55	1. Monocytes	-0.0946445	3.59937	0.147425	0.712106	0.809976	0.870937	IMM_EDT-Sham
ShamvsIMM-EDT	Eif2b1	1. Monocytes	-0.532277	3.83505	17.7269	0.00374835	0.0267364	0.0521694	IMM_EDT-Sham
ShamvsIMM-EDT	Gtf2h3	1. Monocytes	-0.986386	2.33303	15.977	0.00492649	0.0313671	0.0609198	IMM_EDT-Sham
ShamvsIMM-EDT	Atp6v0a2	1. Monocytes	-0.157199	5.65362	2.67833	0.144583	0.275411	0.394931	IMM_EDT-Sham
ShamvsIMM-EDT	Zfp664	1. Monocytes	-0.320195	3.5862	5.91931	0.0443111	0.123808	0.207843	IMM_EDT-Sham
ShamvsIMM-EDT	Ncor2	1. Monocytes	0.278511	5.87721	7.88597	0.0254908	0.0858874	0.151166	IMM_EDT-Sham
ShamvsIMM-EDT	Gm32585	1. Monocytes	0.611875	0.466411	2.23982	0.177025	0.317701	0.44058	IMM_EDT-Sham
ShamvsIMM-EDT	Scarb1	1. Monocytes	0.0481386	5.78578	0.0593097	0.81439	0.881928	0.922918	IMM_EDT-Sham
ShamvsIMM-EDT	Ubc	1. Monocytes	0.680971	10.6859	26.1897	0.00126277	0.0143321	0.0277236	IMM_EDT-Sham
ShamvsIMM-EDT	Gm10382	1. Monocytes	0.180571	2.16105	0.436428	0.529433	0.668779	0.761151	IMM_EDT-Sham
ShamvsIMM-EDT	Dhx37	1. Monocytes	-0.329717	2.3501	2.14947	0.184922	0.326033	0.449806	IMM_EDT-Sham
ShamvsIMM-EDT	Bri3bp	1. Monocytes	-0.161754	5.81392	2.40709	0.163581	0.300437	0.422341	IMM_EDT-Sham
ShamvsIMM-EDT	Aacs	1. Monocytes	-0.171741	3.11783	0.884271	0.377532	0.535625	0.648777	IMM_EDT-Sham
ShamvsIMM-EDT	Slc15a4	1. Monocytes	-0.351051	5.59237	6.51172	0.0371508	0.110328	0.187969	IMM_EDT-Sham
ShamvsIMM-EDT	Stx2	1. Monocytes	-0.493932	4.36722	20.204	0.00263038	0.0219205	0.0427616	IMM_EDT-Sham
ShamvsIMM-EDT	Ran	1. Monocytes	-0.418741	7.50381	27.5273	0.00109204	0.0133899	0.0257297	IMM_EDT-Sham
ShamvsIMM-EDT	Sfswap	1. Monocytes	0.0895826	5.06685	0.908732	0.371379	0.528905	0.643674	IMM_EDT-Sham
ShamvsIMM-EDT	Mrps17	1. Monocytes	-0.231076	5.88471	5.72413	0.0470587	0.129053	0.214669	IMM_EDT-Sham
ShamvsIMM-EDT	Nipsnap2	1. Monocytes	-0.318975	4.34176	4.38193	0.0735398	0.174021	0.274152	IMM_EDT-Sham
ShamvsIMM-EDT	Psph	1. Monocytes	-0.379334	3.09111	3.05157	0.123008	0.246793	0.361581	IMM_EDT-Sham
ShamvsIMM-EDT	Cct6a	1. Monocytes	-0.416274	6.30525	25.1482	0.00141998	0.0154636	0.029939	IMM_EDT-Sham
ShamvsIMM-EDT	Sumf2	1. Monocytes	-0.00511723	2.87563	0.000455191	0.983558	0.990938	0.994758	IMM_EDT-Sham
ShamvsIMM-EDT	Phkg1	1. Monocytes	-0.0267936	1.7636	0.00785815	0.931781	0.958647	0.974995	IMM_EDT-Sham
ShamvsIMM-EDT	Chchd2	1. Monocytes	-0.0214641	9.58768	0.0711238	0.797191	0.87025	0.913762	IMM_EDT-Sham
ShamvsIMM-EDT	Vkorc1l1	1. Monocytes	-0.159727	4.20636	1.1998	0.308675	0.4637	0.585807	IMM_EDT-Sham
ShamvsIMM-EDT	Gusb	1. Monocytes	-0.291278	7.16752	12.1027	0.00984686	0.0480795	0.0892604	IMM_EDT-Sham
ShamvsIMM-EDT	Asl	1. Monocytes	0.421721	5.08269	17.151	0.00409166	0.0279514	0.0546587	IMM_EDT-Sham
ShamvsIMM-EDT	Crcp	1. Monocytes	-0.159474	4.89987	1.28251	0.293766	0.448102	0.57194	IMM_EDT-Sham
ShamvsIMM-EDT	Tpst1	1. Monocytes	-0.185984	5.84421	1.41308	0.272304	0.425468	0.550046	IMM_EDT-Sham
ShamvsIMM-EDT	Rabgef1	1. Monocytes	0.107415	7.64241	1.40668	0.273302	0.426471	0.551075	IMM_EDT-Sham
ShamvsIMM-EDT	Tmem248	1. Monocytes	0.192676	5.75656	1.96314	0.202814	0.346096	0.471661	IMM_EDT-Sham
ShamvsIMM-EDT	Sbds	1. Monocytes	-0.080513	6.29415	0.76982	0.408619	0.563555	0.672185	IMM_EDT-Sham
ShamvsIMM-EDT	Tyw1	1. Monocytes	0.000964106	3.71337	4.22794e-05	0.994989	0.996651	0.998418	IMM_EDT-Sham
ShamvsIMM-EDT	Auts2	1. Monocytes	-0.108405	1.28465	0.107591	0.752245	0.839366	0.892045	IMM_EDT-Sham
ShamvsIMM-EDT	Castor2	1. Monocytes	-0.00691184	2.97937	0.00129656	0.972255	0.983741	0.990152	IMM_EDT-Sham
ShamvsIMM-EDT	Gtf2ird2	1. Monocytes	-0.0819147	3.46331	0.0583944	0.815796	0.883057	0.923774	IMM_EDT-Sham
ShamvsIMM-EDT	Ncf1	1. Monocytes	0.179209	7.27253	1.72306	0.229628	0.377708	0.503375	IMM_EDT-Sham
ShamvsIMM-EDT	Gtf2i	1. Monocytes	0.0977039	3.49309	0.393639	0.549783	0.686005	0.774661	IMM_EDT-Sham
ShamvsIMM-EDT	Gtf2ird1	1. Monocytes	0.230706	0.480782	0.129076	0.729707	0.822524	0.880242	IMM_EDT-Sham
ShamvsIMM-EDT	Clip2	1. Monocytes	0.344582	2.73623	2.10731	0.188773	0.330505	0.454195	IMM_EDT-Sham
ShamvsIMM-EDT	Rfc2	1. Monocytes	0.351714	6.02753	17.1461	0.00409481	0.0279514	0.0546649	IMM_EDT-Sham
ShamvsIMM-EDT	Lat2	1. Monocytes	0.0235968	6.45487	0.0946035	0.767119	0.849974	0.899055	IMM_EDT-Sham
ShamvsIMM-EDT	Eif4h	1. Monocytes	-0.288351	6.73369	13.5516	0.00747855	0.0408237	0.0764715	IMM_EDT-Sham
ShamvsIMM-EDT	Abhd11	1. Monocytes	0.123929	4.62266	1.07725	0.332938	0.488408	0.609075	IMM_EDT-Sham
ShamvsIMM-EDT	Bud23	1. Monocytes	-0.188959	4.90397	3.23257	0.114087	0.235058	0.348036	IMM_EDT-Sham
ShamvsIMM-EDT	Dnajc30	1. Monocytes	0.22715	4.18853	1.40342	0.273812	0.427143	0.551685	IMM_EDT-Sham
ShamvsIMM-EDT	Bcl7b	1. Monocytes	-0.381088	5.74483	20.372	0.0025711	0.0216269	0.0422244	IMM_EDT-Sham
ShamvsIMM-EDT	Baz1b	1. Monocytes	-0.380388	5.93639	17.7463	0.00373744	0.0267062	0.0520914	IMM_EDT-Sham
ShamvsIMM-EDT	Pom121	1. Monocytes	0.247435	4.69527	6.35129	0.0389317	0.113771	0.193117	IMM_EDT-Sham
ShamvsIMM-EDT	Hip1	1. Monocytes	-0.570352	6.70217	16.4092	0.00459581	0.0301141	0.0585343	IMM_EDT-Sham
ShamvsIMM-EDT	Ccl24	1. Monocytes	0.830187	1.34322	1.80631	0.219795	0.366392	0.491954	IMM_EDT-Sham
ShamvsIMM-EDT	Rhbdd2	1. Monocytes	0.184499	2.31223	0.762643	0.410706	0.565277	0.673726	IMM_EDT-Sham
ShamvsIMM-EDT	Por	1. Monocytes	0.303094	6.11631	3.62141	0.0976446	0.211692	0.320282	IMM_EDT-Sham
ShamvsIMM-EDT	Tmem120a	1. Monocytes	-0.036314	3.81188	0.0777875	0.788167	0.864765	0.909473	IMM_EDT-Sham
ShamvsIMM-EDT	Mdh2	1. Monocytes	0.11784	7.32499	2.06053	0.193177	0.335716	0.460019	IMM_EDT-Sham
ShamvsIMM-EDT	Hspb1	1. Monocytes	-1.29228	1.52279	18.0918	0.00354973	0.0259017	0.05049	IMM_EDT-Sham
ShamvsIMM-EDT	Ywhag	1. Monocytes	0.336681	6.98983	16.5475	0.004496	0.0296304	0.057758	IMM_EDT-Sham
ShamvsIMM-EDT	Dtx2	1. Monocytes	-0.0562334	4.02649	0.168143	0.693705	0.79489	0.861252	IMM_EDT-Sham
ShamvsIMM-EDT	Rasa4	1. Monocytes	0.282088	6.4259	13.2347	0.00792801	0.0423551	0.0791593	IMM_EDT-Sham
ShamvsIMM-EDT	Polr2j	1. Monocytes	0.111161	6.95854	1.81688	0.218589	0.365285	0.490451	IMM_EDT-Sham
ShamvsIMM-EDT	Lrwd1	1. Monocytes	0.293821	4.23734	5.17293	0.0561164	0.145824	0.236268	IMM_EDT-Sham
ShamvsIMM-EDT	Orai2	1. Monocytes	0.721223	6.79269	5.78241	0.0462156	0.127625	0.212682	IMM_EDT-Sham
ShamvsIMM-EDT	Prkrip1	1. Monocytes	0.0267252	4.97976	0.0741854	0.792991	0.867683	0.911886	IMM_EDT-Sham
ShamvsIMM-EDT	Sh2b2	1. Monocytes	0.646163	6.48316	9.65984	0.0165465	0.0660698	0.1191	IMM_EDT-Sham
ShamvsIMM-EDT	Cux1	1. Monocytes	0.13638	8.16241	3.36864	0.107942	0.226196	0.337588	IMM_EDT-Sham
ShamvsIMM-EDT	Gm16599	1. Monocytes	-0.580408	5.55466	34.3827	0.000562167	0.00930507	0.0177089	IMM_EDT-Sham
ShamvsIMM-EDT	Ift22	1. Monocytes	0.0107386	4.69431	0.0120886	0.915455	0.949125	0.968864	IMM_EDT-Sham
ShamvsIMM-EDT	Fis1	1. Monocytes	0.0500791	8.40822	0.537556	0.486649	0.632446	0.731902	IMM_EDT-Sham
ShamvsIMM-EDT	Cldn15	1. Monocytes	1.01364	0.125667	5.5173	0.0502172	0.134846	0.222313	IMM_EDT-Sham
ShamvsIMM-EDT	Znhit1	1. Monocytes	-0.158434	7.12538	4.88272	0.0618086	0.155996	0.248879	IMM_EDT-Sham
ShamvsIMM-EDT	Plod3	1. Monocytes	-0.0353172	6.69958	0.149982	0.709756	0.807984	0.869751	IMM_EDT-Sham
ShamvsIMM-EDT	Ap1s1	1. Monocytes	-0.064717	5.35745	0.327649	0.584486	0.715248	0.797089	IMM_EDT-Sham
ShamvsIMM-EDT	Serpine1	1. Monocytes	0.0188222	3.70995	0.00160696	0.969114	0.982283	0.989097	IMM_EDT-Sham
ShamvsIMM-EDT	Trim56	1. Monocytes	-0.0514485	5.01208	0.247229	0.633869	0.751067	0.826247	IMM_EDT-Sham
ShamvsIMM-EDT	Srrt	1. Monocytes	0.0375718	5.45173	0.120721	0.738198	0.828563	0.884702	IMM_EDT-Sham
ShamvsIMM-EDT	Slc12a9	1. Monocytes	-0.0345984	5.28923	0.101324	0.75929	0.844594	0.895484	IMM_EDT-Sham
ShamvsIMM-EDT	Pop7	1. Monocytes	0.239415	5.22784	2.99592	0.125937	0.250898	0.366413	IMM_EDT-Sham
ShamvsIMM-EDT	Gigyf1	1. Monocytes	-0.251682	3.32216	2.21526	0.179125	0.31984	0.44297	IMM_EDT-Sham
ShamvsIMM-EDT	Gnb2	1. Monocytes	-0.501055	8.81277	54.2331	0.000134696	0.00436291	0.00764299	IMM_EDT-Sham
ShamvsIMM-EDT	Mospd3	1. Monocytes	0.096202	3.96371	0.434852	0.530156	0.669331	0.761641	IMM_EDT-Sham
ShamvsIMM-EDT	Lrch4	1. Monocytes	0.123713	5.64621	1.54234	0.253231	0.403755	0.529343	IMM_EDT-Sham
ShamvsIMM-EDT	Sap25	1. Monocytes	0.570778	2.43623	6.56288	0.0366052	0.109158	0.186327	IMM_EDT-Sham
ShamvsIMM-EDT	Agfg2	1. Monocytes	-0.399598	3.26303	2.92593	0.129755	0.256093	0.372481	IMM_EDT-Sham
ShamvsIMM-EDT	Tsc22d4	1. Monocytes	-0.92064	7.34425	90.4164	2.49982e-05	0.001927	0.00293101	IMM_EDT-Sham
ShamvsIMM-EDT	Ppp1r35	1. Monocytes	-0.449775	4.73049	17.7823	0.00371728	0.0266476	0.0519548	IMM_EDT-Sham
ShamvsIMM-EDT	Mepce	1. Monocytes	0.475271	5.23184	9.15602	0.0186069	0.070778	0.126826	IMM_EDT-Sham
ShamvsIMM-EDT	Zcwpw1	1. Monocytes	0.0251265	1.1549	0.00458702	0.947847	0.968212	0.981021	IMM_EDT-Sham
ShamvsIMM-EDT	Pilra	1. Monocytes	-0.234221	6.15235	4.34858	0.0744213	0.17517	0.275826	IMM_EDT-Sham
ShamvsIMM-EDT	Pilrb1	1. Monocytes	-0.083036	4.95875	0.774524	0.40726	0.562544	0.671194	IMM_EDT-Sham
ShamvsIMM-EDT	Pilrb2	1. Monocytes	-0.314825	5.62291	8.86149	0.0199658	0.0738166	0.131786	IMM_EDT-Sham
ShamvsIMM-EDT	Zkscan1	1. Monocytes	-0.312592	3.8435	6.33522	0.0391161	0.114061	0.193544	IMM_EDT-Sham
ShamvsIMM-EDT	Zscan21	1. Monocytes	0.00253988	2.81275	0.000139748	0.990889	0.994834	0.997153	IMM_EDT-Sham
ShamvsIMM-EDT	Cops6	1. Monocytes	-0.0673996	6.45873	0.645106	0.44759	0.598562	0.702752	IMM_EDT-Sham
ShamvsIMM-EDT	Mcm7	1. Monocytes	0.522772	2.71072	4.8929	0.0615965	0.15557	0.248251	IMM_EDT-Sham
ShamvsIMM-EDT	Ap4m1	1. Monocytes	0.149864	3.24203	0.647085	0.446923	0.597892	0.702286	IMM_EDT-Sham
ShamvsIMM-EDT	Taf6	1. Monocytes	-0.314931	3.29874	2.24157	0.176876	0.317517	0.440348	IMM_EDT-Sham
ShamvsIMM-EDT	Cnpy4	1. Monocytes	-0.701411	3.00552	13.7928	0.00715819	0.0395349	0.0743885	IMM_EDT-Sham
ShamvsIMM-EDT	Nxpe5	1. Monocytes	-0.730551	3.14564	5.2224	0.0552153	0.144247	0.23436	IMM_EDT-Sham
ShamvsIMM-EDT	Lamtor4	1. Monocytes	0.147423	7.7001	3.54236	0.100719	0.216401	0.326064	IMM_EDT-Sham
ShamvsIMM-EDT	Map11	1. Monocytes	-0.206304	4.22676	1.4751	0.262902	0.414607	0.539812	IMM_EDT-Sham
ShamvsIMM-EDT	6330418K02Rik	1. Monocytes	-0.198488	3.17565	0.663519	0.44145	0.593091	0.698009	IMM_EDT-Sham
ShamvsIMM-EDT	Zfp157	1. Monocytes	0.068465	1.13797	0.0199612	0.891521	0.932999	0.95859	IMM_EDT-Sham
ShamvsIMM-EDT	Zfp68	1. Monocytes	-0.458236	3.27556	5.50783	0.0503683	0.135184	0.222742	IMM_EDT-Sham
ShamvsIMM-EDT	Fam20c	1. Monocytes	0.460467	3.55101	4.53321	0.0697093	0.167997	0.266094	IMM_EDT-Sham
ShamvsIMM-EDT	Pdgfa	1. Monocytes	-0.541691	1.72934	3.26625	0.112524	0.232814	0.345309	IMM_EDT-Sham
ShamvsIMM-EDT	Sun1	1. Monocytes	-0.442126	2.89628	6.03512	0.0427789	0.120951	0.203658	IMM_EDT-Sham
ShamvsIMM-EDT	Get4	1. Monocytes	0.0168042	4.29858	0.0196323	0.892412	0.933318	0.958936	IMM_EDT-Sham
ShamvsIMM-EDT	Adap1	1. Monocytes	0.163994	6.19077	2.1624	0.183762	0.324682	0.448419	IMM_EDT-Sham
ShamvsIMM-EDT	Cox19	1. Monocytes	-0.207321	5.49831	4.73797	0.0649307	0.160829	0.255978	IMM_EDT-Sham
ShamvsIMM-EDT	3110082I17Rik	1. Monocytes	-0.0276133	5.86696	0.031187	0.864693	0.915326	0.946906	IMM_EDT-Sham
ShamvsIMM-EDT	Gpr146	1. Monocytes	-0.522149	5.87743	19.4719	0.00291011	0.0229408	0.0449541	IMM_EDT-Sham
ShamvsIMM-EDT	C130050O18Rik	1. Monocytes	0.057833	5.80202	0.201431	0.666777	0.777033	0.846376	IMM_EDT-Sham
ShamvsIMM-EDT	Zfand2a	1. Monocytes	0.477136	4.40573	9.1961	0.0184313	0.070361	0.126082	IMM_EDT-Sham
ShamvsIMM-EDT	Ints1	1. Monocytes	0.577068	3.68538	18.5185	0.00333426	0.0249825	0.048687	IMM_EDT-Sham
ShamvsIMM-EDT	Mafk	1. Monocytes	0.66852	5.63844	43.0716	0.000280255	0.00640785	0.0117209	IMM_EDT-Sham
ShamvsIMM-EDT	Psmg3	1. Monocytes	-0.879125	4.27878	59.0717	0.000102168	0.0039772	0.006598	IMM_EDT-Sham
ShamvsIMM-EDT	Mad1l1	1. Monocytes	0.339643	4.79964	8.46233	0.0220189	0.0786388	0.139347	IMM_EDT-Sham
ShamvsIMM-EDT	Nudt1	1. Monocytes	0.435051	3.40808	1.90159	0.209252	0.354348	0.479063	IMM_EDT-Sham
ShamvsIMM-EDT	Mrm2	1. Monocytes	0.0144034	1.67815	0.00105889	0.974926	0.985611	0.991427	IMM_EDT-Sham
ShamvsIMM-EDT	Snx8	1. Monocytes	0.434214	4.49765	15.2864	0.00552101	0.0336008	0.0648159	IMM_EDT-Sham
ShamvsIMM-EDT	Eif3b	1. Monocytes	0.275879	5.32997	9.10827	0.0188189	0.0712359	0.127665	IMM_EDT-Sham
ShamvsIMM-EDT	Chst12	1. Monocytes	0.0545965	4.96163	0.152979	0.707032	0.805817	0.868375	IMM_EDT-Sham
ShamvsIMM-EDT	Lfng	1. Monocytes	0.443946	5.93227	13.476	0.00758282	0.0411741	0.0771073	IMM_EDT-Sham
ShamvsIMM-EDT	Ttyh3	1. Monocytes	-0.173022	5.6792	4.1047	0.0813079	0.186246	0.290415	IMM_EDT-Sham
ShamvsIMM-EDT	Iqce	1. Monocytes	-0.118974	3.13573	0.344232	0.57534	0.707404	0.791239	IMM_EDT-Sham
ShamvsIMM-EDT	Brat1	1. Monocytes	-0.500184	2.2476	2.98606	0.126466	0.251626	0.367476	IMM_EDT-Sham
ShamvsIMM-EDT	Amz1	1. Monocytes	0.651549	5.85713	22.3032	0.00199828	0.0188454	0.0367053	IMM_EDT-Sham
ShamvsIMM-EDT	Gna12	1. Monocytes	-0.0827836	4.45579	0.358353	0.567787	0.700693	0.786395	IMM_EDT-Sham
ShamvsIMM-EDT	Card11	1. Monocytes	-0.145403	3.85156	0.275722	0.61531	0.737587	0.815737	IMM_EDT-Sham
ShamvsIMM-EDT	Foxk1	1. Monocytes	-0.550795	4.07867	12.9255	0.00840067	0.0438183	0.0816044	IMM_EDT-Sham
ShamvsIMM-EDT	Ap5z1	1. Monocytes	-0.365168	3.58274	3.38288	0.107325	0.225428	0.336608	IMM_EDT-Sham
ShamvsIMM-EDT	Wipi2	1. Monocytes	0.815427	5.47048	64.7949	7.55631e-05	0.00330153	0.00544536	IMM_EDT-Sham
ShamvsIMM-EDT	Tnrc18	1. Monocytes	-0.148274	5.7922	2.93467	0.12927	0.25565	0.371832	IMM_EDT-Sham
ShamvsIMM-EDT	Fbxl18	1. Monocytes	0.600482	3.59072	6.62175	0.03599	0.10783	0.184416	IMM_EDT-Sham
ShamvsIMM-EDT	Actb	1. Monocytes	0.137325	13.2802	4.185	0.078951	0.182456	0.285688	IMM_EDT-Sham
ShamvsIMM-EDT	Fscn1	1. Monocytes	0.150541	2.65682	0.5115	0.497041	0.641175	0.739222	IMM_EDT-Sham
ShamvsIMM-EDT	Rnf216	1. Monocytes	-0.114557	6.54791	1.51609	0.256945	0.407727	0.533134	IMM_EDT-Sham
ShamvsIMM-EDT	E130309D02Rik	1. Monocytes	0.07379	3.39527	0.105272	0.754825	0.840754	0.893519	IMM_EDT-Sham
ShamvsIMM-EDT	Zdhhc4	1. Monocytes	0.034467	3.51742	0.0513139	0.827096	0.890287	0.929431	IMM_EDT-Sham
ShamvsIMM-EDT	0610040B10Rik	1. Monocytes	0.136316	2.36667	0.267624	0.620454	0.741521	0.818381	IMM_EDT-Sham
ShamvsIMM-EDT	Kdelr2	1. Monocytes	-0.248995	5.6966	3.82901	0.0901404	0.200659	0.307031	IMM_EDT-Sham
ShamvsIMM-EDT	Daglb	1. Monocytes	0.0367788	5.5228	0.121337	0.737561	0.828365	0.884338	IMM_EDT-Sham
ShamvsIMM-EDT	Rac1	1. Monocytes	-0.219182	8.66133	10.32	0.01427	0.0601634	0.109804	IMM_EDT-Sham
ShamvsIMM-EDT	Fam220a.1	1. Monocytes	0.605155	1.0717	2.94615	0.128636	0.25477	0.370804	IMM_EDT-Sham
ShamvsIMM-EDT	Cyth3	1. Monocytes	-0.339136	5.04648	1.55084	0.252045	0.40249	0.528021	IMM_EDT-Sham
ShamvsIMM-EDT	Usp42	1. Monocytes	-0.213022	2.58935	0.799936	0.400047	0.556641	0.666633	IMM_EDT-Sham
ShamvsIMM-EDT	Eif2ak1	1. Monocytes	-0.0778853	5.36022	0.823088	0.393655	0.550171	0.661412	IMM_EDT-Sham
ShamvsIMM-EDT	Aimp2	1. Monocytes	0.222183	3.73787	2.08864	0.190514	0.332519	0.456522	IMM_EDT-Sham
ShamvsIMM-EDT	Pms2	1. Monocytes	-0.00878585	1.78474	0.000816	0.977987	0.986983	0.992526	IMM_EDT-Sham
ShamvsIMM-EDT	Ccz1	1. Monocytes	-0.69566	6.30941	83.7651	3.22941e-05	0.00216471	0.00338299	IMM_EDT-Sham
ShamvsIMM-EDT	Lmtk2	1. Monocytes	0.0205019	2.8765	0.00658456	0.937538	0.961962	0.977373	IMM_EDT-Sham
ShamvsIMM-EDT	Tecpr1	1. Monocytes	0.813713	2.79335	6.92796	0.0329977	0.102037	0.175692	IMM_EDT-Sham
ShamvsIMM-EDT	2900089D17Rik	1. Monocytes	1.0016	3.48418	15.9728	0.00492985	0.0313671	0.060933	IMM_EDT-Sham
ShamvsIMM-EDT	Bri3	1. Monocytes	-0.0371219	8.64325	0.305494	0.597208	0.724898	0.805258	IMM_EDT-Sham
ShamvsIMM-EDT	Baiap2l1	1. Monocytes	-0.46108	1.84546	2.12847	0.186826	0.328269	0.452195	IMM_EDT-Sham
ShamvsIMM-EDT	Trrap	1. Monocytes	0.0723351	4.42302	0.436858	0.529236	0.668639	0.761023	IMM_EDT-Sham
ShamvsIMM-EDT	Smurf1	1. Monocytes	0.191452	3.66467	0.731323	0.420023	0.573929	0.681164	IMM_EDT-Sham
ShamvsIMM-EDT	Arpc1a	1. Monocytes	-0.184559	6.77662	6.13916	0.0414605	0.118559	0.200038	IMM_EDT-Sham
ShamvsIMM-EDT	Arpc1b	1. Monocytes	-0.487662	10.8871	62.133	8.66711e-05	0.00354301	0.00592431	IMM_EDT-Sham
ShamvsIMM-EDT	Pdap1	1. Monocytes	-0.165557	7.12644	4.01477	0.0840582	0.190379	0.29541	IMM_EDT-Sham
ShamvsIMM-EDT	Bud31	1. Monocytes	0.160252	6.06387	3.05772	0.122689	0.246437	0.361166	IMM_EDT-Sham
ShamvsIMM-EDT	Ptcd1	1. Monocytes	-0.0886937	2.89402	0.28683	0.616124	0.738228	0.816152	IMM_EDT-Sham
ShamvsIMM-EDT	Cpsf4	1. Monocytes	-0.203038	4.31188	2.46213	0.159464	0.295869	0.417342	IMM_EDT-Sham
ShamvsIMM-EDT	Atp5j2	1. Monocytes	-0.328329	8.84611	25.0931	0.00142897	0.0155302	0.0300837	IMM_EDT-Sham
ShamvsIMM-EDT	Zkscan14	1. Monocytes	0.427936	3.01951	4.25902	0.0768575	0.178992	0.280971	IMM_EDT-Sham
ShamvsIMM-EDT	Zfp655	1. Monocytes	-0.181619	4.38302	1.99689	0.1994	0.342227	0.467498	IMM_EDT-Sham
ShamvsIMM-EDT	Rnf6	1. Monocytes	-0.397907	5.82423	17.2015	0.00406	0.0279012	0.054466	IMM_EDT-Sham
ShamvsIMM-EDT	Cdk8	1. Monocytes	0.0242444	6.34895	0.0884143	0.774607	0.855986	0.903188	IMM_EDT-Sham
ShamvsIMM-EDT	Usp12	1. Monocytes	-0.141845	6.56308	3.77322	0.0920799	0.203716	0.310514	IMM_EDT-Sham
ShamvsIMM-EDT	Gtf3a	1. Monocytes	-0.0468519	4.8477	0.187624	0.677594	0.783773	0.852712	IMM_EDT-Sham
ShamvsIMM-EDT	Mtif3	1. Monocytes	-0.498598	3.13333	4.18291	0.0790113	0.18251	0.285808	IMM_EDT-Sham
ShamvsIMM-EDT	Lnx2	1. Monocytes	0.703437	1.6919	4.80025	0.0635625	0.158752	0.252855	IMM_EDT-Sham
ShamvsIMM-EDT	Polr1d	1. Monocytes	-0.392489	7.47689	30.0341	0.000844297	0.0117801	0.0223197	IMM_EDT-Sham
ShamvsIMM-EDT	Flt3	1. Monocytes	0.389515	2.86169	1.81364	0.218958	0.365435	0.490826	IMM_EDT-Sham
ShamvsIMM-EDT	Pan3	1. Monocytes	0.270928	6.87726	10.1647	0.0147672	0.0612814	0.11163	IMM_EDT-Sham
ShamvsIMM-EDT	Flt1	1. Monocytes	-0.273999	3.85415	4.20584	0.0783543	0.18127	0.284224	IMM_EDT-Sham
ShamvsIMM-EDT	Pomp	1. Monocytes	-0.146721	9.02456	4.00883	0.0842442	0.190597	0.295801	IMM_EDT-Sham
ShamvsIMM-EDT	Slc46a3	1. Monocytes	-0.662574	3.31778	4.08436	0.0819194	0.187185	0.291512	IMM_EDT-Sham
ShamvsIMM-EDT	Mtus2	1. Monocytes	-0.148812	2.29784	0.135112	0.723767	0.818001	0.876773	IMM_EDT-Sham
ShamvsIMM-EDT	Slc7a1	1. Monocytes	0.561267	5.42645	34.9642	0.000534187	0.00899367	0.0171014	IMM_EDT-Sham
ShamvsIMM-EDT	Ubl3	1. Monocytes	0.0773479	7.70895	0.761229	0.411119	0.565519	0.674104	IMM_EDT-Sham
ShamvsIMM-EDT	Hmgb1	1. Monocytes	-0.434588	8.38989	34.9902	0.000532979	0.00898855	0.0170753	IMM_EDT-Sham
ShamvsIMM-EDT	Uspl1	1. Monocytes	-0.518464	3.98403	9.71693	0.016332	0.0655221	0.118232	IMM_EDT-Sham
ShamvsIMM-EDT	Alox5ap	1. Monocytes	-0.489828	10.0025	52.5195	0.000149343	0.00455285	0.00808538	IMM_EDT-Sham
ShamvsIMM-EDT	Hsph1	1. Monocytes	-1.44405	5.56088	12.7979	0.00860622	0.0444181	0.0827303	IMM_EDT-Sham
ShamvsIMM-EDT	B3glct	1. Monocytes	-0.19184	3.5743	1.40213	0.274014	0.427205	0.551901	IMM_EDT-Sham
ShamvsIMM-EDT	Fry	1. Monocytes	0.125256	7.08611	0.751795	0.413894	0.568	0.676047	IMM_EDT-Sham
ShamvsIMM-EDT	Brca2	1. Monocytes	-0.225818	1.34359	0.207393	0.662247	0.773413	0.843302	IMM_EDT-Sham
ShamvsIMM-EDT	N4bp2l1	1. Monocytes	0.316742	5.77704	12.9883	0.00830182	0.0435765	0.0811107	IMM_EDT-Sham
ShamvsIMM-EDT	N4bp2l2	1. Monocytes	0.0588361	6.02231	0.486835	0.507262	0.64935	0.746229	IMM_EDT-Sham
ShamvsIMM-EDT	Pds5b	1. Monocytes	-0.046183	4.94637	0.17886	0.684712	0.788116	0.856022	IMM_EDT-Sham
ShamvsIMM-EDT	Rfc3	1. Monocytes	-0.376491	4.45776	6.51735	0.0370903	0.110239	0.187852	IMM_EDT-Sham
ShamvsIMM-EDT	Gm20559	1. Monocytes	0.133945	6.29963	1.2878	0.292849	0.447462	0.570917	IMM_EDT-Sham
ShamvsIMM-EDT	Samd9l	1. Monocytes	-0.380761	8.29289	8.64681	0.0210378	0.0763415	0.135795	IMM_EDT-Sham
ShamvsIMM-EDT	Hepacam2	1. Monocytes	0.311633	0.79337	0.240166	0.638679	0.755274	0.829321	IMM_EDT-Sham
ShamvsIMM-EDT	Vps50	1. Monocytes	-0.292095	4.28358	2.09136	0.190259	0.332248	0.456287	IMM_EDT-Sham
ShamvsIMM-EDT	Gng11	1. Monocytes	0.494662	2.64271	6.02656	0.0428897	0.121074	0.203893	IMM_EDT-Sham
ShamvsIMM-EDT	Bet1	1. Monocytes	-0.356737	5.35941	16.9461	0.00422353	0.0284877	0.0556127	IMM_EDT-Sham
ShamvsIMM-EDT	Casd1	1. Monocytes	-0.0921278	4.47202	0.475269	0.512192	0.653919	0.749808	IMM_EDT-Sham
ShamvsIMM-EDT	Ppp1r9a	1. Monocytes	0.822052	2.56012	9.48813	0.0172141	0.0676002	0.121706	IMM_EDT-Sham
ShamvsIMM-EDT	Pon3	1. Monocytes	-0.243519	3.82791	2.20346	0.180146	0.32083	0.444039	IMM_EDT-Sham
ShamvsIMM-EDT	Pon2	1. Monocytes	-0.0446954	5.98496	0.232313	0.644134	0.759063	0.832097	IMM_EDT-Sham
ShamvsIMM-EDT	Slc25a13	1. Monocytes	-0.0914192	4.13359	0.333947	0.580976	0.712245	0.794874	IMM_EDT-Sham
ShamvsIMM-EDT	Sem1	1. Monocytes	-1.12656	9.89047	294.557	4.22818e-07	0.00024016	0.000224563	IMM_EDT-Sham
ShamvsIMM-EDT	Sdhaf3	1. Monocytes	-0.316234	3.09774	1.5411	0.253405	0.403951	0.529553	IMM_EDT-Sham
ShamvsIMM-EDT	Asns	1. Monocytes	-0.19164	3.02418	0.238159	0.640063	0.756495	0.830265	IMM_EDT-Sham
ShamvsIMM-EDT	C1galt1	1. Monocytes	-0.0310363	5.00032	0.0923457	0.769818	0.852178	0.900659	IMM_EDT-Sham
ShamvsIMM-EDT	Mios	1. Monocytes	-0.16373	3.01363	0.823056	0.393664	0.550171	0.661412	IMM_EDT-Sham
ShamvsIMM-EDT	Rpa3	1. Monocytes	-2.42346	3.06113	137.189	6.05514e-06	0.000960986	0.00132343	IMM_EDT-Sham
ShamvsIMM-EDT	Umad1	1. Monocytes	-0.1466	5.63629	1.64696	0.239168	0.388486	0.513916	IMM_EDT-Sham
ShamvsIMM-EDT	A430035B10Rik	1. Monocytes	0.396048	1.27937	1.0016	0.349395	0.505926	0.624342	IMM_EDT-Sham
ShamvsIMM-EDT	Glcci1	1. Monocytes	0.840823	5.05148	15.1388	0.00565976	0.034243	0.0656422	IMM_EDT-Sham
ShamvsIMM-EDT	Ica1	1. Monocytes	0.316338	0.681392	0.947081	0.420592	0.574342	0.681763	IMM_EDT-Sham
ShamvsIMM-EDT	Ndufa4	1. Monocytes	-0.566905	8.72027	70.2663	5.78869e-05	0.00297484	0.00477396	IMM_EDT-Sham
ShamvsIMM-EDT	Phf14	1. Monocytes	-0.159407	6.21837	1.55847	0.250988	0.401224	0.526664	IMM_EDT-Sham
ShamvsIMM-EDT	Thsd7a	1. Monocytes	-1.07434	1.21234	12.1331	0.00978803	0.0479058	0.0888636	IMM_EDT-Sham
ShamvsIMM-EDT	Tmem106b	1. Monocytes	-0.839988	3.98982	34.6805	0.000547607	0.00913413	0.0173451	IMM_EDT-Sham
ShamvsIMM-EDT	Tmem168	1. Monocytes	-0.531668	4.31183	19.5336	0.00288512	0.0228942	0.0448045	IMM_EDT-Sham
ShamvsIMM-EDT	Bmt2	1. Monocytes	-0.201558	5.12041	2.22032	0.178689	0.319274	0.442482	IMM_EDT-Sham
ShamvsIMM-EDT	2610001J05Rik	1. Monocytes	-0.659184	5.09831	40.9241	0.000328847	0.00708366	0.0129758	IMM_EDT-Sham
ShamvsIMM-EDT	1110019D14Rik	1. Monocytes	-0.59662	2.60155	7.19577	0.0306396	0.0972216	0.168475	IMM_EDT-Sham
ShamvsIMM-EDT	Mdfic	1. Monocytes	0.557773	7.76527	5.74988	0.0466838	0.128262	0.213707	IMM_EDT-Sham
ShamvsIMM-EDT	Tfec	1. Monocytes	0.830756	5.63069	7.60745	0.0274228	0.0901726	0.157778	IMM_EDT-Sham
ShamvsIMM-EDT	Gm4876	1. Monocytes	-0.434477	1.98059	0.49791	0.502625	0.645732	0.743073	IMM_EDT-Sham
ShamvsIMM-EDT	Tes	1. Monocytes	0.371334	6.40175	3.477	0.103359	0.21975	0.329958	IMM_EDT-Sham
ShamvsIMM-EDT	Cav2	1. Monocytes	-1.31913	1.60591	16.0518	0.00486712	0.0312097	0.0605413	IMM_EDT-Sham
ShamvsIMM-EDT	Met	1. Monocytes	0.850822	5.06633	13.2025	0.00797571	0.0424569	0.0792724	IMM_EDT-Sham
ShamvsIMM-EDT	Capza2	1. Monocytes	-0.835632	9.381	167.234	3.05712e-06	0.00064691	0.000859083	IMM_EDT-Sham
ShamvsIMM-EDT	St7	1. Monocytes	0.221531	5.68082	2.51996	0.155287	0.289951	0.411155	IMM_EDT-Sham
ShamvsIMM-EDT	Gm20186	1. Monocytes	1.14232	3.69047	86.9358	2.85179e-05	0.00201154	0.00311649	IMM_EDT-Sham
ShamvsIMM-EDT	Lsm8	1. Monocytes	-1.15556	5.44541	116.901	1.04737e-05	0.00129922	0.00183587	IMM_EDT-Sham
ShamvsIMM-EDT	Ing3	1. Monocytes	0.000797712	5.5644	5.77416e-05	0.994144	0.996107	0.998096	IMM_EDT-Sham
ShamvsIMM-EDT	Cped1	1. Monocytes	0.185097	3.88318	1.52712	0.255375	0.405952	0.531647	IMM_EDT-Sham
ShamvsIMM-EDT	Fam3c	1. Monocytes	-0.293749	4.97328	3.63458	0.0971446	0.211027	0.31949	IMM_EDT-Sham
ShamvsIMM-EDT	Ndufa5	1. Monocytes	-0.301495	6.51719	14.3696	0.00646046	0.0371088	0.0705488	IMM_EDT-Sham
ShamvsIMM-EDT	Wasl	1. Monocytes	-0.0729892	4.66296	0.233988	0.642961	0.758763	0.831735	IMM_EDT-Sham
ShamvsIMM-EDT	Pot1a	1. Monocytes	0.159647	3.06141	0.775472	0.406987	0.562311	0.671018	IMM_EDT-Sham
ShamvsIMM-EDT	Grm8	1. Monocytes	-0.00686238	0.740338	0.000145246	0.990712	0.994834	0.997153	IMM_EDT-Sham
ShamvsIMM-EDT	6530409C15Rik	1. Monocytes	0.315353	4.08364	1.90304	0.209097	0.354251	0.478933	IMM_EDT-Sham
ShamvsIMM-EDT	Zfp800	1. Monocytes	0.265842	7.25864	2.52617	0.154847	0.28942	0.410558	IMM_EDT-Sham
ShamvsIMM-EDT	Gcc1	1. Monocytes	0.109663	3.53608	0.537662	0.486607	0.632446	0.731861	IMM_EDT-Sham
ShamvsIMM-EDT	Arf5	1. Monocytes	-0.322171	7.70504	19.2147	0.00301739	0.0234777	0.0458942	IMM_EDT-Sham
ShamvsIMM-EDT	Snd1	1. Monocytes	0.573024	7.40354	51.8083	0.000156018	0.00463843	0.00830289	IMM_EDT-Sham
ShamvsIMM-EDT	Lrrc4	1. Monocytes	0.0605793	5.07649	0.294319	0.60386	0.72951	0.808905	IMM_EDT-Sham
ShamvsIMM-EDT	Rbm28	1. Monocytes	-0.257731	5.56911	7.64354	0.027162	0.0897527	0.15684	IMM_EDT-Sham
ShamvsIMM-EDT	Impdh1	1. Monocytes	0.219969	2.63041	1.13351	0.321455	0.477038	0.59848	IMM_EDT-Sham
ShamvsIMM-EDT	Hilpda	1. Monocytes	0.52882	5.98385	1.68878	0.233857	0.382913	0.508323	IMM_EDT-Sham
ShamvsIMM-EDT	Fam71f2	1. Monocytes	0.408723	3.05835	1.14663	0.318864	0.474384	0.596227	IMM_EDT-Sham
ShamvsIMM-EDT	Calu	1. Monocytes	0.0483895	4.95655	0.103634	0.756666	0.842457	0.894165	IMM_EDT-Sham
ShamvsIMM-EDT	Atp6v1f	1. Monocytes	0.179629	8.46842	7.25084	0.030182	0.0961749	0.167039	IMM_EDT-Sham
ShamvsIMM-EDT	Irf5	1. Monocytes	-0.435535	7.58911	16.8749	0.00427062	0.0286977	0.0559997	IMM_EDT-Sham
ShamvsIMM-EDT	Tnpo3	1. Monocytes	-0.294896	6.46971	2.85825	0.133597	0.261387	0.378493	IMM_EDT-Sham
ShamvsIMM-EDT	Tspan33	1. Monocytes	0.442484	1.82756	3.08197	0.121446	0.244797	0.359198	IMM_EDT-Sham
ShamvsIMM-EDT	Ahcyl2	1. Monocytes	-0.149706	6.60161	3.05636	0.12276	0.246437	0.361204	IMM_EDT-Sham
ShamvsIMM-EDT	Strip2	1. Monocytes	-0.825881	1.3666	2.80276	0.136862	0.265793	0.383642	IMM_EDT-Sham
ShamvsIMM-EDT	Nrf1	1. Monocytes	0.0487736	5.4135	0.149478	0.710218	0.808328	0.8699	IMM_EDT-Sham
ShamvsIMM-EDT	Ube2h	1. Monocytes	0.363365	7.08952	10.5818	0.0134791	0.0580706	0.106199	IMM_EDT-Sham
ShamvsIMM-EDT	Zc3hc1	1. Monocytes	0.373366	3.39387	5.53072	0.050004	0.134455	0.221726	IMM_EDT-Sham
ShamvsIMM-EDT	Klhdc10	1. Monocytes	0.383303	5.25827	12.2231	0.00961632	0.0473446	0.0878755	IMM_EDT-Sham
ShamvsIMM-EDT	Tmem209	1. Monocytes	-0.303296	2.50444	2.23112	0.177764	0.318432	0.44153	IMM_EDT-Sham
ShamvsIMM-EDT	Cep41	1. Monocytes	-0.636625	1.32752	4.48955	0.0707875	0.169722	0.268321	IMM_EDT-Sham
ShamvsIMM-EDT	Mest	1. Monocytes	-0.278724	0.966718	0.510741	0.49735	0.64142	0.739432	IMM_EDT-Sham
ShamvsIMM-EDT	Copg2	1. Monocytes	-0.371712	5.65683	6.10497	0.0418879	0.11937	0.201185	IMM_EDT-Sham
ShamvsIMM-EDT	Lncpint	1. Monocytes	0.845432	8.42119	121.495	9.18211e-06	0.00118361	0.00167566	IMM_EDT-Sham
ShamvsIMM-EDT	2210408F21Rik	1. Monocytes	0.189003	4.54877	1.56323	0.25033	0.40037	0.525653	IMM_EDT-Sham
ShamvsIMM-EDT	Mkln1	1. Monocytes	-0.144239	6.44772	1.62168	0.242463	0.391892	0.517053	IMM_EDT-Sham
ShamvsIMM-EDT	Plxna4	1. Monocytes	2.37742	0.395626	9.99197	0.015347	0.0628797	0.114007	IMM_EDT-Sham
ShamvsIMM-EDT	Plxna4os1	1. Monocytes	0.15868	4.92155	1.76352	0.224773	0.372047	0.498007	IMM_EDT-Sham
ShamvsIMM-EDT	Chchd3	1. Monocytes	-0.0218868	6.41448	0.0832297	0.781104	0.859862	0.906206	IMM_EDT-Sham
ShamvsIMM-EDT	Exoc4	1. Monocytes	0.270481	7.77799	11.3023	0.0115756	0.0528219	0.0974158	IMM_EDT-Sham
ShamvsIMM-EDT	Slc35b4	1. Monocytes	-0.260033	3.46921	2.75753	0.139602	0.269326	0.387905	IMM_EDT-Sham
ShamvsIMM-EDT	Akr1b3	1. Monocytes	0.0833385	6.71493	1.16166	0.315934	0.47152	0.593379	IMM_EDT-Sham
ShamvsIMM-EDT	Akr1b10	1. Monocytes	-0.147053	3.88046	0.440296	0.527666	0.667359	0.759912	IMM_EDT-Sham
ShamvsIMM-EDT	Bpgm	1. Monocytes	0.280337	2.66363	1.564	0.250225	0.40037	0.52552	IMM_EDT-Sham
ShamvsIMM-EDT	Cald1	1. Monocytes	-1.18597	0.803559	9.28333	0.0180564	0.0695946	0.12496	IMM_EDT-Sham
ShamvsIMM-EDT	Agbl3	1. Monocytes	-0.745968	1.37434	2.84512	0.13436	0.262515	0.379695	IMM_EDT-Sham
ShamvsIMM-EDT	Tmem140	1. Monocytes	0.392456	4.04667	2.77933	0.138272	0.267726	0.385946	IMM_EDT-Sham
ShamvsIMM-EDT	Cyren	1. Monocytes	0.321657	3.09942	1.76852	0.224183	0.371242	0.497175	IMM_EDT-Sham
ShamvsIMM-EDT	Wdr91	1. Monocytes	0.720576	3.28093	25.8748	0.00130784	0.014709	0.0284326	IMM_EDT-Sham
ShamvsIMM-EDT	Cnot4	1. Monocytes	-0.0165114	6.84065	0.0402343	0.846577	0.903328	0.938479	IMM_EDT-Sham
ShamvsIMM-EDT	Nup205	1. Monocytes	-0.478451	3.36882	8.21438	0.0234326	0.0815967	0.14425	IMM_EDT-Sham
ShamvsIMM-EDT	1810058I24Rik	1. Monocytes	0.310969	7.28005	12.1256	0.00980259	0.0479407	0.0889785	IMM_EDT-Sham
ShamvsIMM-EDT	Mtpn	1. Monocytes	-0.402258	7.68124	34.4449	0.000559086	0.00929629	0.0176643	IMM_EDT-Sham
ShamvsIMM-EDT	Ptn	1. Monocytes	-0.771599	2.16412	9.52458	0.0170695	0.0674531	0.121234	IMM_EDT-Sham
ShamvsIMM-EDT	Creb3l2	1. Monocytes	0.0538645	3.74532	0.050658	0.828183	0.890924	0.930066	IMM_EDT-Sham
ShamvsIMM-EDT	Trim24	1. Monocytes	-0.151746	3.86672	1.11311	0.325549	0.481278	0.601986	IMM_EDT-Sham
ShamvsIMM-EDT	Zc3hav1l	1. Monocytes	0.700714	5.08414	17.6292	0.00380392	0.0269767	0.0526935	IMM_EDT-Sham
ShamvsIMM-EDT	Zc3hav1	1. Monocytes	0.391585	8.7186	17.1666	0.00408186	0.027916	0.05458	IMM_EDT-Sham
ShamvsIMM-EDT	Ubn2	1. Monocytes	0.070742	6.28381	0.486761	0.507294	0.64935	0.746229	IMM_EDT-Sham
ShamvsIMM-EDT	Fmc1	1. Monocytes	-0.358544	5.41958	15.2897	0.00551791	0.0336008	0.0648159	IMM_EDT-Sham
ShamvsIMM-EDT	Luc7l2	1. Monocytes	0.171169	7.33967	4.4776	0.0710863	0.170207	0.268911	IMM_EDT-Sham
ShamvsIMM-EDT	Hipk2	1. Monocytes	0.548318	6.34841	44.0261	0.000261611	0.00616443	0.0112233	IMM_EDT-Sham
ShamvsIMM-EDT	Tbxas1	1. Monocytes	0.695215	6.25424	47.2782	0.000208876	0.00546896	0.00980408	IMM_EDT-Sham
ShamvsIMM-EDT	Parp12	1. Monocytes	0.0100044	6.53614	0.00841202	0.929425	0.957116	0.974026	IMM_EDT-Sham
ShamvsIMM-EDT	4930599N23Rik	1. Monocytes	-0.0832398	5.77925	0.489716	0.506049	0.648685	0.745378	IMM_EDT-Sham
ShamvsIMM-EDT	Kdm7a	1. Monocytes	-0.0984435	8.25989	2.05753	0.193464	0.335939	0.460384	IMM_EDT-Sham
ShamvsIMM-EDT	Gm49041	1. Monocytes	0.52691	4.39887	26.0993	0.00127551	0.0144139	0.0279124	IMM_EDT-Sham
ShamvsIMM-EDT	Slc37a3	1. Monocytes	0.0324567	4.26385	0.0246501	0.879558	0.925075	0.953622	IMM_EDT-Sham
ShamvsIMM-EDT	Rab19	1. Monocytes	-0.501269	3.16777	2.09491	0.189927	0.332041	0.455878	IMM_EDT-Sham
ShamvsIMM-EDT	Mkrn1	1. Monocytes	-0.215692	7.1607	9.59891	0.0167795	0.0667225	0.120101	IMM_EDT-Sham
ShamvsIMM-EDT	Dennd2a	1. Monocytes	-0.728297	2.45419	6.756	0.0346365	0.105058	0.180298	IMM_EDT-Sham
ShamvsIMM-EDT	Ndufb2	1. Monocytes	-0.18072	7.10928	6.05118	0.0425719	0.120524	0.202911	IMM_EDT-Sham
ShamvsIMM-EDT	Braf	1. Monocytes	0.551207	7.06274	21.5129	0.00221065	0.0200375	0.0388251	IMM_EDT-Sham
ShamvsIMM-EDT	Mrps33	1. Monocytes	-0.231126	7.02658	7.91901	0.0252735	0.0853949	0.150424	IMM_EDT-Sham
ShamvsIMM-EDT	Agk	1. Monocytes	-0.529126	2.14092	1.68649	0.234143	0.38315	0.50855	IMM_EDT-Sham
ShamvsIMM-EDT	E330009J07Rik	1. Monocytes	0.182489	2.56105	0.831251	0.391441	0.548404	0.659539	IMM_EDT-Sham
ShamvsIMM-EDT	Ssbp1	1. Monocytes	-1.15956	5.69422	82.1063	3.45257e-05	0.00225442	0.00351956	IMM_EDT-Sham
ShamvsIMM-EDT	Clec5a	1. Monocytes	-0.649711	4.70723	14.639	0.00616443	0.0362542	0.0690002	IMM_EDT-Sham
ShamvsIMM-EDT	Trbc1	1. Monocytes	1.57015	3.66797	122.154	9.01388e-06	0.00118361	0.00167335	IMM_EDT-Sham
ShamvsIMM-EDT	Trbc2	1. Monocytes	1.64102	2.66965	42.7749	0.000286395	0.00644553	0.0118138	IMM_EDT-Sham
ShamvsIMM-EDT	Gstk1	1. Monocytes	0.199635	2.77926	0.697757	0.430406	0.583242	0.689135	IMM_EDT-Sham
ShamvsIMM-EDT	Casp2	1. Monocytes	0.367337	3.5141	4.47756	0.0710872	0.170207	0.268911	IMM_EDT-Sham
ShamvsIMM-EDT	Zyx	1. Monocytes	0.237274	7.99329	4.40652	0.0728987	0.173052	0.272829	IMM_EDT-Sham
ShamvsIMM-EDT	2010310C07Rik	1. Monocytes	1.06182	3.19927	13.2484	0.0079079	0.0423324	0.079021	IMM_EDT-Sham
ShamvsIMM-EDT	Tpk1	1. Monocytes	0.145941	4.30808	0.370743	0.561329	0.695203	0.782035	IMM_EDT-Sham
ShamvsIMM-EDT	Cul1	1. Monocytes	-0.106802	6.59635	1.93979	0.205224	0.349334	0.474192	IMM_EDT-Sham
ShamvsIMM-EDT	Ezh2	1. Monocytes	0.306497	5.21237	3.36006	0.108316	0.226804	0.33826	IMM_EDT-Sham
ShamvsIMM-EDT	Pdia4	1. Monocytes	-1.23724	5.59631	198.98	1.67116e-06	0.000488492	0.000568831	IMM_EDT-Sham
ShamvsIMM-EDT	Zfp398	1. Monocytes	0.204531	2.45429	0.906317	0.371979	0.529325	0.644006	IMM_EDT-Sham
ShamvsIMM-EDT	Zfp282	1. Monocytes	-0.319131	2.49004	1.41929	0.27134	0.424453	0.548996	IMM_EDT-Sham
ShamvsIMM-EDT	Zfp212	1. Monocytes	-0.178616	2.06517	0.374037	0.559637	0.694048	0.780907	IMM_EDT-Sham
ShamvsIMM-EDT	Zfp746	1. Monocytes	-0.145879	3.40105	1.03707	0.348862	0.505358	0.623884	IMM_EDT-Sham
ShamvsIMM-EDT	Zfp467	1. Monocytes	-0.163129	5.11469	1.85595	0.214211	0.360369	0.4852	IMM_EDT-Sham
ShamvsIMM-EDT	Gimap9	1. Monocytes	0.792657	0.7656	3.10217	0.120423	0.243645	0.357963	IMM_EDT-Sham
ShamvsIMM-EDT	Gimap4	1. Monocytes	1.06103	1.71474	10.7727	0.0129378	0.0566198	0.103939	IMM_EDT-Sham
ShamvsIMM-EDT	Gimap6	1. Monocytes	0.973754	1.48153	11.4299	0.0112753	0.0520129	0.096019	IMM_EDT-Sham
ShamvsIMM-EDT	Gimap7	1. Monocytes	1.53595	0.998694	25.4026	0.00137937	0.015221	0.0294097	IMM_EDT-Sham
ShamvsIMM-EDT	Gimap1	1. Monocytes	0.982315	1.54275	9.73993	0.0162465	0.0652831	0.117874	IMM_EDT-Sham
ShamvsIMM-EDT	Gimap5	1. Monocytes	0.931318	0.705059	8.09453	0.024158	0.0830826	0.146833	IMM_EDT-Sham
ShamvsIMM-EDT	Gimap3	1. Monocytes	1.73438	0.978039	18.6388	0.00327654	0.0247449	0.0482853	IMM_EDT-Sham
ShamvsIMM-EDT	Tmem176b	1. Monocytes	-0.597367	9.18281	42.3378	0.000295757	0.00658106	0.0120392	IMM_EDT-Sham
ShamvsIMM-EDT	Tmem176a	1. Monocytes	-0.507024	8.63695	27.6052	0.00108304	0.0133899	0.025709	IMM_EDT-Sham
ShamvsIMM-EDT	Gpnmb	1. Monocytes	0.599514	1.73317	1.97519	0.201586	0.344882	0.470178	IMM_EDT-Sham
ShamvsIMM-EDT	Malsu1	1. Monocytes	-0.147648	5.37954	3.21557	0.114888	0.235941	0.349175	IMM_EDT-Sham
ShamvsIMM-EDT	Tra2a	1. Monocytes	0.203354	7.66792	4.39707	0.0731441	0.173412	0.273383	IMM_EDT-Sham
ShamvsIMM-EDT	Mpp6	1. Monocytes	-0.27634	6.33502	7.76145	0.0263321	0.0878435	0.154116	IMM_EDT-Sham
ShamvsIMM-EDT	Gsdme	1. Monocytes	-0.0138732	4.468	0.00687509	0.936179	0.961298	0.976695	IMM_EDT-Sham
ShamvsIMM-EDT	Osbpl3	1. Monocytes	1.00792	3.6156	58.2719	0.00010679	0.00398	0.00676817	IMM_EDT-Sham
ShamvsIMM-EDT	Cycs	1. Monocytes	-0.0971167	7.69542	0.793268	0.40192	0.558105	0.667837	IMM_EDT-Sham
ShamvsIMM-EDT	Nfe2l3	1. Monocytes	-0.461065	3.90579	6.18689	0.0408734	0.117389	0.19834	IMM_EDT-Sham
ShamvsIMM-EDT	Hnrnpa2b1	1. Monocytes	-0.699364	8.89084	80.4967	3.68828e-05	0.00236645	0.00366832	IMM_EDT-Sham
ShamvsIMM-EDT	Cbx3	1. Monocytes	-0.515353	5.28197	20.6198	0.00248676	0.0212835	0.0414073	IMM_EDT-Sham
ShamvsIMM-EDT	Snx10	1. Monocytes	0.33505	7.36215	6.10053	0.0419438	0.119439	0.201298	IMM_EDT-Sham
ShamvsIMM-EDT	Skap2	1. Monocytes	-0.0844399	9.15111	1.56395	0.250232	0.40037	0.52552	IMM_EDT-Sham
ShamvsIMM-EDT	Hotairm1	1. Monocytes	-0.631438	3.94391	18.2017	0.00349255	0.0256405	0.049998	IMM_EDT-Sham
ShamvsIMM-EDT	Hibadh	1. Monocytes	-0.517937	5.41096	14.6412	0.00616207	0.0362542	0.0690002	IMM_EDT-Sham
ShamvsIMM-EDT	Tax1bp1	1. Monocytes	-0.0780222	8.62988	0.371517	0.56093	0.695012	0.781731	IMM_EDT-Sham
ShamvsIMM-EDT	Jazf1	1. Monocytes	0.982697	3.16366	38.3935	0.00040087	0.00782312	0.0145031	IMM_EDT-Sham
ShamvsIMM-EDT	Creb5	1. Monocytes	0.530725	6.91279	22.3609	0.00198382	0.0187637	0.0365083	IMM_EDT-Sham
ShamvsIMM-EDT	Chn2	1. Monocytes	0.896196	4.83682	36.6606	0.000462129	0.00843875	0.0157338	IMM_EDT-Sham
ShamvsIMM-EDT	Plekha8	1. Monocytes	-0.327001	2.11526	1.90696	0.208679	0.353685	0.478273	IMM_EDT-Sham
ShamvsIMM-EDT	Znrf2	1. Monocytes	-0.218708	5.49403	5.44754	0.0513445	0.137088	0.225215	IMM_EDT-Sham
ShamvsIMM-EDT	Nod1	1. Monocytes	0.123962	5.17357	1.66427	0.23695	0.386162	0.511549	IMM_EDT-Sham
ShamvsIMM-EDT	Ggct	1. Monocytes	-0.0651782	4.58967	0.196046	0.670941	0.77928	0.848779	IMM_EDT-Sham
ShamvsIMM-EDT	Gars	1. Monocytes	-0.225067	5.18407	4.01839	0.0839454	0.190203	0.295143	IMM_EDT-Sham
ShamvsIMM-EDT	Pde1c	1. Monocytes	-0.793513	3.18831	22.8066	0.00187649	0.0181624	0.0352786	IMM_EDT-Sham
ShamvsIMM-EDT	Lsm5	1. Monocytes	-0.917804	5.99218	110.885	1.25386e-05	0.00143118	0.00202277	IMM_EDT-Sham
ShamvsIMM-EDT	Avl9	1. Monocytes	0.286869	4.67968	8.20924	0.0234631	0.0816293	0.144331	IMM_EDT-Sham
ShamvsIMM-EDT	Kbtbd2	1. Monocytes	-0.415375	4.43597	10.9234	0.0125302	0.0555571	0.102101	IMM_EDT-Sham
ShamvsIMM-EDT	Nt5c3	1. Monocytes	-0.223249	6.17972	2.58061	0.151065	0.284665	0.405315	IMM_EDT-Sham
ShamvsIMM-EDT	Ppm1k	1. Monocytes	-0.229665	4.33001	1.20614	0.307493	0.46231	0.584721	IMM_EDT-Sham
ShamvsIMM-EDT	Herc6	1. Monocytes	-0.00825433	7.45738	0.00384703	0.952232	0.97168	0.982881	IMM_EDT-Sham
ShamvsIMM-EDT	Lancl2	1. Monocytes	0.420082	3.40337	2.8251	0.135534	0.263832	0.381674	IMM_EDT-Sham
ShamvsIMM-EDT	Vopp1	1. Monocytes	-0.257439	4.3704	5.69169	0.0475366	0.129943	0.21588	IMM_EDT-Sham
ShamvsIMM-EDT	Abcg2	1. Monocytes	0.429166	3.00396	3.83265	0.0900155	0.200505	0.306894	IMM_EDT-Sham
ShamvsIMM-EDT	Herc3	1. Monocytes	-0.0633706	3.47849	0.0952896	0.766306	0.849296	0.898906	IMM_EDT-Sham
ShamvsIMM-EDT	Tigd2	1. Monocytes	0.14293	4.59246	1.44466	0.267457	0.420013	0.544599	IMM_EDT-Sham
ShamvsIMM-EDT	Gprin3	1. Monocytes	1.62967	0.567149	11.0722	0.0121435	0.0545145	0.100232	IMM_EDT-Sham
ShamvsIMM-EDT	Smarcad1	1. Monocytes	-0.452962	4.99473	15.6408	0.00520507	0.03247	0.0626391	IMM_EDT-Sham
ShamvsIMM-EDT	Hpgds	1. Monocytes	-0.277016	4.28029	4.37214	0.0737972	0.174348	0.274625	IMM_EDT-Sham
ShamvsIMM-EDT	Tnip3	1. Monocytes	0.440279	6.87238	3.14431	0.118325	0.240801	0.354589	IMM_EDT-Sham
ShamvsIMM-EDT	Ndnf	1. Monocytes	0.965498	0.643572	5.06308	0.0581872	0.14962	0.240721	IMM_EDT-Sham
ShamvsIMM-EDT	Mad2l1	1. Monocytes	0.189753	1.39326	0.369669	0.581352	0.712592	0.795148	IMM_EDT-Sham
ShamvsIMM-EDT	Gng12	1. Monocytes	-0.0614155	6.83015	0.483209	0.508798	0.650167	0.747229	IMM_EDT-Sham
ShamvsIMM-EDT	Gadd45a	1. Monocytes	0.506338	5.82529	3.8757	0.0885583	0.197995	0.30374	IMM_EDT-Sham
ShamvsIMM-EDT	E230016M11Rik	1. Monocytes	0.985849	2.46239	27.6757	0.00107497	0.0133899	0.0256366	IMM_EDT-Sham
ShamvsIMM-EDT	Serbp1	1. Monocytes	-0.0685176	8.65125	1.02603	0.343946	0.499713	0.618666	IMM_EDT-Sham
ShamvsIMM-EDT	Il12rb2	1. Monocytes	0.493471	4.30532	10.9396	0.0124874	0.0555042	0.101918	IMM_EDT-Sham
ShamvsIMM-EDT	Tacstd2	1. Monocytes	-0.695767	3.1129	10.5555	0.013556	0.0582392	0.106521	IMM_EDT-Sham
ShamvsIMM-EDT	Igkc	1. Monocytes	2.36927	3.65351	140.321	5.60287e-06	0.000916155	0.00125671	IMM_EDT-Sham
ShamvsIMM-EDT	Rpia	1. Monocytes	0.130981	3.31647	0.736078	0.418586	0.572763	0.68003	IMM_EDT-Sham
ShamvsIMM-EDT	Eif2ak3	1. Monocytes	-0.112937	3.97131	0.385577	0.553793	0.689653	0.777697	IMM_EDT-Sham
ShamvsIMM-EDT	Krcc1	1. Monocytes	-0.497513	6.14461	38.2306	0.000406169	0.00787365	0.0145735	IMM_EDT-Sham
ShamvsIMM-EDT	Rmnd5a	1. Monocytes	-0.403062	4.79832	14.971	0.00582306	0.0349148	0.0667291	IMM_EDT-Sham
ShamvsIMM-EDT	Rnf103	1. Monocytes	-0.206569	3.75582	1.58784	0.246974	0.396393	0.521843	IMM_EDT-Sham
ShamvsIMM-EDT	Chmp3	1. Monocytes	-0.364679	6.88046	17.9012	0.00365175	0.026408	0.0514315	IMM_EDT-Sham
ShamvsIMM-EDT	Kdm3a	1. Monocytes	0.167731	4.79518	0.82327	0.393606	0.550171	0.661412	IMM_EDT-Sham
ShamvsIMM-EDT	Mrpl35	1. Monocytes	-0.168763	5.26371	2.72113	0.141862	0.272028	0.39076	IMM_EDT-Sham
ShamvsIMM-EDT	Immt	1. Monocytes	-0.383136	5.96536	17.0625	0.00414797	0.0282073	0.0550345	IMM_EDT-Sham
ShamvsIMM-EDT	Ptcd3	1. Monocytes	-0.343077	3.17615	4.3487	0.0744179	0.17517	0.275826	IMM_EDT-Sham
ShamvsIMM-EDT	Polr1a	1. Monocytes	0.377186	3.06225	2.94427	0.12874	0.254929	0.37099	IMM_EDT-Sham
ShamvsIMM-EDT	St3gal5	1. Monocytes	0.393534	2.28998	2.29295	0.172596	0.312055	0.434608	IMM_EDT-Sham
ShamvsIMM-EDT	Usp39	1. Monocytes	0.0947859	4.41546	0.718775	0.423855	0.577386	0.684028	IMM_EDT-Sham
ShamvsIMM-EDT	0610030E20Rik	1. Monocytes	-0.459021	4.34164	18.4339	0.00337563	0.0251761	0.0490514	IMM_EDT-Sham
ShamvsIMM-EDT	Rnf181	1. Monocytes	-0.930384	4.17648	28.6489	0.000971069	0.0127336	0.0240777	IMM_EDT-Sham
ShamvsIMM-EDT	Vamp5	1. Monocytes	-0.236637	4.04488	3.05206	0.122983	0.246793	0.361536	IMM_EDT-Sham
ShamvsIMM-EDT	Vamp8	1. Monocytes	0.247422	8.29866	12.9552	0.0083537	0.0436603	0.0813233	IMM_EDT-Sham
ShamvsIMM-EDT	Mat2a	1. Monocytes	0.0908186	7.76128	0.557016	0.479142	0.62632	0.726455	IMM_EDT-Sham
ShamvsIMM-EDT	Capg	1. Monocytes	0.208809	8.5685	7.40419	0.0289534	0.0935245	0.162742	IMM_EDT-Sham
ShamvsIMM-EDT	Elmod3	1. Monocytes	1.22176	4.67857	17.8897	0.00365798	0.026408	0.0514783	IMM_EDT-Sham
ShamvsIMM-EDT	Tgoln1	1. Monocytes	0.46543	7.21364	6.43348	0.0380058	0.112096	0.190485	IMM_EDT-Sham
ShamvsIMM-EDT	Gm20536	1. Monocytes	-0.0798118	3.51198	0.180921	0.683019	0.786778	0.85515	IMM_EDT-Sham
ShamvsIMM-EDT	Tcf7l1	1. Monocytes	0.427213	0.121971	0.288878	0.60716	0.731925	0.810793	IMM_EDT-Sham
ShamvsIMM-EDT	Kcmf1	1. Monocytes	0.041552	6.84403	0.185338	0.679431	0.784876	0.853585	IMM_EDT-Sham
ShamvsIMM-EDT	Tmsb10	1. Monocytes	-0.230844	10.7111	11.3255	0.0115202	0.052636	0.0971808	IMM_EDT-Sham
ShamvsIMM-EDT	Suclg1	1. Monocytes	-0.191338	6.33335	4.65362	0.0668455	0.163545	0.260056	IMM_EDT-Sham
ShamvsIMM-EDT	Gcfc2	1. Monocytes	-0.0700565	1.69667	0.0347528	0.857263	0.910858	0.943219	IMM_EDT-Sham
ShamvsIMM-EDT	Mrpl19	1. Monocytes	-0.669827	5.19386	34.4281	0.000559914	0.00929629	0.0176725	IMM_EDT-Sham
ShamvsIMM-EDT	Pole4	1. Monocytes	-0.46829	5.91991	22.4656	0.00195791	0.0186494	0.0362196	IMM_EDT-Sham
ShamvsIMM-EDT	Hk2	1. Monocytes	-0.573524	7.91925	32.822	0.000647108	0.0101065	0.0192541	IMM_EDT-Sham
ShamvsIMM-EDT	Gm38843	1. Monocytes	-0.599045	3.08584	10.6886	0.0131729	0.0572894	0.104907	IMM_EDT-Sham
ShamvsIMM-EDT	Dok1	1. Monocytes	0.0891583	5.05733	0.181367	0.682655	0.786685	0.855065	IMM_EDT-Sham
ShamvsIMM-EDT	Htra2	1. Monocytes	-0.560786	5.13977	12.477	0.00915232	0.0458977	0.0854586	IMM_EDT-Sham
ShamvsIMM-EDT	Aup1	1. Monocytes	0.0841262	6.6121	1.06671	0.33516	0.490647	0.61091	IMM_EDT-Sham
ShamvsIMM-EDT	Dqx1	1. Monocytes	0.0318867	1.43827	0.00658875	0.937518	0.961962	0.977373	IMM_EDT-Sham
ShamvsIMM-EDT	Mrpl53	1. Monocytes	-0.303165	4.96904	7.53077	0.0279876	0.0914172	0.159696	IMM_EDT-Sham
ShamvsIMM-EDT	Mogs	1. Monocytes	-0.431323	4.3548	12.9549	0.0083542	0.0436603	0.0813233	IMM_EDT-Sham
ShamvsIMM-EDT	Wbp1	1. Monocytes	0.269403	3.92266	4.3695	0.0738667	0.174474	0.274765	IMM_EDT-Sham
ShamvsIMM-EDT	Ino80b	1. Monocytes	0.0695458	5.28178	0.316757	0.590665	0.720034	0.800669	IMM_EDT-Sham
ShamvsIMM-EDT	Dctn1	1. Monocytes	-0.0360726	5.13302	0.108184	0.751591	0.83897	0.891638	IMM_EDT-Sham
ShamvsIMM-EDT	Mthfd2	1. Monocytes	0.0677915	5.4882	0.459239	0.519175	0.659402	0.754215	IMM_EDT-Sham
ShamvsIMM-EDT	Mob1a	1. Monocytes	-0.54353	7.30864	46.9489	0.000213558	0.00551367	0.0099059	IMM_EDT-Sham
ShamvsIMM-EDT	Bola3	1. Monocytes	-0.379886	4.67349	6.97079	0.0326051	0.10123	0.17453	IMM_EDT-Sham
ShamvsIMM-EDT	Tet3	1. Monocytes	0.26646	6.18972	6.58738	0.0363475	0.1086	0.185491	IMM_EDT-Sham
ShamvsIMM-EDT	Dguok	1. Monocytes	-0.129084	5.98806	1.84861	0.215024	0.361286	0.486005	IMM_EDT-Sham
ShamvsIMM-EDT	Stambp	1. Monocytes	-0.400404	4.72102	17.5199	0.00386735	0.0272076	0.053157	IMM_EDT-Sham
ShamvsIMM-EDT	Tex261	1. Monocytes	0.206319	6.19361	6.33795	0.0390848	0.114001	0.193424	IMM_EDT-Sham
ShamvsIMM-EDT	Nagk	1. Monocytes	-0.023413	4.81785	0.0545117	0.821896	0.8874	0.926849	IMM_EDT-Sham
ShamvsIMM-EDT	Paip2b	1. Monocytes	-0.449863	2.76345	3.94917	0.0861426	0.193839	0.299321	IMM_EDT-Sham
ShamvsIMM-EDT	Zfp638	1. Monocytes	-0.41424	6.13359	21.4099	0.00224042	0.0201541	0.0390663	IMM_EDT-Sham
ShamvsIMM-EDT	Exoc6b	1. Monocytes	0.297239	6.28917	13.8128	0.00713246	0.0394938	0.0742769	IMM_EDT-Sham
ShamvsIMM-EDT	Spr	1. Monocytes	0.27997	5.0166	6.86892	0.0335488	0.103063	0.177277	IMM_EDT-Sham
ShamvsIMM-EDT	Sfxn5	1. Monocytes	0.104761	4.10066	0.325615	0.585629	0.716216	0.797727	IMM_EDT-Sham
ShamvsIMM-EDT	Rab11fip5	1. Monocytes	0.342415	3.13718	4.25297	0.0770261	0.179345	0.281396	IMM_EDT-Sham
ShamvsIMM-EDT	Smyd5	1. Monocytes	0.113529	2.07912	0.243488	0.650427	0.763561	0.835975	IMM_EDT-Sham
ShamvsIMM-EDT	Pradc1	1. Monocytes	0.449053	3.55181	8.49572	0.021837	0.0781033	0.138578	IMM_EDT-Sham
ShamvsIMM-EDT	Cct7	1. Monocytes	-0.0880575	7.04262	1.08692	0.330922	0.486289	0.607458	IMM_EDT-Sham
ShamvsIMM-EDT	Alms1	1. Monocytes	0.218408	2.2507	0.938478	0.364107	0.521989	0.63742	IMM_EDT-Sham
ShamvsIMM-EDT	Tprkb	1. Monocytes	0.10297	3.90025	0.631675	0.452163	0.603406	0.706817	IMM_EDT-Sham
ShamvsIMM-EDT	Dusp11	1. Monocytes	-0.532852	7.01419	25.046	0.00143672	0.0155548	0.0301353	IMM_EDT-Sham
ShamvsIMM-EDT	Fam136a	1. Monocytes	-0.177367	3.71142	1.80401	0.220058	0.366696	0.492396	IMM_EDT-Sham
ShamvsIMM-EDT	Snrpg	1. Monocytes	-0.320047	8.70571	20.3061	0.00259417	0.0217362	0.0424458	IMM_EDT-Sham
ShamvsIMM-EDT	Pcyox1	1. Monocytes	-0.0381197	3.97527	0.068416	0.800989	0.872982	0.916069	IMM_EDT-Sham
ShamvsIMM-EDT	Tia1	1. Monocytes	-0.372841	4.18097	5.82379	0.045629	0.126496	0.211205	IMM_EDT-Sham
ShamvsIMM-EDT	C87436	1. Monocytes	0.236301	4.456	2.35329	0.167748	0.3058	0.428217	IMM_EDT-Sham
ShamvsIMM-EDT	2310040G24Rik	1. Monocytes	-0.387431	3.91513	4.17562	0.0792218	0.182801	0.286306	IMM_EDT-Sham
ShamvsIMM-EDT	Gm43936	1. Monocytes	-0.624182	5.11986	32.5413	0.000664091	0.0102824	0.0195428	IMM_EDT-Sham
ShamvsIMM-EDT	Pcbp1	1. Monocytes	-0.246601	7.96322	9.74534	0.0162265	0.0652447	0.117798	IMM_EDT-Sham
ShamvsIMM-EDT	1600020E01Rik	1. Monocytes	0.493689	6.70063	9.73572	0.0162621	0.0653148	0.117927	IMM_EDT-Sham
ShamvsIMM-EDT	Asprv1	1. Monocytes	1.89736	1.36119	8.93732	0.019604	0.0731812	0.130688	IMM_EDT-Sham
ShamvsIMM-EDT	Mxd1	1. Monocytes	-0.015726	8.31121	0.00480838	0.946605	0.9675	0.980774	IMM_EDT-Sham
ShamvsIMM-EDT	Snrnp27	1. Monocytes	-0.625658	6.81816	75.8611	4.49259e-05	0.00253843	0.00402371	IMM_EDT-Sham
ShamvsIMM-EDT	Gmcl1	1. Monocytes	-0.177307	3.63654	1.91554	0.207769	0.352442	0.47729	IMM_EDT-Sham
ShamvsIMM-EDT	Anxa4	1. Monocytes	-0.252598	6.69653	9.41779	0.0174976	0.0680728	0.122795	IMM_EDT-Sham
ShamvsIMM-EDT	Aak1	1. Monocytes	0.0627146	5.45481	0.551322	0.481317	0.628326	0.727842	IMM_EDT-Sham
ShamvsIMM-EDT	Nfu1	1. Monocytes	-0.112889	5.71418	0.770987	0.408281	0.563358	0.672045	IMM_EDT-Sham
ShamvsIMM-EDT	Gfpt1	1. Monocytes	-0.343227	5.18645	10.2956	0.0143468	0.0603313	0.110062	IMM_EDT-Sham
ShamvsIMM-EDT	Arhgap25	1. Monocytes	-0.278777	6.10618	4.9346	0.0607373	0.154302	0.246283	IMM_EDT-Sham
ShamvsIMM-EDT	Efcc1	1. Monocytes	1.85287	1.28776	20.2507	0.00261374	0.0218494	0.0426077	IMM_EDT-Sham
ShamvsIMM-EDT	Rab43	1. Monocytes	0.18742	7.69721	5.80768	0.0458562	0.127014	0.211909	IMM_EDT-Sham
ShamvsIMM-EDT	Isy1	1. Monocytes	-0.40573	5.99782	19.483	0.00290558	0.0229386	0.0449253	IMM_EDT-Sham
ShamvsIMM-EDT	Cnbp	1. Monocytes	-0.336205	7.36367	21.1063	0.00233123	0.0206049	0.0400174	IMM_EDT-Sham
ShamvsIMM-EDT	Copg1	1. Monocytes	-0.0433897	4.67839	0.153124	0.706901	0.805753	0.868275	IMM_EDT-Sham
ShamvsIMM-EDT	Hmces	1. Monocytes	0.551074	2.74111	4.69175	0.0659709	0.162103	0.257972	IMM_EDT-Sham
ShamvsIMM-EDT	H1fx	1. Monocytes	0.277278	0.0963076	0.19833	0.669167	0.778491	0.847825	IMM_EDT-Sham
ShamvsIMM-EDT	Rab7	1. Monocytes	0.131815	7.90472	2.76898	0.138901	0.268613	0.386856	IMM_EDT-Sham
ShamvsIMM-EDT	Rpn1	1. Monocytes	-0.573265	6.70434	58.5792	0.000104983	0.00398	0.0066936	IMM_EDT-Sham
ShamvsIMM-EDT	Eefsec	1. Monocytes	0.0225142	4.30004	0.0262785	0.875682	0.923166	0.95204	IMM_EDT-Sham
ShamvsIMM-EDT	Ruvbl1	1. Monocytes	0.0274185	4.99183	0.0636078	0.807937	0.877498	0.919528	IMM_EDT-Sham
ShamvsIMM-EDT	Sec61a1	1. Monocytes	0.576823	5.72215	17.5273	0.00386297	0.0272076	0.0531519	IMM_EDT-Sham
ShamvsIMM-EDT	Mgll	1. Monocytes	-0.409105	0.0862306	0.784127	0.40451	0.560178	0.669434	IMM_EDT-Sham
ShamvsIMM-EDT	Abtb1	1. Monocytes	0.378474	3.80853	9.26352	0.0181407	0.069745	0.125289	IMM_EDT-Sham
ShamvsIMM-EDT	Mcm2	1. Monocytes	0.123399	1.48863	0.160298	0.700507	0.800495	0.864641	IMM_EDT-Sham
ShamvsIMM-EDT	Tpra1	1. Monocytes	-0.545786	2.69251	7.88977	0.0254657	0.0858564	0.151098	IMM_EDT-Sham
ShamvsIMM-EDT	Chchd6	1. Monocytes	0.607403	2.66221	10.9241	0.0125284	0.0555571	0.102101	IMM_EDT-Sham
ShamvsIMM-EDT	Zxdc	1. Monocytes	-0.0997964	2.96145	0.252632	0.630248	0.748667	0.824177	IMM_EDT-Sham
ShamvsIMM-EDT	Slc41a3	1. Monocytes	0.0335499	3.62797	0.0499733	0.829326	0.891709	0.930583	IMM_EDT-Sham
ShamvsIMM-EDT	Iqsec1	1. Monocytes	0.405785	4.17304	9.23589	0.0182591	0.0699527	0.125583	IMM_EDT-Sham
ShamvsIMM-EDT	Nup210	1. Monocytes	0.70175	3.61829	18.366	0.00340928	0.025302	0.0493246	IMM_EDT-Sham
ShamvsIMM-EDT	Chchd4	1. Monocytes	-0.503472	4.25251	19.5388	0.00288302	0.0228942	0.0447851	IMM_EDT-Sham
ShamvsIMM-EDT	Tmem43	1. Monocytes	-0.313813	3.97474	4.79409	0.0636963	0.158939	0.253197	IMM_EDT-Sham
ShamvsIMM-EDT	Xpc	1. Monocytes	-0.497102	3.57112	4.15198	0.0799092	0.183896	0.287635	IMM_EDT-Sham
ShamvsIMM-EDT	Lsm3	1. Monocytes	-0.496149	5.74049	30.8654	0.000778293	0.0111693	0.0213843	IMM_EDT-Sham
ShamvsIMM-EDT	Slc6a6	1. Monocytes	0.204758	7.44646	4.24261	0.0773154	0.179825	0.281985	IMM_EDT-Sham
ShamvsIMM-EDT	Ccdc174	1. Monocytes	-0.540277	5.0946	29.1729	0.000920425	0.012394	0.0234256	IMM_EDT-Sham
ShamvsIMM-EDT	4930590J08Rik	1. Monocytes	0.11014	1.24934	0.107257	0.752614	0.839679	0.892274	IMM_EDT-Sham
ShamvsIMM-EDT	Nr2c2	1. Monocytes	-0.193737	5.07496	3.36949	0.107905	0.226162	0.337518	IMM_EDT-Sham
ShamvsIMM-EDT	Mrps25	1. Monocytes	-0.245067	5.51486	7.88081	0.025525	0.0859487	0.151267	IMM_EDT-Sham
ShamvsIMM-EDT	Rbsn	1. Monocytes	0.021616	3.33195	0.0172057	0.915936	0.949384	0.969127	IMM_EDT-Sham
ShamvsIMM-EDT	Adamts9	1. Monocytes	-0.551315	0.0382516	0.817249	0.395252	0.551676	0.662751	IMM_EDT-Sham
ShamvsIMM-EDT	Magi1	1. Monocytes	-1.17619	0.734112	2.49109	0.157353	0.293139	0.414296	IMM_EDT-Sham
ShamvsIMM-EDT	Slc25a26	1. Monocytes	0.107767	2.39058	0.275091	0.630995	0.749255	0.824507	IMM_EDT-Sham
ShamvsIMM-EDT	Suclg2	1. Monocytes	-0.0467639	5.07958	0.266654	0.621077	0.742101	0.818857	IMM_EDT-Sham
ShamvsIMM-EDT	Eogt	1. Monocytes	-0.285197	1.81423	0.801861	0.39951	0.556036	0.666238	IMM_EDT-Sham
ShamvsIMM-EDT	Tmf1	1. Monocytes	-0.551653	5.71149	27.5774	0.00108625	0.0133899	0.025709	IMM_EDT-Sham
ShamvsIMM-EDT	Uba3	1. Monocytes	-0.627936	3.69059	14.6102	0.00619516	0.0363755	0.0691388	IMM_EDT-Sham
ShamvsIMM-EDT	Arl6ip5	1. Monocytes	-0.0563629	7.3682	0.468643	0.515057	0.656334	0.751908	IMM_EDT-Sham
ShamvsIMM-EDT	Frmd4b	1. Monocytes	0.0339354	6.6959	0.0608413	0.812063	0.880428	0.921595	IMM_EDT-Sham
ShamvsIMM-EDT	Mitf	1. Monocytes	0.579415	6.87035	5.8641	0.0450666	0.125642	0.209904	IMM_EDT-Sham
ShamvsIMM-EDT	Foxp1	1. Monocytes	0.663011	9.51088	69.7699	5.92561e-05	0.00298494	0.00482186	IMM_EDT-Sham
ShamvsIMM-EDT	Eif4e3	1. Monocytes	-0.264465	5.33721	5.63237	0.0484271	0.131776	0.217885	IMM_EDT-Sham
ShamvsIMM-EDT	Rybp	1. Monocytes	0.380635	6.29614	11.9326	0.010185	0.0490478	0.0910815	IMM_EDT-Sham
ShamvsIMM-EDT	Shq1	1. Monocytes	-0.269185	2.86197	1.77202	0.223772	0.370846	0.496682	IMM_EDT-Sham
ShamvsIMM-EDT	Gxylt2	1. Monocytes	0.928095	4.46962	10.929	0.0125154	0.0555571	0.102058	IMM_EDT-Sham
ShamvsIMM-EDT	Ppp4r2	1. Monocytes	0.249488	6.79647	1.84234	0.215722	0.362065	0.48681	IMM_EDT-Sham
ShamvsIMM-EDT	Chl1	1. Monocytes	0.200981	0.269262	0.132391	0.726426	0.82004	0.878256	IMM_EDT-Sham
ShamvsIMM-EDT	Trnt1	1. Monocytes	-0.355426	4.80552	7.61306	0.027382	0.0901647	0.157646	IMM_EDT-Sham
ShamvsIMM-EDT	Crbn	1. Monocytes	-0.467964	3.76207	11.3885	0.0113715	0.0522204	0.0964188	IMM_EDT-Sham
ShamvsIMM-EDT	Sumf1	1. Monocytes	0.0758461	4.95832	0.519399	0.493848	0.638582	0.736867	IMM_EDT-Sham
ShamvsIMM-EDT	Itpr1	1. Monocytes	0.519646	8.1619	55.463	0.000125301	0.0042409	0.00737285	IMM_EDT-Sham
ShamvsIMM-EDT	Gm44040	1. Monocytes	1.26256	1.90919	24.5454	0.0015225	0.015999	0.0312472	IMM_EDT-Sham
ShamvsIMM-EDT	Bhlhe40	1. Monocytes	0.426594	5.94884	5.45105	0.0512869	0.137002	0.225112	IMM_EDT-Sham
ShamvsIMM-EDT	Arl8b	1. Monocytes	0.0149785	6.08841	0.0255646	0.877366	0.9243	0.952725	IMM_EDT-Sham
ShamvsIMM-EDT	Edem1	1. Monocytes	-0.107012	6.48624	0.782887	0.404863	0.560385	0.669688	IMM_EDT-Sham
ShamvsIMM-EDT	Rad18	1. Monocytes	0.790163	2.05954	12.5033	0.00910591	0.04575	0.0851844	IMM_EDT-Sham
ShamvsIMM-EDT	Srgap3	1. Monocytes	1.55655	2.85664	85.5763	3.00639e-05	0.00205979	0.00321273	IMM_EDT-Sham
ShamvsIMM-EDT	Thumpd3	1. Monocytes	-0.360587	4.64805	11.1232	0.0120148	0.0541846	0.0997684	IMM_EDT-Sham
ShamvsIMM-EDT	Gt(ROSA)26Sor	1. Monocytes	0.0413097	5.70522	0.105428	0.75465	0.840754	0.893451	IMM_EDT-Sham
ShamvsIMM-EDT	Setd5	1. Monocytes	0.0714622	5.76263	0.503285	0.500403	0.644035	0.741708	IMM_EDT-Sham
ShamvsIMM-EDT	Mtmr14	1. Monocytes	0.263231	5.16141	3.18783	0.11621	0.237707	0.351116	IMM_EDT-Sham
ShamvsIMM-EDT	Cpne9	1. Monocytes	0.948122	2.47843	4.79236	0.0637339	0.158942	0.253241	IMM_EDT-Sham
ShamvsIMM-EDT	Brpf1	1. Monocytes	-0.218952	5.36152	5.33824	0.0531779	0.14042	0.229527	IMM_EDT-Sham
ShamvsIMM-EDT	Camk1	1. Monocytes	-0.406357	6.09382	16.8219	0.00430613	0.0288455	0.0563507	IMM_EDT-Sham
ShamvsIMM-EDT	Tada3	1. Monocytes	-0.215139	4.48816	3.19893	0.115679	0.236977	0.350622	IMM_EDT-Sham
ShamvsIMM-EDT	Arpc4	1. Monocytes	-0.310888	7.73279	15.5647	0.00527091	0.0327482	0.0632212	IMM_EDT-Sham
ShamvsIMM-EDT	Ttll3	1. Monocytes	0.261212	3.74701	2.20233	0.180244	0.32083	0.444138	IMM_EDT-Sham
ShamvsIMM-EDT	Jagn1	1. Monocytes	-0.21606	4.6508	2.4614	0.159517	0.295869	0.417366	IMM_EDT-Sham
ShamvsIMM-EDT	Creld1	1. Monocytes	-0.488712	2.04372	4.09626	0.0815609	0.186668	0.290899	IMM_EDT-Sham
ShamvsIMM-EDT	Emc3	1. Monocytes	-0.238479	5.74469	7.54109	0.0279108	0.0912766	0.159463	IMM_EDT-Sham
ShamvsIMM-EDT	Fancd2	1. Monocytes	0.381783	0.621202	0.578887	0.470949	0.61974	0.720637	IMM_EDT-Sham
ShamvsIMM-EDT	Brk1	1. Monocytes	0.1792	8.23394	6.29796	0.0395483	0.114655	0.194638	IMM_EDT-Sham
ShamvsIMM-EDT	Vhl	1. Monocytes	0.327214	4.25506	6.88844	0.0333653	0.102703	0.17677	IMM_EDT-Sham
ShamvsIMM-EDT	Irak2	1. Monocytes	0.341747	8.26744	2.6154	0.148713	0.281137	0.401486	IMM_EDT-Sham
ShamvsIMM-EDT	Tatdn2	1. Monocytes	0.288156	4.28666	3.06672	0.122226	0.245773	0.360483	IMM_EDT-Sham
ShamvsIMM-EDT	Sec13	1. Monocytes	-0.36892	5.96595	19.3162	0.00297444	0.0232778	0.0455248	IMM_EDT-Sham
ShamvsIMM-EDT	Hrh1	1. Monocytes	0.0965051	1.80514	0.0925234	0.769605	0.852028	0.900553	IMM_EDT-Sham
ShamvsIMM-EDT	Atg7	1. Monocytes	0.444409	6.66131	29.3312	0.000905792	0.0123161	0.0233079	IMM_EDT-Sham
ShamvsIMM-EDT	Vgll4	1. Monocytes	0.0764982	5.95393	0.321343	0.588046	0.718139	0.799142	IMM_EDT-Sham
ShamvsIMM-EDT	Tamm41	1. Monocytes	-0.00393191	2.79045	0.00024858	0.987849	0.993612	0.996005	IMM_EDT-Sham
ShamvsIMM-EDT	Syn2	1. Monocytes	1.06865	0.910584	11.0058	0.0123141	0.0550503	0.101038	IMM_EDT-Sham
ShamvsIMM-EDT	Pparg	1. Monocytes	-0.554268	7.10117	7.36153	0.0292886	0.0944092	0.163966	IMM_EDT-Sham
ShamvsIMM-EDT	Tsen2	1. Monocytes	0.301943	2.54078	0.626256	0.454031	0.604777	0.708091	IMM_EDT-Sham
ShamvsIMM-EDT	Mkrn2	1. Monocytes	-0.226689	3.53316	2.18668	0.181612	0.322044	0.445792	IMM_EDT-Sham
ShamvsIMM-EDT	Raf1	1. Monocytes	0.0124833	6.15696	0.0162355	0.902098	0.940168	0.963448	IMM_EDT-Sham
ShamvsIMM-EDT	D830050J10Rik	1. Monocytes	0.358219	2.937	2.99776	0.125839	0.25075	0.366257	IMM_EDT-Sham
ShamvsIMM-EDT	Mbd4	1. Monocytes	-0.230912	1.33274	0.428901	0.532904	0.671461	0.763413	IMM_EDT-Sham
ShamvsIMM-EDT	Ift122	1. Monocytes	1.56674	1.17032	16.2468	0.00471663	0.0305717	0.0594317	IMM_EDT-Sham
ShamvsIMM-EDT	Plxnd1	1. Monocytes	0.457085	4.60628	12.2393	0.00958575	0.0472588	0.0877059	IMM_EDT-Sham
ShamvsIMM-EDT	Tmcc1	1. Monocytes	-0.19356	7.56481	4.96545	0.0601119	0.153279	0.244963	IMM_EDT-Sham
ShamvsIMM-EDT	Washc2	1. Monocytes	-0.0846813	5.8393	0.846853	0.387264	0.544541	0.656243	IMM_EDT-Sham
ShamvsIMM-EDT	Zfand4	1. Monocytes	0.129777	2.75264	0.283281	0.610596	0.734458	0.812998	IMM_EDT-Sham
ShamvsIMM-EDT	March8	1. Monocytes	-0.231962	1.65493	0.226147	0.648499	0.762292	0.834866	IMM_EDT-Sham
ShamvsIMM-EDT	Alox5	1. Monocytes	1.24725	0.149915	6.32335	0.0392531	0.114214	0.19386	IMM_EDT-Sham
ShamvsIMM-EDT	Zfp422	1. Monocytes	-0.0502683	2.9525	0.0665416	0.803665	0.874663	0.91749	IMM_EDT-Sham
ShamvsIMM-EDT	Rassf4	1. Monocytes	0.306841	8.79759	4.61891	0.067655	0.164853	0.26184	IMM_EDT-Sham
ShamvsIMM-EDT	Zfp637	1. Monocytes	-0.378232	3.10698	4.51311	0.070203	0.168925	0.267356	IMM_EDT-Sham
ShamvsIMM-EDT	Hnrnpf	1. Monocytes	-0.596152	8.33404	77.4412	4.19529e-05	0.00244018	0.00384166	IMM_EDT-Sham
ShamvsIMM-EDT	Csgalnact2	1. Monocytes	0.0365777	5.44392	0.183625	0.680816	0.785731	0.854481	IMM_EDT-Sham
ShamvsIMM-EDT	Bms1	1. Monocytes	-0.486041	5.10167	26.6734	0.00119733	0.0140306	0.0270153	IMM_EDT-Sham
ShamvsIMM-EDT	Ankrd26	1. Monocytes	-0.147676	2.20988	0.335654	0.580032	0.71133	0.794256	IMM_EDT-Sham
ShamvsIMM-EDT	Dcp1b	1. Monocytes	-0.0831253	3.30532	0.245085	0.63532	0.752373	0.827172	IMM_EDT-Sham
ShamvsIMM-EDT	Adipor2	1. Monocytes	0.211685	6.32867	4.3212	0.0751553	0.176321	0.277231	IMM_EDT-Sham
ShamvsIMM-EDT	Wnt5b	1. Monocytes	1.18135	-0.0189898	6.69232	0.0352702	0.106348	0.182209	IMM_EDT-Sham
ShamvsIMM-EDT	Fbxl14	1. Monocytes	-1.55562	3.76643	129.491	7.38254e-06	0.0010623	0.00150805	IMM_EDT-Sham
ShamvsIMM-EDT	Erc1	1. Monocytes	0.1583	3.89231	1.36077	0.280618	0.434433	0.558336	IMM_EDT-Sham
ShamvsIMM-EDT	Rad52	1. Monocytes	-0.024699	2.14863	0.00783423	0.931884	0.958647	0.975063	IMM_EDT-Sham
ShamvsIMM-EDT	Wnk1	1. Monocytes	0.344328	8.43988	5.07009	0.058052	0.149415	0.240518	IMM_EDT-Sham
ShamvsIMM-EDT	Ninj2	1. Monocytes	-0.235295	2.47124	0.906529	0.371926	0.529319	0.64399	IMM_EDT-Sham
ShamvsIMM-EDT	Ccdc77	1. Monocytes	0.611133	3.47448	8.83241	0.0201068	0.0741856	0.132395	IMM_EDT-Sham
ShamvsIMM-EDT	Kdm5a	1. Monocytes	0.291192	6.10075	14.4781	0.0063391	0.036806	0.0698744	IMM_EDT-Sham
ShamvsIMM-EDT	Il17ra	1. Monocytes	0.183448	7.33473	4.22457	0.0778228	0.180429	0.282936	IMM_EDT-Sham
ShamvsIMM-EDT	Hdhd5	1. Monocytes	-0.232687	2.2962	1.18708	0.311068	0.466127	0.588402	IMM_EDT-Sham
ShamvsIMM-EDT	Cecr2	1. Monocytes	0.130985	0.496373	0.100821	0.759865	0.844889	0.895775	IMM_EDT-Sham
ShamvsIMM-EDT	Atp6v1e1	1. Monocytes	-0.14142	8.11393	2.94375	0.128769	0.254939	0.37104	IMM_EDT-Sham
ShamvsIMM-EDT	Bcl2l13	1. Monocytes	0.601208	4.93956	32.2739	0.000680802	0.0104031	0.0197801	IMM_EDT-Sham
ShamvsIMM-EDT	Bid	1. Monocytes	-0.0194474	4.77649	0.0267514	0.87458	0.922445	0.951284	IMM_EDT-Sham
ShamvsIMM-EDT	Mical3	1. Monocytes	0.26494	1.67834	1.0815	0.365286	0.52318	0.638328	IMM_EDT-Sham
ShamvsIMM-EDT	Usp18	1. Monocytes	-0.0755907	7.75561	0.154596	0.705575	0.804582	0.867589	IMM_EDT-Sham
ShamvsIMM-EDT	Gm44148	1. Monocytes	0.147566	3.03367	0.637737	0.450089	0.601087	0.704752	IMM_EDT-Sham
ShamvsIMM-EDT	A2m	1. Monocytes	-1.99556	3.25649	119.302	9.77153e-06	0.00122621	0.00174739	IMM_EDT-Sham
ShamvsIMM-EDT	Klrg1	1. Monocytes	1.81373	2.90774	110.017	1.2878e-05	0.00143118	0.00202357	IMM_EDT-Sham
ShamvsIMM-EDT	M6pr	1. Monocytes	-0.578659	6.81529	50.4928	0.000169404	0.00485617	0.00871822	IMM_EDT-Sham
ShamvsIMM-EDT	Phc1	1. Monocytes	0.972871	2.42018	16.7908	0.00432712	0.0288796	0.0564524	IMM_EDT-Sham
ShamvsIMM-EDT	Gm16556	1. Monocytes	0.075877	4.09447	0.295675	0.603044	0.729346	0.808468	IMM_EDT-Sham
ShamvsIMM-EDT	Apobec1	1. Monocytes	-0.847134	8.21781	73.4156	5.00798e-05	0.00273716	0.00431783	IMM_EDT-Sham
ShamvsIMM-EDT	Gdf3	1. Monocytes	0.0485171	3.60593	0.0187482	0.894845	0.935228	0.960084	IMM_EDT-Sham
ShamvsIMM-EDT	Slc2a3	1. Monocytes	0.820621	2.45277	7.05484	0.0318522	0.0994933	0.172079	IMM_EDT-Sham
ShamvsIMM-EDT	Foxj2	1. Monocytes	-0.17191	3.76197	1.07346	0.333735	0.489224	0.609849	IMM_EDT-Sham
ShamvsIMM-EDT	C3ar1	1. Monocytes	-0.622976	6.53807	14.3191	0.00651796	0.0372791	0.0708398	IMM_EDT-Sham
ShamvsIMM-EDT	Necap1	1. Monocytes	-1.05878	4.3407	67.9832	6.45404e-05	0.00304157	0.00496064	IMM_EDT-Sham
ShamvsIMM-EDT	Clec4a1	1. Monocytes	-0.340137	8.28316	21.7872	0.0021338	0.0195983	0.0381834	IMM_EDT-Sham
ShamvsIMM-EDT	Clec4a3	1. Monocytes	-0.745744	9.38883	115.183	1.10158e-05	0.00135093	0.00187518	IMM_EDT-Sham
ShamvsIMM-EDT	Clec4a4	1. Monocytes	0.159732	2.88588	0.912331	0.381739	0.539418	0.652291	IMM_EDT-Sham
ShamvsIMM-EDT	Clec4b1	1. Monocytes	-0.866515	6.07007	19.7516	0.00279895	0.0225589	0.0441056	IMM_EDT-Sham
ShamvsIMM-EDT	Clec4a2	1. Monocytes	-0.627211	8.12486	31.8544	0.000708115	0.0105991	0.0202089	IMM_EDT-Sham
ShamvsIMM-EDT	Clec4n	1. Monocytes	-0.569971	7.4418	19.8945	0.00274423	0.0223525	0.0436786	IMM_EDT-Sham
ShamvsIMM-EDT	Clec4d	1. Monocytes	0.0219103	8.0915	0.00620258	0.939373	0.963203	0.978075	IMM_EDT-Sham
ShamvsIMM-EDT	Clec4e	1. Monocytes	-0.212372	9.41839	1.36596	0.279776	0.433433	0.557662	IMM_EDT-Sham
ShamvsIMM-EDT	Cd163	1. Monocytes	0.387587	1.11806	0.682688	0.435208	0.58761	0.693021	IMM_EDT-Sham
ShamvsIMM-EDT	Pex5	1. Monocytes	-0.219555	2.77553	1.01758	0.345815	0.501684	0.62066	IMM_EDT-Sham
ShamvsIMM-EDT	C1rl	1. Monocytes	0.171382	4.11726	1.20058	0.308529	0.463545	0.585705	IMM_EDT-Sham
ShamvsIMM-EDT	Lpcat3	1. Monocytes	-0.163006	5.09919	1.53329	0.254503	0.405341	0.53082	IMM_EDT-Sham
ShamvsIMM-EDT	Emg1	1. Monocytes	-0.0921937	6.45092	0.785997	0.403978	0.559944	0.669207	IMM_EDT-Sham
ShamvsIMM-EDT	Phb2	1. Monocytes	-0.218606	6.49144	4.54168	0.0695028	0.167689	0.265623	IMM_EDT-Sham
ShamvsIMM-EDT	Ptpn6	1. Monocytes	-0.207128	8.43935	3.06833	0.122144	0.245745	0.360409	IMM_EDT-Sham
ShamvsIMM-EDT	Grcc10	1. Monocytes	-0.0856026	7.76805	1.19833	0.30895	0.463973	0.586148	IMM_EDT-Sham
ShamvsIMM-EDT	Atn1	1. Monocytes	-0.879972	2.25334	10.1578	0.01479	0.061334	0.111677	IMM_EDT-Sham
ShamvsIMM-EDT	Spsb2	1. Monocytes	-0.22285	4.58663	2.44654	0.160615	0.297149	0.418832	IMM_EDT-Sham
ShamvsIMM-EDT	Tpi1	1. Monocytes	0.0110934	7.15114	0.00730617	0.934213	0.960011	0.975868	IMM_EDT-Sham
ShamvsIMM-EDT	Usp5	1. Monocytes	0.0829112	4.33499	0.370334	0.56154	0.695289	0.782144	IMM_EDT-Sham
ShamvsIMM-EDT	Cdca3	1. Monocytes	0.656574	0.588816	3.08474	0.121305	0.24465	0.358996	IMM_EDT-Sham
ShamvsIMM-EDT	Cd4	1. Monocytes	0.771661	0.523123	4.10424	0.0813216	0.186246	0.290431	IMM_EDT-Sham
ShamvsIMM-EDT	Ptms	1. Monocytes	-0.0781386	7.07735	1.21215	0.306379	0.461085	0.583601	IMM_EDT-Sham
ShamvsIMM-EDT	A230083G16Rik	1. Monocytes	-0.367151	1.27783	0.119486	0.739482	0.829486	0.885446	IMM_EDT-Sham
ShamvsIMM-EDT	Mlf2	1. Monocytes	-0.204556	6.10326	5.91854	0.0443216	0.123808	0.207869	IMM_EDT-Sham
ShamvsIMM-EDT	Cops7a	1. Monocytes	-0.699868	4.1088	21.9995	0.00207667	0.0192869	0.0375277	IMM_EDT-Sham
ShamvsIMM-EDT	Pianp	1. Monocytes	0.279579	2.45028	1.42039	0.27117	0.424432	0.548895	IMM_EDT-Sham
ShamvsIMM-EDT	Zfp384	1. Monocytes	0.0814352	4.30574	0.473622	0.512901	0.654514	0.75035	IMM_EDT-Sham
ShamvsIMM-EDT	4930557K07Rik	1. Monocytes	0.329116	2.21252	1.66855	0.236405	0.385667	0.511146	IMM_EDT-Sham
ShamvsIMM-EDT	Ing4	1. Monocytes	0.181552	5.84233	3.34478	0.108987	0.227622	0.339238	IMM_EDT-Sham
ShamvsIMM-EDT	Acrbp	1. Monocytes	0.276205	2.06103	1.50591	0.258406	0.409571	0.534796	IMM_EDT-Sham
ShamvsIMM-EDT	Chd4	1. Monocytes	0.120598	7.67142	2.5604	0.152454	0.286485	0.407181	IMM_EDT-Sham
ShamvsIMM-EDT	Nop2	1. Monocytes	0.278542	3.25217	2.95454	0.128176	0.254279	0.370137	IMM_EDT-Sham
ShamvsIMM-EDT	Iffo1	1. Monocytes	0.35289	2.52991	2.8848	0.132072	0.25934	0.376275	IMM_EDT-Sham
ShamvsIMM-EDT	Gapdh	1. Monocytes	0.0818021	9.63139	1.27209	0.295585	0.449796	0.573408	IMM_EDT-Sham
ShamvsIMM-EDT	Ncapd2	1. Monocytes	0.366531	0.16505	0.527943	0.490436	0.635312	0.734506	IMM_EDT-Sham
ShamvsIMM-EDT	Mrpl51	1. Monocytes	-0.0808196	5.88366	0.363706	0.564978	0.698024	0.784553	IMM_EDT-Sham
ShamvsIMM-EDT	Vamp1	1. Monocytes	0.317853	3.16533	4.05177	0.0829119	0.188734	0.293351	IMM_EDT-Sham
ShamvsIMM-EDT	Tapbpl	1. Monocytes	-0.561004	4.25796	10.6972	0.0131486	0.0572744	0.104839	IMM_EDT-Sham
ShamvsIMM-EDT	Cd27	1. Monocytes	-0.0556199	2.2827	0.0403262	0.846404	0.903328	0.938425	IMM_EDT-Sham
ShamvsIMM-EDT	4930417O13Rik	1. Monocytes	-0.0906217	0.138992	0.0171838	0.899298	0.938065	0.961947	IMM_EDT-Sham
ShamvsIMM-EDT	Ltbr	1. Monocytes	-0.0236533	5.98031	0.0818777	0.782835	0.861198	0.907097	IMM_EDT-Sham
ShamvsIMM-EDT	Scnn1a	1. Monocytes	-0.268226	3.54352	1.40076	0.274229	0.427362	0.552035	IMM_EDT-Sham
ShamvsIMM-EDT	Tnfrsf1a	1. Monocytes	-0.141618	7.76874	3.07098	0.122007	0.245562	0.360164	IMM_EDT-Sham
ShamvsIMM-EDT	Cd9	1. Monocytes	-0.0477237	5.38235	0.247655	0.633582	0.750845	0.826074	IMM_EDT-Sham
ShamvsIMM-EDT	Gm28809	1. Monocytes	0.81836	1.54712	2.86158	0.133404	0.261159	0.378281	IMM_EDT-Sham
ShamvsIMM-EDT	Vwf	1. Monocytes	0.174386	2.27009	0.521801	0.492885	0.637566	0.73614	IMM_EDT-Sham
ShamvsIMM-EDT	Ndufa9	1. Monocytes	0.29212	5.80722	8.08198	0.0242356	0.0831695	0.147005	IMM_EDT-Sham
ShamvsIMM-EDT	Rad51ap1	1. Monocytes	0.180721	0.757068	0.19665	0.670471	0.77928	0.848608	IMM_EDT-Sham
ShamvsIMM-EDT	D6Wsu163e	1. Monocytes	-0.405	2.943	4.50771	0.0703364	0.168931	0.267538	IMM_EDT-Sham
ShamvsIMM-EDT	Tigar	1. Monocytes	0.231835	2.98069	1.11216	0.325741	0.481322	0.602155	IMM_EDT-Sham
ShamvsIMM-EDT	Ccnd2	1. Monocytes	0.00909967	4.68986	0.00147336	0.970425	0.982831	0.989674	IMM_EDT-Sham
ShamvsIMM-EDT	Parp11	1. Monocytes	-0.194703	5.3315	2.48979	0.157447	0.293263	0.414417	IMM_EDT-Sham
ShamvsIMM-EDT	Cracr2a	1. Monocytes	-0.0933691	1.59143	0.0587429	0.81526	0.882653	0.923407	IMM_EDT-Sham
ShamvsIMM-EDT	Tspan9	1. Monocytes	-0.158608	1.65129	0.270603	0.61855	0.740016	0.817433	IMM_EDT-Sham
ShamvsIMM-EDT	Tulp3	1. Monocytes	-1.05552	0.952901	3.76771	0.0922744	0.203979	0.310845	IMM_EDT-Sham
ShamvsIMM-EDT	Rhno1	1. Monocytes	-0.0566886	3.01	0.0805692	0.784524	0.862397	0.907856	IMM_EDT-Sham
ShamvsIMM-EDT	Itfg2	1. Monocytes	0.221782	2.17356	0.789597	0.402957	0.558988	0.668582	IMM_EDT-Sham
ShamvsIMM-EDT	Fkbp4	1. Monocytes	-0.595515	5.92153	26.6595	0.00119916	0.0140306	0.0270153	IMM_EDT-Sham
ShamvsIMM-EDT	Klrb1a	1. Monocytes	0.744992	0.167524	2.3361	0.16911	0.307608	0.430133	IMM_EDT-Sham
ShamvsIMM-EDT	Klrb1c	1. Monocytes	1.80582	0.0122842	12.3049	0.00946355	0.0469566	0.087245	IMM_EDT-Sham
ShamvsIMM-EDT	BC035044	1. Monocytes	-0.0697811	4.85487	0.499528	0.501954	0.645276	0.742764	IMM_EDT-Sham
ShamvsIMM-EDT	Clec2i	1. Monocytes	-0.179027	4.88724	2.53823	0.153999	0.288233	0.409319	IMM_EDT-Sham
ShamvsIMM-EDT	Clec2g	1. Monocytes	-1.0814	5.39523	121.377	9.21266e-06	0.00118361	0.00167566	IMM_EDT-Sham
ShamvsIMM-EDT	Gm15987	1. Monocytes	-0.433956	8.7239	33.1283	0.000629204	0.00998923	0.0189228	IMM_EDT-Sham
ShamvsIMM-EDT	Klrb1f	1. Monocytes	-0.528487	4.6776	27.6855	0.00107386	0.0133899	0.0256366	IMM_EDT-Sham
ShamvsIMM-EDT	Clec2d	1. Monocytes	-0.276885	7.92652	5.00481	0.0593261	0.151842	0.243451	IMM_EDT-Sham
ShamvsIMM-EDT	2310001H17Rik	1. Monocytes	-0.0664546	6.84433	0.573825	0.472823	0.621075	0.721748	IMM_EDT-Sham
ShamvsIMM-EDT	Cd69	1. Monocytes	0.326434	7.23847	3.48822	0.1029	0.218902	0.329142	IMM_EDT-Sham
ShamvsIMM-EDT	Clec12a	1. Monocytes	-0.542617	7.42714	40.6809	0.000335008	0.00715922	0.0131021	IMM_EDT-Sham
ShamvsIMM-EDT	Clec1a	1. Monocytes	0.44727	3.74025	4.38049	0.0735775	0.174025	0.274209	IMM_EDT-Sham
ShamvsIMM-EDT	Olr1	1. Monocytes	0.00570512	5.96543	0.000309549	0.986441	0.992696	0.995608	IMM_EDT-Sham
ShamvsIMM-EDT	Gabarapl1	1. Monocytes	0.275556	3.93645	3.58638	0.0989915	0.213706	0.322786	IMM_EDT-Sham
ShamvsIMM-EDT	Klre1	1. Monocytes	0.630141	1.82298	3.19544	0.115845	0.237185	0.350667	IMM_EDT-Sham
ShamvsIMM-EDT	Klrd1	1. Monocytes	0.0965342	3.01519	0.306323	0.596721	0.724707	0.80501	IMM_EDT-Sham
ShamvsIMM-EDT	Klrk1	1. Monocytes	-0.430566	5.92208	26.8481	0.00117478	0.0139628	0.0267325	IMM_EDT-Sham
ShamvsIMM-EDT	Klri1	1. Monocytes	0.565601	0.293472	1.77076	0.22392	0.371034	0.496871	IMM_EDT-Sham
ShamvsIMM-EDT	Klri2	1. Monocytes	0.1659	0.799104	0.23336	0.667396	0.777476	0.846736	IMM_EDT-Sham
ShamvsIMM-EDT	Klra17	1. Monocytes	-0.406304	1.47202	2.28912	0.2012	0.344354	0.469628	IMM_EDT-Sham
ShamvsIMM-EDT	Klra5	1. Monocytes	1.85117	0.687849	29.9572	0.00085076	0.0118317	0.022405	IMM_EDT-Sham
ShamvsIMM-EDT	Klra9	1. Monocytes	-0.373703	0.180984	0.428445	0.533116	0.671497	0.76356	IMM_EDT-Sham
ShamvsIMM-EDT	Klra3	1. Monocytes	0.0799542	2.91255	0.136657	0.722271	0.816717	0.876111	IMM_EDT-Sham
ShamvsIMM-EDT	Klra2	1. Monocytes	-0.601736	7.09243	41.9409	0.000304599	0.00672235	0.0123023	IMM_EDT-Sham
ShamvsIMM-EDT	Magohb	1. Monocytes	-0.951489	5.25764	37.6764	0.000424879	0.00808694	0.0149939	IMM_EDT-Sham
ShamvsIMM-EDT	Styk1	1. Monocytes	0.352757	0.602404	0.671435	0.438854	0.591238	0.695802	IMM_EDT-Sham
ShamvsIMM-EDT	Ybx3	1. Monocytes	-0.340271	6.90351	20.9663	0.00237468	0.0208354	0.0404885	IMM_EDT-Sham
ShamvsIMM-EDT	Smim10l1	1. Monocytes	-0.321499	4.97282	9.80865	0.0159947	0.0645664	0.116911	IMM_EDT-Sham
ShamvsIMM-EDT	Etv6	1. Monocytes	0.508617	9.68459	55.7887	0.000122955	0.0042409	0.0073102	IMM_EDT-Sham
ShamvsIMM-EDT	Bcl2l14	1. Monocytes	0.746398	1.53992	2.31704	0.170638	0.309213	0.431991	IMM_EDT-Sham
ShamvsIMM-EDT	Lrp6	1. Monocytes	-0.444713	4.51936	8.32848	0.022768	0.0801364	0.141945	IMM_EDT-Sham
ShamvsIMM-EDT	Borcs5	1. Monocytes	-0.0607173	5.02256	0.381058	0.556066	0.691447	0.779036	IMM_EDT-Sham
ShamvsIMM-EDT	Dusp16	1. Monocytes	0.317276	8.674	10.0327	0.0152077	0.0625317	0.113329	IMM_EDT-Sham
ShamvsIMM-EDT	Crebl2	1. Monocytes	-0.289615	3.47613	3.04342	0.123431	0.247458	0.362405	IMM_EDT-Sham
ShamvsIMM-EDT	Gpr19	1. Monocytes	0.186689	2.33142	0.36753	0.562989	0.696364	0.783151	IMM_EDT-Sham
ShamvsIMM-EDT	2810454H06Rik	1. Monocytes	-0.446342	3.2073	3.94377	0.0863171	0.194191	0.299731	IMM_EDT-Sham
ShamvsIMM-EDT	Cdkn1b	1. Monocytes	-0.570528	7.26062	17.4217	0.00392549	0.0274023	0.0535828	IMM_EDT-Sham
ShamvsIMM-EDT	Lockd	1. Monocytes	-0.00689607	0.795509	0.000418042	0.990618	0.994834	0.997153	IMM_EDT-Sham
ShamvsIMM-EDT	Ddx47	1. Monocytes	-0.243877	4.97382	6.80641	0.0341454	0.104183	0.178916	IMM_EDT-Sham
ShamvsIMM-EDT	Gprc5a	1. Monocytes	0.525789	2.63021	2.12417	0.18722	0.328489	0.452461	IMM_EDT-Sham
ShamvsIMM-EDT	Hebp1	1. Monocytes	-0.249419	7.43496	8.64321	0.0210563	0.0763832	0.135867	IMM_EDT-Sham
ShamvsIMM-EDT	Fam234b	1. Monocytes	0.531328	3.08869	10.0693	0.015084	0.0622509	0.112898	IMM_EDT-Sham
ShamvsIMM-EDT	Gsg1	1. Monocytes	0.589669	3.12595	5.29399	0.0539445	0.141873	0.231457	IMM_EDT-Sham
ShamvsIMM-EDT	Emp1	1. Monocytes	0.82092	7.04445	47.2881	0.000208738	0.00546896	0.00980408	IMM_EDT-Sham
ShamvsIMM-EDT	Atf7ip	1. Monocytes	0.0531146	6.40356	0.497624	0.502744	0.645732	0.743146	IMM_EDT-Sham
ShamvsIMM-EDT	Plbd1	1. Monocytes	-0.504751	8.63071	39.6287	0.000363437	0.00748513	0.0137384	IMM_EDT-Sham
ShamvsIMM-EDT	Hist4h4	1. Monocytes	-0.0782765	2.84924	0.194819	0.671899	0.779943	0.849426	IMM_EDT-Sham
ShamvsIMM-EDT	H2afj	1. Monocytes	0.139134	9.29471	4.76693	0.0642898	0.159829	0.254528	IMM_EDT-Sham
ShamvsIMM-EDT	Wbp11	1. Monocytes	-0.517232	6.20588	44.5489	0.000252068	0.00600512	0.0109465	IMM_EDT-Sham
ShamvsIMM-EDT	Mgp	1. Monocytes	-0.547474	2.21004	6.8516	0.0337128	0.103363	0.177684	IMM_EDT-Sham
ShamvsIMM-EDT	Arhgdib	1. Monocytes	0.073625	9.73113	1.19489	0.309595	0.464811	0.586969	IMM_EDT-Sham
ShamvsIMM-EDT	Ptpro	1. Monocytes	0.338844	7.627	5.4365	0.0515259	0.137338	0.225626	IMM_EDT-Sham
ShamvsIMM-EDT	Eps8	1. Monocytes	0.290656	6.59564	10.4291	0.0139334	0.0592003	0.108348	IMM_EDT-Sham
ShamvsIMM-EDT	Strap	1. Monocytes	-0.508451	5.73935	36.7317	0.000459391	0.00843875	0.0157006	IMM_EDT-Sham
ShamvsIMM-EDT	Dera	1. Monocytes	-0.325711	5.30054	7.91557	0.025296	0.0854442	0.150481	IMM_EDT-Sham
ShamvsIMM-EDT	Mgst1	1. Monocytes	-0.135866	7.48641	1.356	0.281394	0.435135	0.558946	IMM_EDT-Sham
ShamvsIMM-EDT	Plekha5	1. Monocytes	-0.0163645	3.23518	0.00667121	0.93713	0.96191	0.977273	IMM_EDT-Sham
ShamvsIMM-EDT	Aebp2	1. Monocytes	0.117808	5.01829	0.780654	0.405501	0.560903	0.670107	IMM_EDT-Sham
ShamvsIMM-EDT	Pyroxd1	1. Monocytes	-0.070617	3.56998	0.127324	0.731462	0.823658	0.881351	IMM_EDT-Sham
ShamvsIMM-EDT	Recql	1. Monocytes	-0.376161	3.18789	3.02443	0.124425	0.248804	0.364079	IMM_EDT-Sham
ShamvsIMM-EDT	Golt1b	1. Monocytes	-0.162168	3.39513	1.03484	0.342013	0.497976	0.617124	IMM_EDT-Sham
ShamvsIMM-EDT	Ldhb	1. Monocytes	0.898986	5.03322	79.6344	3.82303e-05	0.00237672	0.00374259	IMM_EDT-Sham
ShamvsIMM-EDT	Cmas	1. Monocytes	0.157904	5.8748	3.98431	0.0850178	0.191828	0.29728	IMM_EDT-Sham
ShamvsIMM-EDT	St8sia1	1. Monocytes	-0.169733	3.09156	0.600487	0.4631	0.613374	0.715175	IMM_EDT-Sham
ShamvsIMM-EDT	C2cd5	1. Monocytes	-0.201164	3.98922	1.06399	0.335736	0.491223	0.611518	IMM_EDT-Sham
ShamvsIMM-EDT	Etnk1	1. Monocytes	0.202795	6.48976	3.76616	0.0923292	0.204016	0.310931	IMM_EDT-Sham
ShamvsIMM-EDT	1700126G02Rik	1. Monocytes	0.28569	1.41131	0.507573	0.498643	0.642608	0.740418	IMM_EDT-Sham
ShamvsIMM-EDT	Sox5	1. Monocytes	0.393529	0.761561	0.462108	0.517912	0.65834	0.75371	IMM_EDT-Sham
ShamvsIMM-EDT	Bcat1	1. Monocytes	1.27209	0.174299	8.66361	0.0209512	0.0760799	0.135474	IMM_EDT-Sham
ShamvsIMM-EDT	Lrmp	1. Monocytes	-0.127288	6.14845	1.62884	0.241523	0.390782	0.516094	IMM_EDT-Sham
ShamvsIMM-EDT	Casc1	1. Monocytes	0.26119	3.18312	1.83942	0.216049	0.362358	0.487196	IMM_EDT-Sham
ShamvsIMM-EDT	Etfrf1	1. Monocytes	0.147541	2.76811	0.73344	0.443865	0.595412	0.699633	IMM_EDT-Sham
ShamvsIMM-EDT	Kras	1. Monocytes	-0.411733	7.31608	23.3807	0.00174896	0.0173004	0.0338516	IMM_EDT-Sham
ShamvsIMM-EDT	2010013B24Rik	1. Monocytes	-0.131931	3.42696	0.224935	0.649365	0.762874	0.835306	IMM_EDT-Sham
ShamvsIMM-EDT	Rassf8	1. Monocytes	0.60347	2.95446	13.0296	0.00823762	0.0434145	0.0808255	IMM_EDT-Sham
ShamvsIMM-EDT	Itpr2	1. Monocytes	0.396919	7.07416	22.6932	0.00190308	0.0183024	0.0355645	IMM_EDT-Sham
ShamvsIMM-EDT	Ints13	1. Monocytes	0.102528	4.71584	0.641021	0.448973	0.600113	0.704004	IMM_EDT-Sham
ShamvsIMM-EDT	Fgfr1op2	1. Monocytes	-0.152262	6.71787	4.38233	0.0735294	0.174021	0.274152	IMM_EDT-Sham
ShamvsIMM-EDT	Tm7sf3	1. Monocytes	-0.533083	4.19282	11.9478	0.0101543	0.0489365	0.0908802	IMM_EDT-Sham
ShamvsIMM-EDT	Med21	1. Monocytes	-0.243549	8.29994	0.891644	0.37566	0.533438	0.647241	IMM_EDT-Sham
ShamvsIMM-EDT	4930479D17Rik	1. Monocytes	0.00814031	3.7773	0.000437706	0.983877	0.990947	0.994868	IMM_EDT-Sham
ShamvsIMM-EDT	Stk38l	1. Monocytes	0.134372	4.04825	0.549926	0.481853	0.628721	0.728215	IMM_EDT-Sham
ShamvsIMM-EDT	Arntl2	1. Monocytes	1.21601	0.440918	4.87286	0.062015	0.1562	0.249295	IMM_EDT-Sham
ShamvsIMM-EDT	Ppfibp1	1. Monocytes	0.210506	2.77758	1.52829	0.25521	0.405897	0.531568	IMM_EDT-Sham
ShamvsIMM-EDT	Mrps35	1. Monocytes	-0.181134	4.42936	2.19343	0.18102	0.321434	0.444938	IMM_EDT-Sham
ShamvsIMM-EDT	Ccdc91	1. Monocytes	0.298963	3.36655	2.78292	0.138055	0.267532	0.385683	IMM_EDT-Sham
ShamvsIMM-EDT	Ergic2	1. Monocytes	-0.406096	5.85329	14.403	0.0064227	0.0370266	0.0703187	IMM_EDT-Sham
ShamvsIMM-EDT	Ipo8	1. Monocytes	0.0168245	4.03429	0.0131402	0.911872	0.946971	0.967359	IMM_EDT-Sham
ShamvsIMM-EDT	Caprin2	1. Monocytes	1.28184	2.41794	37.9996	0.000413835	0.00790462	0.0147116	IMM_EDT-Sham
ShamvsIMM-EDT	Sinhcaf	1. Monocytes	-0.366367	4.4126	8.10869	0.0240708	0.0828884	0.146524	IMM_EDT-Sham
ShamvsIMM-EDT	3010003L21Rik	1. Monocytes	0.487486	1.78995	2.72969	0.141326	0.271514	0.390124	IMM_EDT-Sham
ShamvsIMM-EDT	Dennd5b	1. Monocytes	-0.494763	1.59921	1.81342	0.218983	0.365435	0.490859	IMM_EDT-Sham
ShamvsIMM-EDT	Etfbkmt	1. Monocytes	0.879012	2.31309	4.50663	0.0703632	0.168934	0.267583	IMM_EDT-Sham
ShamvsIMM-EDT	Amn1	1. Monocytes	-0.0421877	4.58937	0.0698896	0.798912	0.871423	0.914837	IMM_EDT-Sham
ShamvsIMM-EDT	Resf1	1. Monocytes	-0.0857633	7.31938	0.536592	0.487026	0.632718	0.732242	IMM_EDT-Sham
ShamvsIMM-EDT	Bicd1	1. Monocytes	1.09287	0.174388	3.46485	0.10386	0.220608	0.330781	IMM_EDT-Sham
ShamvsIMM-EDT	Nlrp12	1. Monocytes	0.425619	1.37042	0.374232	0.559537	0.694017	0.780897	IMM_EDT-Sham
ShamvsIMM-EDT	Myadm	1. Monocytes	-0.895976	5.1273	30.0143	0.000845957	0.0117801	0.0223197	IMM_EDT-Sham
ShamvsIMM-EDT	Prkcg	1. Monocytes	1.23096	4.7057	9.11474	0.01879	0.0712359	0.1276	IMM_EDT-Sham
ShamvsIMM-EDT	Cacng8	1. Monocytes	1.00723	-0.152597	1.87741	0.21186	0.357528	0.482301	IMM_EDT-Sham
ShamvsIMM-EDT	Gm35037	1. Monocytes	1.27028	0.493544	11.4512	0.0112261	0.0519522	0.0957837	IMM_EDT-Sham
ShamvsIMM-EDT	Tarm1	1. Monocytes	-0.440256	5.29943	6.17344	0.0410377	0.117693	0.198698	IMM_EDT-Sham
ShamvsIMM-EDT	Ndufa3	1. Monocytes	-1.08444	7.67874	246.228	7.93566e-07	0.000365233	0.000342031	IMM_EDT-Sham
ShamvsIMM-EDT	Tfpt	1. Monocytes	0.116694	3.6917	0.766145	0.409685	0.564153	0.672879	IMM_EDT-Sham
ShamvsIMM-EDT	Prpf31	1. Monocytes	0.0206069	5.08023	0.0393834	0.848184	0.904471	0.939176	IMM_EDT-Sham
ShamvsIMM-EDT	Cnot3	1. Monocytes	-0.290036	6.15853	12.2849	0.00950058	0.0470322	0.087384	IMM_EDT-Sham
ShamvsIMM-EDT	Leng1	1. Monocytes	-0.233607	3.80642	2.21827	0.178865	0.319536	0.44265	IMM_EDT-Sham
ShamvsIMM-EDT	Mboat7	1. Monocytes	0.00417183	5.43189	0.00230693	0.962998	0.978134	0.986719	IMM_EDT-Sham
ShamvsIMM-EDT	Tsen34	1. Monocytes	-0.0888682	5.06043	0.863639	0.382849	0.540446	0.653005	IMM_EDT-Sham
ShamvsIMM-EDT	Pirb	1. Monocytes	-0.0927915	7.9996	1.793	0.221327	0.367986	0.493802	IMM_EDT-Sham
ShamvsIMM-EDT	Gm15448	1. Monocytes	-0.261897	3.00785	1.38623	0.276526	0.429762	0.55421	IMM_EDT-Sham
ShamvsIMM-EDT	Pira2	1. Monocytes	-0.250219	7.15066	8.94476	0.019569	0.0731516	0.130585	IMM_EDT-Sham
ShamvsIMM-EDT	Gm14548	1. Monocytes	-1.04083	6.0174	93.8544	2.20487e-05	0.00185898	0.00273263	IMM_EDT-Sham
ShamvsIMM-EDT	Lilra6	1. Monocytes	-0.58886	6.6197	58.0647	0.000108031	0.00398	0.00679893	IMM_EDT-Sham
ShamvsIMM-EDT	Lair1	1. Monocytes	-0.447716	6.26868	5.26793	0.0544027	0.142815	0.232547	IMM_EDT-Sham
ShamvsIMM-EDT	Leng8	1. Monocytes	0.271963	4.06856	4.30347	0.0756356	0.17714	0.278326	IMM_EDT-Sham
ShamvsIMM-EDT	Leng9	1. Monocytes	0.335397	4.08558	5.63895	0.0483273	0.131604	0.217739	IMM_EDT-Sham
ShamvsIMM-EDT	Lilra5	1. Monocytes	-0.411493	4.5881	4.35164	0.0743397	0.175127	0.275716	IMM_EDT-Sham
ShamvsIMM-EDT	Ncr1	1. Monocytes	1.00298	3.49643	49.1662	0.000184426	0.00512971	0.00915426	IMM_EDT-Sham
ShamvsIMM-EDT	Ppp1r12c	1. Monocytes	-0.0575585	5.90875	0.425061	0.534692	0.672698	0.764539	IMM_EDT-Sham
ShamvsIMM-EDT	Tnnt1	1. Monocytes	0.100993	2.19042	0.0549364	0.821218	0.886879	0.926499	IMM_EDT-Sham
ShamvsIMM-EDT	Ppp6r1	1. Monocytes	0.122977	5.24369	2.01586	0.197516	0.339976	0.46516	IMM_EDT-Sham
ShamvsIMM-EDT	Hspbp1	1. Monocytes	0.118862	3.94181	0.557535	0.478944	0.626188	0.726321	IMM_EDT-Sham
ShamvsIMM-EDT	Tmem150b	1. Monocytes	0.419876	3.64265	5.72352	0.0470676	0.129053	0.214686	IMM_EDT-Sham
ShamvsIMM-EDT	Kmt5c	1. Monocytes	-0.22936	3.46677	1.67714	0.235319	0.384374	0.509879	IMM_EDT-Sham
ShamvsIMM-EDT	Cox6b2	1. Monocytes	0.503061	4.121	10.5699	0.0135139	0.0581277	0.106316	IMM_EDT-Sham
ShamvsIMM-EDT	Tmem238	1. Monocytes	0.262357	3.30376	1.83257	0.216817	0.36325	0.488046	IMM_EDT-Sham
ShamvsIMM-EDT	Ube2s	1. Monocytes	0.301977	6.97459	14.9061	0.0058879	0.0352154	0.0672499	IMM_EDT-Sham
ShamvsIMM-EDT	Isoc2b	1. Monocytes	0.642936	2.28456	9.68014	0.0164698	0.0659006	0.118797	IMM_EDT-Sham
ShamvsIMM-EDT	Fiz1	1. Monocytes	0.340013	3.45565	4.39887	0.0730973	0.173339	0.273303	IMM_EDT-Sham
ShamvsIMM-EDT	Zfp524	1. Monocytes	-0.185818	4.25585	2.74513	0.140367	0.270265	0.388687	IMM_EDT-Sham
ShamvsIMM-EDT	Zfp865	1. Monocytes	0.644988	2.8204	6.76437	0.0345543	0.104927	0.180064	IMM_EDT-Sham
ShamvsIMM-EDT	Ccdc106	1. Monocytes	-0.447606	2.67286	3.36111	0.108271	0.226753	0.338177	IMM_EDT-Sham
ShamvsIMM-EDT	U2af2	1. Monocytes	-0.0929375	5.89511	1.25463	0.29867	0.452957	0.575838	IMM_EDT-Sham
ShamvsIMM-EDT	Epn1	1. Monocytes	-0.0434635	6.65013	0.301873	0.599345	0.726766	0.806784	IMM_EDT-Sham
ShamvsIMM-EDT	Zfp787	1. Monocytes	0.439361	4.31374	10.3966	0.0140325	0.0594576	0.108768	IMM_EDT-Sham
ShamvsIMM-EDT	Zfp444	1. Monocytes	-0.241478	4.06396	4.21945	0.0779677	0.180603	0.283238	IMM_EDT-Sham
ShamvsIMM-EDT	Zfp667	1. Monocytes	0.248006	2.63124	1.5658	0.249977	0.400261	0.525375	IMM_EDT-Sham
ShamvsIMM-EDT	Clcn4	1. Monocytes	0.0491095	5.27424	0.225564	0.648915	0.762587	0.8351	IMM_EDT-Sham
ShamvsIMM-EDT	Zfp329	1. Monocytes	-0.75123	2.88142	17.3332	0.00397888	0.027508	0.0538401	IMM_EDT-Sham
ShamvsIMM-EDT	Zfp110	1. Monocytes	-0.287367	3.53588	3.90932	0.087442	0.195936	0.301573	IMM_EDT-Sham
ShamvsIMM-EDT	Trim28	1. Monocytes	0.299191	4.40987	8.2664	0.0231265	0.0809348	0.143306	IMM_EDT-Sham
ShamvsIMM-EDT	Chmp2a	1. Monocytes	-0.209917	8.50299	7.09746	0.031479	0.0987935	0.171004	IMM_EDT-Sham
ShamvsIMM-EDT	Ube2m	1. Monocytes	-0.0827865	6.04316	1.04415	0.33999	0.495699	0.615341	IMM_EDT-Sham
ShamvsIMM-EDT	Lig1	1. Monocytes	-0.015191	2.74654	0.00726294	0.934408	0.960119	0.975958	IMM_EDT-Sham
ShamvsIMM-EDT	Selenow	1. Monocytes	0.165991	8.53785	5.47376	0.050917	0.136284	0.224122	IMM_EDT-Sham
ShamvsIMM-EDT	Nop53	1. Monocytes	0.201048	7.0526	6.80335	0.034175	0.104185	0.178944	IMM_EDT-Sham
ShamvsIMM-EDT	Ehd2	1. Monocytes	-0.41677	1.6634	1.11353	0.325464	0.481221	0.601968	IMM_EDT-Sham
ShamvsIMM-EDT	Bicra	1. Monocytes	-0.0101201	4.75379	0.00286203	0.958791	0.975605	0.985072	IMM_EDT-Sham
ShamvsIMM-EDT	Napa	1. Monocytes	0.240481	6.53799	10.0791	0.015051	0.0622102	0.112779	IMM_EDT-Sham
ShamvsIMM-EDT	Kptn	1. Monocytes	0.976364	4.73608	50.2115	0.000172454	0.00488484	0.00875591	IMM_EDT-Sham
ShamvsIMM-EDT	Slc8a2	1. Monocytes	1.88106	3.1142	18.1721	0.00350784	0.0257353	0.0501322	IMM_EDT-Sham
ShamvsIMM-EDT	Dhx34	1. Monocytes	0.197118	3.18744	1.63167	0.241153	0.390534	0.51576	IMM_EDT-Sham
ShamvsIMM-EDT	C5ar1	1. Monocytes	-0.535617	7.79316	9.42927	0.0174509	0.0679647	0.122565	IMM_EDT-Sham
ShamvsIMM-EDT	Ccdc9	1. Monocytes	0.0596649	5.36744	0.201291	0.666885	0.777048	0.846451	IMM_EDT-Sham
ShamvsIMM-EDT	Bbc3	1. Monocytes	0.495839	4.44257	15.8235	0.00505125	0.0317861	0.0616337	IMM_EDT-Sham
ShamvsIMM-EDT	Sae1	1. Monocytes	0.0222545	5.11287	0.0478279	0.832963	0.894305	0.932334	IMM_EDT-Sham
ShamvsIMM-EDT	Zc3h4	1. Monocytes	0.635313	5.11147	40.788	0.000332278	0.00711497	0.0130433	IMM_EDT-Sham
ShamvsIMM-EDT	Tmem160	1. Monocytes	0.0231589	8.13088	0.0730721	0.794507	0.868374	0.912488	IMM_EDT-Sham
ShamvsIMM-EDT	Arhgap35	1. Monocytes	0.0516657	2.96341	0.0599147	0.813467	0.88157	0.922474	IMM_EDT-Sham
ShamvsIMM-EDT	Ap2s1	1. Monocytes	0.111846	7.8906	2.74723	0.140237	0.270158	0.388546	IMM_EDT-Sham
ShamvsIMM-EDT	Slc1a5	1. Monocytes	0.398481	5.01348	14.4427	0.00637839	0.036959	0.0701226	IMM_EDT-Sham
ShamvsIMM-EDT	Fkrp	1. Monocytes	-0.0814499	4.11149	0.339804	0.577752	0.709663	0.792859	IMM_EDT-Sham
ShamvsIMM-EDT	Strn4	1. Monocytes	-0.018746	4.32563	0.0145099	0.907417	0.943806	0.965803	IMM_EDT-Sham
ShamvsIMM-EDT	Prkd2	1. Monocytes	0.0167439	2.38711	0.00585276	0.943912	0.966113	0.979533	IMM_EDT-Sham
ShamvsIMM-EDT	Ptgir	1. Monocytes	-0.448026	3.93075	6.09619	0.0419986	0.119559	0.201426	IMM_EDT-Sham
ShamvsIMM-EDT	Calm3	1. Monocytes	-0.0375705	7.47544	0.19596	0.671008	0.77928	0.848784	IMM_EDT-Sham
ShamvsIMM-EDT	Ppp5c	1. Monocytes	-0.0616638	4.20024	0.199204	0.668491	0.77808	0.847437	IMM_EDT-Sham
ShamvsIMM-EDT	Pglyrp1	1. Monocytes	0.166105	7.06894	4.11411	0.081027	0.185736	0.28991	IMM_EDT-Sham
ShamvsIMM-EDT	Irf2bp1	1. Monocytes	-0.625302	4.23818	22.5732	0.00193174	0.0184654	0.0358856	IMM_EDT-Sham
ShamvsIMM-EDT	Sympk	1. Monocytes	0.462211	3.45424	10.8083	0.0128402	0.0563298	0.103483	IMM_EDT-Sham
ShamvsIMM-EDT	Fbxo46	1. Monocytes	-0.472637	2.19211	4.26071	0.0768107	0.178981	0.280937	IMM_EDT-Sham
ShamvsIMM-EDT	Snrpd2	1. Monocytes	0.173968	7.70895	5.80623	0.0458767	0.127014	0.211948	IMM_EDT-Sham
ShamvsIMM-EDT	Eml2	1. Monocytes	-0.126021	2.89979	0.412783	0.54049	0.677858	0.768751	IMM_EDT-Sham
ShamvsIMM-EDT	Opa3	1. Monocytes	0.336474	6.52505	3.38745	0.107128	0.225145	0.336189	IMM_EDT-Sham
ShamvsIMM-EDT	Vasp	1. Monocytes	-0.123296	6.84167	1.8242	0.21776	0.364182	0.489315	IMM_EDT-Sham
ShamvsIMM-EDT	Gm26802	1. Monocytes	-0.618352	2.70513	1.17304	0.313741	0.468961	0.591163	IMM_EDT-Sham
ShamvsIMM-EDT	Fosb	1. Monocytes	0.777826	8.38972	12.5175	0.00908103	0.0457101	0.0851222	IMM_EDT-Sham
ShamvsIMM-EDT	D830036C21Rik	1. Monocytes	0.864308	2.41742	4.98455	0.0597288	0.15253	0.244151	IMM_EDT-Sham
ShamvsIMM-EDT	Ercc1	1. Monocytes	0.0101602	4.60657	0.00738379	0.933866	0.959789	0.975757	IMM_EDT-Sham
ShamvsIMM-EDT	Cd3eap	1. Monocytes	-0.309846	3.97005	2.71437	0.142287	0.272747	0.391596	IMM_EDT-Sham
ShamvsIMM-EDT	Ckm	1. Monocytes	0.657596	0.294108	3.49644	0.117913	0.240415	0.354013	IMM_EDT-Sham
ShamvsIMM-EDT	Mark4	1. Monocytes	0.314383	3.40375	2.68076	0.144427	0.275302	0.394668	IMM_EDT-Sham
ShamvsIMM-EDT	Trappc6a	1. Monocytes	0.347307	6.26905	17.3768	0.00395247	0.0274133	0.0536742	IMM_EDT-Sham
ShamvsIMM-EDT	Ppp1r37	1. Monocytes	0.345366	3.7803	6.7858	0.0343452	0.104481	0.179467	IMM_EDT-Sham
ShamvsIMM-EDT	Gemin7	1. Monocytes	-0.181264	5.64968	3.90418	0.0876115	0.196162	0.301981	IMM_EDT-Sham
ShamvsIMM-EDT	Zfp296	1. Monocytes	0.404086	1.15452	1.87616	0.211996	0.35765	0.482493	IMM_EDT-Sham
ShamvsIMM-EDT	Clasrp	1. Monocytes	0.303955	3.68826	4.9259	0.0609152	0.1545	0.246615	IMM_EDT-Sham
ShamvsIMM-EDT	Relb	1. Monocytes	0.392849	6.97226	11.7089	0.0106525	0.0502676	0.0930701	IMM_EDT-Sham
ShamvsIMM-EDT	Clptm1	1. Monocytes	0.156549	5.1996	2.55913	0.152542	0.286551	0.407218	IMM_EDT-Sham
ShamvsIMM-EDT	Apoc2	1. Monocytes	-0.531012	5.61641	10.5958	0.0134387	0.0579194	0.105978	IMM_EDT-Sham
ShamvsIMM-EDT	Apoc1	1. Monocytes	-0.241555	4.91935	3.8978	0.0878222	0.196512	0.30227	IMM_EDT-Sham
ShamvsIMM-EDT	Apoe	1. Monocytes	0.309712	9.19337	7.46255	0.0285028	0.0925121	0.16137	IMM_EDT-Sham
ShamvsIMM-EDT	Tomm40	1. Monocytes	-0.478744	5.18356	11.3845	0.0113809	0.0522204	0.0964188	IMM_EDT-Sham
ShamvsIMM-EDT	Nectin2	1. Monocytes	-0.16457	1.25916	0.166161	0.695406	0.796183	0.861913	IMM_EDT-Sham
ShamvsIMM-EDT	Bcl3	1. Monocytes	0.356586	7.59858	9.46231	0.0173175	0.0676639	0.121975	IMM_EDT-Sham
ShamvsIMM-EDT	Gm16174	1. Monocytes	0.0957923	2.8102	0.0900219	0.772635	0.854332	0.902116	IMM_EDT-Sham
ShamvsIMM-EDT	Ceacam16	1. Monocytes	0.503862	1.30876	1.30571	0.289775	0.444149	0.567299	IMM_EDT-Sham
ShamvsIMM-EDT	Pvr	1. Monocytes	0.196813	6.06803	0.615119	0.457912	0.608744	0.711029	IMM_EDT-Sham
ShamvsIMM-EDT	Zfp180	1. Monocytes	-0.0107659	2.75867	0.00206347	0.965004	0.979254	0.987402	IMM_EDT-Sham
ShamvsIMM-EDT	Kcnn4	1. Monocytes	0.960529	2.14761	17.9189	0.00364209	0.0263795	0.0513227	IMM_EDT-Sham
ShamvsIMM-EDT	Smg9	1. Monocytes	0.2421	3.89069	2.47713	0.158365	0.294618	0.415757	IMM_EDT-Sham
ShamvsIMM-EDT	Irgc1	1. Monocytes	0.809668	3.24106	27.2558	0.00112419	0.0136317	0.0260938	IMM_EDT-Sham
ShamvsIMM-EDT	Plaur	1. Monocytes	0.0739241	8.6952	0.399276	0.547013	0.68326	0.772589	IMM_EDT-Sham
ShamvsIMM-EDT	Cadm4	1. Monocytes	0.554501	3.0662	9.54916	0.0169729	0.0671729	0.120827	IMM_EDT-Sham
ShamvsIMM-EDT	Xrcc1	1. Monocytes	0.23068	3.64469	2.05505	0.193702	0.336083	0.46061	IMM_EDT-Sham
ShamvsIMM-EDT	Ethe1	1. Monocytes	0.349295	6.74904	14.1484	0.00671726	0.0381158	0.0721726	IMM_EDT-Sham
ShamvsIMM-EDT	Phldb3	1. Monocytes	-0.336367	1.49368	0.975656	0.355327	0.512406	0.629789	IMM_EDT-Sham
ShamvsIMM-EDT	Cd177	1. Monocytes	0.716037	5.60687	54.9249	0.000129305	0.00428055	0.00749729	IMM_EDT-Sham
ShamvsIMM-EDT	Gm9844	1. Monocytes	-1.64428	4.58585	175.182	2.60257e-06	0.000575202	0.000763673	IMM_EDT-Sham
ShamvsIMM-EDT	Cd79a	1. Monocytes	1.11436	0.815557	6.03141	0.0428269	0.120992	0.203742	IMM_EDT-Sham
ShamvsIMM-EDT	Arhgef1	1. Monocytes	-0.99891	5.70046	79.1528	3.90103e-05	0.00238965	0.00374661	IMM_EDT-Sham
ShamvsIMM-EDT	Rabac1	1. Monocytes	0.132048	7.1279	2.87512	0.132625	0.260093	0.377239	IMM_EDT-Sham
ShamvsIMM-EDT	Atp1a3	1. Monocytes	0.0579291	4.91325	0.258678	0.626255	0.745482	0.82151	IMM_EDT-Sham
ShamvsIMM-EDT	Grik5	1. Monocytes	1.17724	-0.0699301	6.51225	0.0371451	0.110328	0.187963	IMM_EDT-Sham
ShamvsIMM-EDT	Zfp574	1. Monocytes	0.308631	2.02741	1.47613	0.262751	0.414501	0.539721	IMM_EDT-Sham
ShamvsIMM-EDT	Pou2f2	1. Monocytes	-0.194435	7.86708	1.02475	0.344227	0.499986	0.618877	IMM_EDT-Sham
ShamvsIMM-EDT	Dedd2	1. Monocytes	0.716481	3.65677	12.758	0.0086717	0.044628	0.0831473	IMM_EDT-Sham
ShamvsIMM-EDT	Gsk3a	1. Monocytes	1.07889	4.53862	34.4009	0.000561259	0.00930432	0.0176908	IMM_EDT-Sham
ShamvsIMM-EDT	Erf	1. Monocytes	0.587546	3.44701	8.86264	0.0199603	0.0738166	0.131786	IMM_EDT-Sham
ShamvsIMM-EDT	Cic	1. Monocytes	0.420694	5.90906	22.8796	0.00185964	0.0180479	0.0350985	IMM_EDT-Sham
ShamvsIMM-EDT	Pafah1b3	1. Monocytes	0.493791	4.08957	13.6032	0.00740848	0.0405643	0.0759598	IMM_EDT-Sham
ShamvsIMM-EDT	4732471J01Rik	1. Monocytes	-0.4612	3.45869	2.13071	0.186622	0.328069	0.451993	IMM_EDT-Sham
ShamvsIMM-EDT	Lipe	1. Monocytes	0.280603	4.95419	7.41399	0.0288771	0.0933333	0.162485	IMM_EDT-Sham
ShamvsIMM-EDT	Ceacam1	1. Monocytes	0.305958	6.21849	6.14824	0.041348	0.118325	0.199712	IMM_EDT-Sham
ShamvsIMM-EDT	Dmac2	1. Monocytes	0.132014	3.60205	0.429425	0.532661	0.671238	0.763197	IMM_EDT-Sham
ShamvsIMM-EDT	B3gnt8	1. Monocytes	-0.00640455	4.8617	0.000813587	0.97802	0.986983	0.992541	IMM_EDT-Sham
ShamvsIMM-EDT	Bckdha	1. Monocytes	0.521756	5.24352	33.103	0.000630657	0.00998923	0.018945	IMM_EDT-Sham
ShamvsIMM-EDT	Exosc5	1. Monocytes	0.224184	5.43179	2.44126	0.161008	0.297542	0.419163	IMM_EDT-Sham
ShamvsIMM-EDT	B9d2	1. Monocytes	0.454586	5.57526	18.6727	0.00326055	0.0246687	0.0481299	IMM_EDT-Sham
ShamvsIMM-EDT	Tgfb1	1. Monocytes	0.189623	9.13449	6.92307	0.0330428	0.102096	0.175836	IMM_EDT-Sham
ShamvsIMM-EDT	Ccdc97	1. Monocytes	0.322991	4.40639	9.35072	0.0177735	0.0688979	0.123921	IMM_EDT-Sham
ShamvsIMM-EDT	Hnrnpul1	1. Monocytes	0.0481521	5.70048	0.209328	0.660794	0.772317	0.842688	IMM_EDT-Sham
ShamvsIMM-EDT	Axl	1. Monocytes	-0.351033	5.33388	5.30325	0.0537829	0.141549	0.231003	IMM_EDT-Sham
ShamvsIMM-EDT	Egln2	1. Monocytes	-0.0906205	5.41433	1.18938	0.310634	0.465606	0.587978	IMM_EDT-Sham
ShamvsIMM-EDT	Rab4b	1. Monocytes	0.140402	7.07228	3.819	0.0904843	0.201217	0.307743	IMM_EDT-Sham
ShamvsIMM-EDT	Snrpa	1. Monocytes	-0.114489	5.69635	1.57244	0.249067	0.399039	0.524382	IMM_EDT-Sham
ShamvsIMM-EDT	BC024978	1. Monocytes	0.0771714	3.17702	0.182336	0.681864	0.786435	0.854841	IMM_EDT-Sham
ShamvsIMM-EDT	Itpkc	1. Monocytes	0.0497782	4.27237	0.0767155	0.78959	0.865206	0.909961	IMM_EDT-Sham
ShamvsIMM-EDT	Coq8b	1. Monocytes	0.502303	4.28512	20.7844	0.00243268	0.0210518	0.0409917	IMM_EDT-Sham
ShamvsIMM-EDT	Numbl	1. Monocytes	1.16678	1.44596	6.9342	0.03294	0.101976	0.175603	IMM_EDT-Sham
ShamvsIMM-EDT	Shkbp1	1. Monocytes	-0.040811	4.67984	0.165387	0.696073	0.796777	0.862256	IMM_EDT-Sham
ShamvsIMM-EDT	Blvrb	1. Monocytes	-0.257916	6.22232	5.32127	0.0534702	0.140985	0.23022	IMM_EDT-Sham
ShamvsIMM-EDT	Sertad3	1. Monocytes	-0.0276345	4.13673	0.0489895	0.830983	0.892869	0.93138	IMM_EDT-Sham
ShamvsIMM-EDT	Sertad1	1. Monocytes	0.298273	7.26793	10.9793	0.0123831	0.0552224	0.101372	IMM_EDT-Sham
ShamvsIMM-EDT	Pld3	1. Monocytes	0.0398101	4.46952	0.109073	0.750613	0.83847	0.891394	IMM_EDT-Sham
ShamvsIMM-EDT	2310022A10Rik	1. Monocytes	0.133006	4.4392	1.16728	0.314848	0.470283	0.592242	IMM_EDT-Sham
ShamvsIMM-EDT	Akt2	1. Monocytes	0.149032	5.42804	2.51478	0.155655	0.290528	0.411785	IMM_EDT-Sham
ShamvsIMM-EDT	Map3k10	1. Monocytes	-0.27041	3.35029	1.73404	0.228295	0.375975	0.502008	IMM_EDT-Sham
ShamvsIMM-EDT	Zfp60	1. Monocytes	-0.825552	1.79519	5.40895	0.0519822	0.138186	0.226612	IMM_EDT-Sham
ShamvsIMM-EDT	Zfp626	1. Monocytes	0.201328	1.87407	0.411758	0.540979	0.678157	0.768984	IMM_EDT-Sham
ShamvsIMM-EDT	Zfp780b	1. Monocytes	-0.524438	2.43877	6.26086	0.0399846	0.115619	0.196021	IMM_EDT-Sham
ShamvsIMM-EDT	Psmc4	1. Monocytes	0.174007	6.45427	5.00089	0.0594037	0.151952	0.243591	IMM_EDT-Sham
ShamvsIMM-EDT	Fbl	1. Monocytes	0.232041	6.53782	7.22885	0.0303637	0.0965767	0.1676	IMM_EDT-Sham
ShamvsIMM-EDT	Timm50	1. Monocytes	0.0746736	4.88085	0.49109	0.505471	0.6481	0.744976	IMM_EDT-Sham
ShamvsIMM-EDT	Supt5	1. Monocytes	0.0876009	6.52706	1.35105	0.282204	0.435887	0.559609	IMM_EDT-Sham
ShamvsIMM-EDT	Plekhg2	1. Monocytes	0.37418	6.25448	9.57594	0.0168685	0.0668879	0.120433	IMM_EDT-Sham
ShamvsIMM-EDT	Zfp36	1. Monocytes	-1.41117	9.60736	98.1127	1.8984e-05	0.00176617	0.00250189	IMM_EDT-Sham
ShamvsIMM-EDT	Gm44710	1. Monocytes	0.779482	5.67056	88.8726	2.64866e-05	0.00197025	0.00303035	IMM_EDT-Sham
ShamvsIMM-EDT	Med29	1. Monocytes	-0.13017	5.86013	2.12482	0.18716	0.328489	0.452433	IMM_EDT-Sham
ShamvsIMM-EDT	Paf1	1. Monocytes	0.325407	5.62864	5.77379	0.046339	0.127831	0.213022	IMM_EDT-Sham
ShamvsIMM-EDT	Samd4b	1. Monocytes	0.086695	6.03417	0.622952	0.455176	0.605704	0.708608	IMM_EDT-Sham
ShamvsIMM-EDT	Gmfg	1. Monocytes	-0.160223	9.02216	3.91182	0.0873596	0.195936	0.301557	IMM_EDT-Sham
ShamvsIMM-EDT	Lrfn1	1. Monocytes	0.884626	3.17762	8.40315	0.0223461	0.0793924	0.140502	IMM_EDT-Sham
ShamvsIMM-EDT	Pak4	1. Monocytes	-0.544339	3.16871	7.50335	0.0281933	0.0918388	0.160318	IMM_EDT-Sham
ShamvsIMM-EDT	Fbxo17	1. Monocytes	0.626781	0.485624	2.23562	0.177381	0.318094	0.441177	IMM_EDT-Sham
ShamvsIMM-EDT	Mrps12	1. Monocytes	0.480953	6.30857	36.55	0.000466433	0.00847473	0.0158393	IMM_EDT-Sham
ShamvsIMM-EDT	Nfkbib	1. Monocytes	0.382684	7.27385	5.20582	0.0555153	0.144673	0.234944	IMM_EDT-Sham
ShamvsIMM-EDT	Sirt2	1. Monocytes	0.178089	6.21711	2.89836	0.131302	0.258202	0.375066	IMM_EDT-Sham
ShamvsIMM-EDT	Rinl	1. Monocytes	-0.459524	3.83514	14.5029	0.00631173	0.0367401	0.0697254	IMM_EDT-Sham
ShamvsIMM-EDT	Hnrnpl	1. Monocytes	-0.0962032	6.44126	1.35541	0.28149	0.435221	0.558946	IMM_EDT-Sham
ShamvsIMM-EDT	Ech1	1. Monocytes	0.29194	6.71839	14.4983	0.00631678	0.0367472	0.069734	IMM_EDT-Sham
ShamvsIMM-EDT	Actn4	1. Monocytes	0.484194	6.25243	30.6093	0.000797904	0.0113601	0.0216363	IMM_EDT-Sham
ShamvsIMM-EDT	Eif3k	1. Monocytes	-0.064031	8.30387	0.892756	0.375379	0.533319	0.64713	IMM_EDT-Sham
ShamvsIMM-EDT	Map4k1	1. Monocytes	0.14741	4.58695	1.45832	0.265399	0.41752	0.542327	IMM_EDT-Sham
ShamvsIMM-EDT	Ryr1	1. Monocytes	1.26328	5.17651	121.824	9.09765e-06	0.00118361	0.00167335	IMM_EDT-Sham
ShamvsIMM-EDT	Rasgrp4	1. Monocytes	0.0205474	6.32515	0.060292	0.812894	0.881241	0.922119	IMM_EDT-Sham
ShamvsIMM-EDT	Fam98c	1. Monocytes	0.39549	4.89479	14.3784	0.00645043	0.0371072	0.070477	IMM_EDT-Sham
ShamvsIMM-EDT	1110035H17Rik	1. Monocytes	0.859753	2.22717	11.956	0.0101376	0.0489287	0.0907953	IMM_EDT-Sham
ShamvsIMM-EDT	Psmd8	1. Monocytes	0.0861338	7.85202	1.25675	0.298293	0.452513	0.575572	IMM_EDT-Sham
ShamvsIMM-EDT	Catsperg1	1. Monocytes	0.709266	1.14175	4.44528	0.071903	0.171373	0.270705	IMM_EDT-Sham
ShamvsIMM-EDT	Kcnk6	1. Monocytes	0.0295115	3.55118	0.0355209	0.855716	0.909661	0.942629	IMM_EDT-Sham
ShamvsIMM-EDT	Yif1b	1. Monocytes	0.18545	5.54337	3.18446	0.116372	0.237899	0.35144	IMM_EDT-Sham
ShamvsIMM-EDT	Spint2	1. Monocytes	0.824643	1.2103	6.62623	0.0359437	0.107751	0.184214	IMM_EDT-Sham
ShamvsIMM-EDT	Sipa1l3	1. Monocytes	0.410601	6.075	12.1778	0.00970223	0.0476588	0.0883868	IMM_EDT-Sham
ShamvsIMM-EDT	Zfp84	1. Monocytes	-0.756099	3.74836	29.7986	0.000864289	0.0119185	0.0226128	IMM_EDT-Sham
ShamvsIMM-EDT	Zfp74	1. Monocytes	-0.219577	2.15627	0.496592	0.503173	0.646073	0.743407	IMM_EDT-Sham
ShamvsIMM-EDT	Zfp568	1. Monocytes	-0.348592	2.46113	2.2415	0.176882	0.317517	0.440348	IMM_EDT-Sham
ShamvsIMM-EDT	Zfp260	1. Monocytes	-0.543801	3.48574	11.5392	0.0110258	0.0512669	0.0947712	IMM_EDT-Sham
ShamvsIMM-EDT	Zfp382	1. Monocytes	-1.18891	1.59446	9.5142	0.0171105	0.0675102	0.12137	IMM_EDT-Sham
ShamvsIMM-EDT	Zfp146	1. Monocytes	-0.0290511	1.61329	0.00931737	0.925737	0.955302	0.972954	IMM_EDT-Sham
ShamvsIMM-EDT	Capns1	1. Monocytes	0.0486258	7.72456	0.515772	0.495309	0.639697	0.737886	IMM_EDT-Sham
ShamvsIMM-EDT	Tbcb	1. Monocytes	-0.290751	6.98034	7.84359	0.0257732	0.0865209	0.152166	IMM_EDT-Sham
ShamvsIMM-EDT	Polr2i	1. Monocytes	-0.0545952	6.25351	0.471042	0.514016	0.65524	0.751132	IMM_EDT-Sham
ShamvsIMM-EDT	Wdr62	1. Monocytes	0.264961	1.78097	0.580299	0.470429	0.619357	0.720352	IMM_EDT-Sham
ShamvsIMM-EDT	Alkbh6	1. Monocytes	0.611124	3.76893	10.4425	0.0138927	0.0590974	0.108142	IMM_EDT-Sham
ShamvsIMM-EDT	Sdhaf1	1. Monocytes	-0.0385413	4.33648	0.0471826	0.834073	0.894816	0.932912	IMM_EDT-Sham
ShamvsIMM-EDT	E130208F15Rik	1. Monocytes	-1.37172	1.7274	12.8096	0.00858701	0.0443614	0.0825905	IMM_EDT-Sham
ShamvsIMM-EDT	Tyrobp	1. Monocytes	0.132674	12.191	4.59457	0.0682303	0.165805	0.263193	IMM_EDT-Sham
ShamvsIMM-EDT	Hcst	1. Monocytes	-0.0564261	6.38916	0.428308	0.53318	0.671499	0.76361	IMM_EDT-Sham
ShamvsIMM-EDT	Nfkbid	1. Monocytes	0.522749	8.13139	8.32856	0.0227675	0.0801364	0.141945	IMM_EDT-Sham
ShamvsIMM-EDT	Lin37	1. Monocytes	0.156704	4.72513	2.07208	0.192077	0.334499	0.458674	IMM_EDT-Sham
ShamvsIMM-EDT	Psenen	1. Monocytes	0.107713	7.8089	2.38072	0.165606	0.303072	0.425026	IMM_EDT-Sham
ShamvsIMM-EDT	U2af1l4	1. Monocytes	0.249427	4.8298	3.61002	0.0980801	0.212333	0.321155	IMM_EDT-Sham
ShamvsIMM-EDT	Kmt2b	1. Monocytes	0.11587	4.44501	0.780802	0.405459	0.560903	0.670099	IMM_EDT-Sham
ShamvsIMM-EDT	Zbtb32	1. Monocytes	1.38382	2.92672	22.2438	0.00201331	0.0189265	0.0367832	IMM_EDT-Sham
ShamvsIMM-EDT	Upk1a	1. Monocytes	1.98809	-0.324349	19.4755	0.00290865	0.0229408	0.0449465	IMM_EDT-Sham
ShamvsIMM-EDT	Cox6b1	1. Monocytes	-0.161953	8.86855	5.52481	0.0500977	0.134558	0.221969	IMM_EDT-Sham
ShamvsIMM-EDT	Rbm42	1. Monocytes	0.110492	6.77964	1.80278	0.220199	0.366829	0.492525	IMM_EDT-Sham
ShamvsIMM-EDT	Tmem147	1. Monocytes	0.161495	6.59955	3.79711	0.0912427	0.202322	0.309118	IMM_EDT-Sham
ShamvsIMM-EDT	Sbsn	1. Monocytes	0.265354	2.14298	1.42566	0.270358	0.42364	0.548147	IMM_EDT-Sham
ShamvsIMM-EDT	Dmkn	1. Monocytes	0.382612	4.93733	3.43908	0.104933	0.221916	0.332504	IMM_EDT-Sham
ShamvsIMM-EDT	Ffar2	1. Monocytes	-0.547972	1.88272	3.4289	0.105361	0.222385	0.333141	IMM_EDT-Sham
ShamvsIMM-EDT	Cd22	1. Monocytes	1.15291	0.801257	5.50977	0.0503373	0.135134	0.22264	IMM_EDT-Sham
ShamvsIMM-EDT	Usf2	1. Monocytes	0.416535	6.3733	29.6665	0.000875766	0.0120398	0.0228228	IMM_EDT-Sham
ShamvsIMM-EDT	Lsr	1. Monocytes	0.0368614	4.74691	0.138569	0.720433	0.815579	0.875472	IMM_EDT-Sham
ShamvsIMM-EDT	Fxyd5	1. Monocytes	0.107931	10.7082	2.27921	0.173726	0.313521	0.436123	IMM_EDT-Sham
ShamvsIMM-EDT	Hpn	1. Monocytes	0.719388	1.31164	3.73459	0.0934551	0.205595	0.312709	IMM_EDT-Sham
ShamvsIMM-EDT	Scn1b	1. Monocytes	0.512544	2.40778	7.63904	0.0271944	0.0898046	0.156957	IMM_EDT-Sham
ShamvsIMM-EDT	Gramd1a	1. Monocytes	0.363517	5.04144	11.8236	0.0104095	0.0496417	0.092051	IMM_EDT-Sham
ShamvsIMM-EDT	Uba2	1. Monocytes	-0.615581	5.33625	36.7448	0.000458886	0.00843875	0.0156934	IMM_EDT-Sham
ShamvsIMM-EDT	Pdcd2l	1. Monocytes	-0.212164	5.72603	5.70761	0.0473013	0.129464	0.215262	IMM_EDT-Sham
ShamvsIMM-EDT	Gpi1	1. Monocytes	0.149266	7.69405	4.81413	0.0632629	0.158297	0.252249	IMM_EDT-Sham
ShamvsIMM-EDT	4931406P16Rik	1. Monocytes	-0.505421	5.06458	22.4306	0.00196652	0.0186819	0.0363282	IMM_EDT-Sham
ShamvsIMM-EDT	Lsm14a	1. Monocytes	-0.364704	5.65643	9.57666	0.0168657	0.0668879	0.120429	IMM_EDT-Sham
ShamvsIMM-EDT	Pepd	1. Monocytes	-0.303044	6.25275	10.9898	0.0123557	0.0551459	0.101222	IMM_EDT-Sham
ShamvsIMM-EDT	Cebpg	1. Monocytes	-0.497872	5.73915	22.4406	0.00196406	0.0186819	0.0363082	IMM_EDT-Sham
ShamvsIMM-EDT	Cebpa	1. Monocytes	-0.213489	4.57425	2.71095	0.142503	0.272964	0.391912	IMM_EDT-Sham
ShamvsIMM-EDT	Gpatch1	1. Monocytes	-0.257225	3.48268	2.2838	0.173347	0.313093	0.435654	IMM_EDT-Sham
ShamvsIMM-EDT	Faap24	1. Monocytes	-0.410751	2.6375	2.87218	0.132794	0.260322	0.377493	IMM_EDT-Sham
ShamvsIMM-EDT	Cep89	1. Monocytes	-0.271829	1.69573	1.11364	0.346381	0.502371	0.621256	IMM_EDT-Sham
ShamvsIMM-EDT	Nudt19	1. Monocytes	0.126963	4.07743	0.871506	0.380808	0.538621	0.651734	IMM_EDT-Sham
ShamvsIMM-EDT	Ankrd27	1. Monocytes	-0.128925	2.9988	0.305777	0.597042	0.724778	0.805198	IMM_EDT-Sham
ShamvsIMM-EDT	Pdcd5	1. Monocytes	-0.307546	7.13924	14.1108	0.00676222	0.0382283	0.0724078	IMM_EDT-Sham
ShamvsIMM-EDT	Uri1	1. Monocytes	-0.0974387	4.41741	0.5338	0.488122	0.63376	0.732998	IMM_EDT-Sham
ShamvsIMM-EDT	Ccne1	1. Monocytes	0.358838	0.870158	1.26961	0.29602	0.45033	0.573959	IMM_EDT-Sham
ShamvsIMM-EDT	D530033B14Rik	1. Monocytes	-0.320959	3.22766	2.29992	0.172027	0.311234	0.433928	IMM_EDT-Sham
ShamvsIMM-EDT	1600014C10Rik	1. Monocytes	-0.478946	5.86326	18.3607	0.00341192	0.025302	0.0493359	IMM_EDT-Sham
ShamvsIMM-EDT	Pop4	1. Monocytes	0.00954342	3.52533	0.00373385	0.952939	0.972094	0.983168	IMM_EDT-Sham
ShamvsIMM-EDT	Gm37494	1. Monocytes	-0.263034	3.27837	2.29818	0.172168	0.311438	0.43416	IMM_EDT-Sham
ShamvsIMM-EDT	Gm28807	1. Monocytes	1.42789	1.40564	14.1336	0.00673492	0.038174	0.0722745	IMM_EDT-Sham
ShamvsIMM-EDT	AI987944	1. Monocytes	-0.62462	3.42841	11.1438	0.0119632	0.0541101	0.0995931	IMM_EDT-Sham
ShamvsIMM-EDT	AW146154	1. Monocytes	-1.01717	1.84264	11.7733	0.0105151	0.0499895	0.0925421	IMM_EDT-Sham
ShamvsIMM-EDT	2610021A01Rik	1. Monocytes	0.090748	1.18825	0.0797988	0.80622	0.876295	0.918753	IMM_EDT-Sham
ShamvsIMM-EDT	Zfp141	1. Monocytes	0.177216	1.86948	0.411137	0.541277	0.678371	0.769088	IMM_EDT-Sham
ShamvsIMM-EDT	Zfp715	1. Monocytes	-0.233145	2.46924	1.15194	0.317824	0.473469	0.595251	IMM_EDT-Sham
ShamvsIMM-EDT	Siglecg	1. Monocytes	0.269736	1.87828	0.489819	0.506005	0.648685	0.745378	IMM_EDT-Sham
ShamvsIMM-EDT	Nkg7	1. Monocytes	1.57665	4.72715	191.356	1.91473e-06	0.000529839	0.000630865	IMM_EDT-Sham
ShamvsIMM-EDT	Etfb	1. Monocytes	0.207117	7.32951	8.19458	0.0235505	0.0817535	0.144548	IMM_EDT-Sham
ShamvsIMM-EDT	Cd33	1. Monocytes	0.0530959	4.3564	0.0574767	0.817218	0.884299	0.924517	IMM_EDT-Sham
ShamvsIMM-EDT	Zfp719	1. Monocytes	0.157366	5.03802	0.440995	0.527348	0.667035	0.759753	IMM_EDT-Sham
ShamvsIMM-EDT	Siglece	1. Monocytes	-0.104429	4.11487	0.491671	0.505228	0.6481	0.744972	IMM_EDT-Sham
ShamvsIMM-EDT	Klk8	1. Monocytes	1.2577	0.711622	8.90241	0.0197695	0.0734616	0.131215	IMM_EDT-Sham
ShamvsIMM-EDT	2410002F23Rik	1. Monocytes	0.455899	3.18353	5.58768	0.0491122	0.13266	0.219569	IMM_EDT-Sham
ShamvsIMM-EDT	Josd2	1. Monocytes	-0.153987	4.86058	1.83093	0.217001	0.36325	0.488229	IMM_EDT-Sham
ShamvsIMM-EDT	Emc10	1. Monocytes	0.137289	5.95235	2.69679	0.143401	0.274103	0.393194	IMM_EDT-Sham
ShamvsIMM-EDT	Pold1	1. Monocytes	0.100557	1.27467	0.0793272	0.786142	0.86334	0.908567	IMM_EDT-Sham
ShamvsIMM-EDT	Nr1h2	1. Monocytes	-0.288057	5.23867	11.4419	0.0112476	0.0519907	0.0958821	IMM_EDT-Sham
ShamvsIMM-EDT	Napsa	1. Monocytes	-0.00675305	8.68616	0.0102595	0.922087	0.953359	0.971743	IMM_EDT-Sham
ShamvsIMM-EDT	Vrk3	1. Monocytes	-0.0467545	5.61099	0.294482	0.603762	0.72951	0.808885	IMM_EDT-Sham
ShamvsIMM-EDT	Atf5	1. Monocytes	-0.108058	2.44848	0.327423	0.596833	0.724707	0.805028	IMM_EDT-Sham
ShamvsIMM-EDT	Nup62	1. Monocytes	0.127707	2.99601	0.536898	0.486906	0.632638	0.732165	IMM_EDT-Sham
ShamvsIMM-EDT	Il4i1	1. Monocytes	0.337245	1.69809	0.861966	0.383286	0.54092	0.653403	IMM_EDT-Sham
ShamvsIMM-EDT	Tbc1d17	1. Monocytes	0.121431	3.92253	0.826498	0.392728	0.549331	0.660738	IMM_EDT-Sham
ShamvsIMM-EDT	Akt1s1	1. Monocytes	-0.00679872	3.29292	0.0019522	0.968542	0.981825	0.988712	IMM_EDT-Sham
ShamvsIMM-EDT	Pnkp	1. Monocytes	0.175446	5.70088	1.6354	0.240667	0.39004	0.515334	IMM_EDT-Sham
ShamvsIMM-EDT	Ptov1	1. Monocytes	0.234703	4.69194	5.27322	0.0543093	0.14264	0.232297	IMM_EDT-Sham
ShamvsIMM-EDT	Med25	1. Monocytes	-0.17369	3.86768	1.48338	0.261683	0.413241	0.53863	IMM_EDT-Sham
ShamvsIMM-EDT	Fuz	1. Monocytes	-0.00556054	2.6524	0.000920488	0.976621	0.986401	0.991993	IMM_EDT-Sham
ShamvsIMM-EDT	Ap2a1	1. Monocytes	0.383935	3.99137	8.16485	0.0237289	0.0821567	0.145279	IMM_EDT-Sham
ShamvsIMM-EDT	Prmt1	1. Monocytes	0.461056	5.73743	29.2126	0.000916727	0.0123821	0.0234191	IMM_EDT-Sham
ShamvsIMM-EDT	Bcl2l12	1. Monocytes	-0.264749	3.17179	1.71161	0.231028	0.37949	0.504964	IMM_EDT-Sham
ShamvsIMM-EDT	Irf3	1. Monocytes	0.0727342	4.82023	0.350525	0.571948	0.704217	0.789142	IMM_EDT-Sham
ShamvsIMM-EDT	Scaf1	1. Monocytes	0.155598	3.54231	0.695969	0.430971	0.583566	0.689461	IMM_EDT-Sham
ShamvsIMM-EDT	Rras	1. Monocytes	-0.174476	7.13998	1.79667	0.220903	0.367616	0.493331	IMM_EDT-Sham
ShamvsIMM-EDT	Prrg2	1. Monocytes	-0.248479	3.5574	1.93898	0.205308	0.349364	0.474235	IMM_EDT-Sham
ShamvsIMM-EDT	Nosip	1. Monocytes	0.230046	5.26766	5.39714	0.0521796	0.138469	0.226995	IMM_EDT-Sham
ShamvsIMM-EDT	Rcn3	1. Monocytes	0.398024	2.2902	3.73386	0.0934816	0.205595	0.31273	IMM_EDT-Sham
ShamvsIMM-EDT	Fcgrt	1. Monocytes	0.214303	7.47874	6.88325	0.033414	0.102738	0.176883	IMM_EDT-Sham
ShamvsIMM-EDT	Flt3l	1. Monocytes	0.061417	2.84235	0.0777186	0.788258	0.864765	0.909519	IMM_EDT-Sham
ShamvsIMM-EDT	Aldh16a1	1. Monocytes	0.24678	4.29265	2.69192	0.143711	0.274453	0.393699	IMM_EDT-Sham
ShamvsIMM-EDT	Pih1d1	1. Monocytes	0.178525	5.26661	3.43276	0.105198	0.222259	0.332888	IMM_EDT-Sham
ShamvsIMM-EDT	Dkkl1	1. Monocytes	0.411907	-0.0792104	0.505023	0.499688	0.643282	0.741145	IMM_EDT-Sham
ShamvsIMM-EDT	Cd37	1. Monocytes	0.449019	6.20914	28.2346	0.00101365	0.0130608	0.0247536	IMM_EDT-Sham
ShamvsIMM-EDT	Trpm4	1. Monocytes	-0.252526	2.79384	1.47585	0.262792	0.414506	0.539733	IMM_EDT-Sham
ShamvsIMM-EDT	Snrnp70	1. Monocytes	-0.159674	6.78757	4.73116	0.0650826	0.161057	0.256257	IMM_EDT-Sham
ShamvsIMM-EDT	Ruvbl2	1. Monocytes	-0.12343	4.08678	1.20951	0.306868	0.461628	0.584076	IMM_EDT-Sham
ShamvsIMM-EDT	Gys1	1. Monocytes	0.270995	2.50837	1.65463	0.238181	0.387467	0.512874	IMM_EDT-Sham
ShamvsIMM-EDT	Ftl1	1. Monocytes	0.0557778	12.9685	0.803331	0.3991	0.555753	0.665973	IMM_EDT-Sham
ShamvsIMM-EDT	Bax	1. Monocytes	-0.0262755	7.83912	0.117022	0.742065	0.831606	0.886934	IMM_EDT-Sham
ShamvsIMM-EDT	Dhdh	1. Monocytes	-0.123297	2.15043	0.292469	0.604977	0.730385	0.809548	IMM_EDT-Sham
ShamvsIMM-EDT	Nucb1	1. Monocytes	-0.095204	5.84106	0.792562	0.402119	0.5583	0.667958	IMM_EDT-Sham
ShamvsIMM-EDT	Ppp1r15a	1. Monocytes	0.146203	9.62832	0.832009	0.391236	0.548269	0.659418	IMM_EDT-Sham
ShamvsIMM-EDT	Plekha4	1. Monocytes	1.11594	4.02072	13.1735	0.00801886	0.0425465	0.079457	IMM_EDT-Sham
ShamvsIMM-EDT	Bcat2	1. Monocytes	-0.264083	4.23005	3.53496	0.101014	0.216605	0.326478	IMM_EDT-Sham
ShamvsIMM-EDT	Rasip1	1. Monocytes	0.838353	1.98336	4.32831	0.0749637	0.175986	0.276909	IMM_EDT-Sham
ShamvsIMM-EDT	Fut2	1. Monocytes	1.34063	0.0832284	6.87848	0.0334588	0.102833	0.176987	IMM_EDT-Sham
ShamvsIMM-EDT	Dbp	1. Monocytes	0.185009	1.28172	0.306527	0.596601	0.724707	0.804889	IMM_EDT-Sham
ShamvsIMM-EDT	Sphk2	1. Monocytes	0.356157	4.30626	5.46713	0.0510246	0.136504	0.224484	IMM_EDT-Sham
ShamvsIMM-EDT	Sult2b1	1. Monocytes	1.47481	1.80432	12.6403	0.00886894	0.0451479	0.0840405	IMM_EDT-Sham
ShamvsIMM-EDT	Gm31597	1. Monocytes	0.10505	2.43017	0.175847	0.687206	0.790148	0.857531	IMM_EDT-Sham
ShamvsIMM-EDT	Cyth2	1. Monocytes	-0.12873	5.23317	1.27668	0.294782	0.448954	0.57272	IMM_EDT-Sham
ShamvsIMM-EDT	Grwd1	1. Monocytes	0.508689	2.32628	5.54747	0.0497396	0.13403	0.221046	IMM_EDT-Sham
ShamvsIMM-EDT	Kdelr1	1. Monocytes	-0.154135	6.08005	3.34133	0.109139	0.227733	0.339459	IMM_EDT-Sham
ShamvsIMM-EDT	Emp3	1. Monocytes	0.035495	9.42593	0.221266	0.652007	0.764749	0.836997	IMM_EDT-Sham
ShamvsIMM-EDT	Gm45442	1. Monocytes	0.450899	2.76452	3.543	0.100694	0.216401	0.326015	IMM_EDT-Sham
ShamvsIMM-EDT	Ccdc114	1. Monocytes	0.00373029	1.41442	0.000184429	0.989534	0.994476	0.996717	IMM_EDT-Sham
ShamvsIMM-EDT	Nomo1	1. Monocytes	0.248987	2.83202	2.054	0.193803	0.336149	0.460673	IMM_EDT-Sham
ShamvsIMM-EDT	Sergef	1. Monocytes	0.403849	4.97372	8.30441	0.0229061	0.0804959	0.142439	IMM_EDT-Sham
ShamvsIMM-EDT	Saal1	1. Monocytes	0.0814075	3.31481	0.205829	0.663428	0.774358	0.844058	IMM_EDT-Sham
ShamvsIMM-EDT	Saa3	1. Monocytes	-0.134912	6.61767	1.21607	0.305655	0.460317	0.583085	IMM_EDT-Sham
ShamvsIMM-EDT	Hps5	1. Monocytes	-0.150269	4.57787	1.14082	0.320007	0.475298	0.597291	IMM_EDT-Sham
ShamvsIMM-EDT	Gtf2h1	1. Monocytes	0.125135	5.00468	1.48409	0.261579	0.413137	0.53852	IMM_EDT-Sham
ShamvsIMM-EDT	Ldha	1. Monocytes	-0.231777	8.61447	7.109	0.031379	0.0987465	0.170773	IMM_EDT-Sham
ShamvsIMM-EDT	Tsg101	1. Monocytes	-0.240561	5.95869	4.29851	0.0757706	0.177379	0.278727	IMM_EDT-Sham
ShamvsIMM-EDT	Uevld	1. Monocytes	-0.324832	2.26469	1.63989	0.240084	0.389446	0.51474	IMM_EDT-Sham
ShamvsIMM-EDT	Spty2d1	1. Monocytes	0.0432048	6.85137	0.0776496	0.788349	0.864765	0.909552	IMM_EDT-Sham
ShamvsIMM-EDT	Gm32031	1. Monocytes	-0.00706325	3.35562	0.00183676	0.996023	0.997317	0.998625	IMM_EDT-Sham
ShamvsIMM-EDT	Tmem86a	1. Monocytes	-0.379325	5.24862	7.71608	0.0266475	0.0884939	0.155078	IMM_EDT-Sham
ShamvsIMM-EDT	Zdhhc13	1. Monocytes	-0.777669	3.60665	20.0752	0.00267702	0.0221383	0.0432025	IMM_EDT-Sham
ShamvsIMM-EDT	E2f8	1. Monocytes	-0.416232	1.52664	1.11541	0.325082	0.481049	0.60173	IMM_EDT-Sham
ShamvsIMM-EDT	Nav2	1. Monocytes	0.838092	3.44109	22.2846	0.00200297	0.0188621	0.0367053	IMM_EDT-Sham
ShamvsIMM-EDT	Htatip2	1. Monocytes	0.136503	4.85227	1.28498	0.293338	0.447829	0.571476	IMM_EDT-Sham
ShamvsIMM-EDT	Prmt3	1. Monocytes	-0.107908	3.72536	0.679927	0.436098	0.588517	0.693695	IMM_EDT-Sham
ShamvsIMM-EDT	Svip	1. Monocytes	-0.18379	6.28263	2.51988	0.155293	0.289951	0.411155	IMM_EDT-Sham
ShamvsIMM-EDT	Tubgcp5	1. Monocytes	-0.744077	3.39729	11.6281	0.0108284	0.0507644	0.0938793	IMM_EDT-Sham
ShamvsIMM-EDT	Cyfip1	1. Monocytes	-0.263113	7.14432	6.91833	0.0330867	0.102137	0.175954	IMM_EDT-Sham
ShamvsIMM-EDT	Nipa2	1. Monocytes	-0.534659	6.28702	25.783	0.00132138	0.0148236	0.0285865	IMM_EDT-Sham
ShamvsIMM-EDT	Herc2	1. Monocytes	0.00845423	6.05298	0.00802104	0.931079	0.958159	0.974613	IMM_EDT-Sham
ShamvsIMM-EDT	Atp10a	1. Monocytes	0.219412	5.26212	1.80109	0.220394	0.367036	0.492708	IMM_EDT-Sham
ShamvsIMM-EDT	Ube3a	1. Monocytes	-0.128317	6.21187	1.33324	0.285142	0.439294	0.562814	IMM_EDT-Sham
ShamvsIMM-EDT	Klf13	1. Monocytes	-0.304789	8.23656	13.7365	0.00723144	0.0398375	0.0749083	IMM_EDT-Sham
ShamvsIMM-EDT	Gm32633	1. Monocytes	0.570872	2.92351	8.23976	0.0232826	0.0812371	0.143763	IMM_EDT-Sham
ShamvsIMM-EDT	Mtmr10	1. Monocytes	0.558743	3.04554	2.53536	0.1542	0.28836	0.409547	IMM_EDT-Sham
ShamvsIMM-EDT	Mphosph10	1. Monocytes	-0.337242	4.93318	4.87094	0.0620551	0.1562	0.249355	IMM_EDT-Sham
ShamvsIMM-EDT	Mcee	1. Monocytes	-0.825766	5.49665	87.3838	2.80308e-05	0.00201154	0.00310802	IMM_EDT-Sham
ShamvsIMM-EDT	Nsmce3	1. Monocytes	-1.12122	4.21871	67.3845	6.64452e-05	0.00304804	0.00505319	IMM_EDT-Sham
ShamvsIMM-EDT	Tm2d3	1. Monocytes	-0.0516689	4.69023	0.234369	0.642695	0.75874	0.831668	IMM_EDT-Sham
ShamvsIMM-EDT	Snrpa1	1. Monocytes	-0.174189	5.47606	2.85657	0.133695	0.261477	0.37863	IMM_EDT-Sham
ShamvsIMM-EDT	Selenos	1. Monocytes	-0.446981	7.30562	17.6802	0.00377474	0.026867	0.052453	IMM_EDT-Sham
ShamvsIMM-EDT	Gm26827	1. Monocytes	-0.752104	2.23017	4.06619	0.082471	0.188206	0.292599	IMM_EDT-Sham
ShamvsIMM-EDT	Chsy1	1. Monocytes	-0.0787197	5.82013	0.729127	0.42069	0.574379	0.681779	IMM_EDT-Sham
ShamvsIMM-EDT	Lrrk1	1. Monocytes	0.453529	7.13716	37.0593	0.000447029	0.00828924	0.015427	IMM_EDT-Sham
ShamvsIMM-EDT	Asb7	1. Monocytes	-0.0674943	2.50576	0.0861982	0.777358	0.858059	0.904559	IMM_EDT-Sham
ShamvsIMM-EDT	1700112J16Rik	1. Monocytes	0.968822	0.658654	4.94581	0.0605092	0.154049	0.245771	IMM_EDT-Sham
ShamvsIMM-EDT	Lysmd4	1. Monocytes	-0.194001	2.73653	0.56759	0.47515	0.623122	0.723687	IMM_EDT-Sham
ShamvsIMM-EDT	Mef2a	1. Monocytes	-0.178447	8.31074	3.86199	0.0890189	0.198535	0.304677	IMM_EDT-Sham
ShamvsIMM-EDT	Lrrc28	1. Monocytes	0.1537	3.05268	0.415909	0.539002	0.676621	0.767555	IMM_EDT-Sham
ShamvsIMM-EDT	Igf1r	1. Monocytes	0.844864	5.9428	29.0002	0.000936736	0.012504	0.0236565	IMM_EDT-Sham
ShamvsIMM-EDT	Fam169b	1. Monocytes	1.53034	0.7486	10.6454	0.0132956	0.0575095	0.105426	IMM_EDT-Sham
ShamvsIMM-EDT	Arrdc4	1. Monocytes	-0.201497	5.03491	1.52804	0.255244	0.405897	0.531571	IMM_EDT-Sham
ShamvsIMM-EDT	Mctp2	1. Monocytes	1.37475	2.83817	19.4887	0.00290329	0.0229372	0.0449215	IMM_EDT-Sham
ShamvsIMM-EDT	Chd2	1. Monocytes	0.533671	7.21865	37.6108	0.000427164	0.00811611	0.0150555	IMM_EDT-Sham
ShamvsIMM-EDT	Gm44686	1. Monocytes	-0.0621507	2.07823	0.0709735	0.802245	0.87347	0.916617	IMM_EDT-Sham
ShamvsIMM-EDT	1810026B05Rik	1. Monocytes	-0.385546	5.25048	15.548	0.00528552	0.0327635	0.0632521	IMM_EDT-Sham
ShamvsIMM-EDT	Slco3a1	1. Monocytes	0.25193	6.82784	8.52662	0.0216704	0.0776967	0.138019	IMM_EDT-Sham
ShamvsIMM-EDT	Akap13	1. Monocytes	0.000818104	8.84738	0.000118981	0.991593	0.994912	0.997327	IMM_EDT-Sham
ShamvsIMM-EDT	AU020206	1. Monocytes	-0.123109	5.31648	0.516177	0.495146	0.639571	0.737725	IMM_EDT-Sham
ShamvsIMM-EDT	Klhl25	1. Monocytes	0.19429	2.14561	0.571413	0.473721	0.621794	0.722505	IMM_EDT-Sham
ShamvsIMM-EDT	Mrpl46	1. Monocytes	-0.00401552	4.48442	0.00141972	0.970968	0.983008	0.989876	IMM_EDT-Sham
ShamvsIMM-EDT	Mrps11	1. Monocytes	-0.117388	4.93756	0.959015	0.359215	0.516644	0.632947	IMM_EDT-Sham
ShamvsIMM-EDT	Det1	1. Monocytes	-0.437715	2.03645	1.6633	0.237073	0.386304	0.511753	IMM_EDT-Sham
ShamvsIMM-EDT	Aen	1. Monocytes	-0.129547	4.19217	0.43148	0.53171	0.670509	0.762512	IMM_EDT-Sham
ShamvsIMM-EDT	Isg20	1. Monocytes	-0.253635	7.56057	4.30204	0.0756744	0.177192	0.27845	IMM_EDT-Sham
ShamvsIMM-EDT	Mfge8	1. Monocytes	0.8571	2.81505	7.01696	0.0321887	0.100312	0.173182	IMM_EDT-Sham
ShamvsIMM-EDT	Abhd2	1. Monocytes	-0.24028	3.55907	2.77953	0.13826	0.267726	0.385933	IMM_EDT-Sham
ShamvsIMM-EDT	Polg	1. Monocytes	0.0849885	3.63153	0.232647	0.6439	0.758949	0.832046	IMM_EDT-Sham
ShamvsIMM-EDT	Anpep	1. Monocytes	-0.254157	0.891372	0.415317	0.539283	0.676895	0.767734	IMM_EDT-Sham
ShamvsIMM-EDT	Ap3s2	1. Monocytes	0.328348	3.54834	2.63799	0.147212	0.278967	0.399397	IMM_EDT-Sham
ShamvsIMM-EDT	Zfp710	1. Monocytes	-0.339947	7.01127	3.39879	0.10664	0.224225	0.335182	IMM_EDT-Sham
ShamvsIMM-EDT	Idh2	1. Monocytes	-0.191726	5.75415	4.50414	0.0704247	0.169044	0.267701	IMM_EDT-Sham
ShamvsIMM-EDT	Sema4b	1. Monocytes	0.161773	1.01879	0.139927	0.719137	0.814624	0.874797	IMM_EDT-Sham
ShamvsIMM-EDT	Cib1	1. Monocytes	-0.174817	7.31335	4.71874	0.0653609	0.161376	0.256854	IMM_EDT-Sham
ShamvsIMM-EDT	Ngrn	1. Monocytes	-0.273509	4.29839	4.47476	0.0711577	0.170207	0.269101	IMM_EDT-Sham
ShamvsIMM-EDT	Rccd1	1. Monocytes	0.41181	2.67796	5.37741	0.0525112	0.13915	0.227834	IMM_EDT-Sham
ShamvsIMM-EDT	Prc1	1. Monocytes	0.206008	2.04074	0.554595	0.480064	0.627146	0.726981	IMM_EDT-Sham
ShamvsIMM-EDT	Unc45a	1. Monocytes	0.519388	3.49506	8.60112	0.0212754	0.076765	0.1366	IMM_EDT-Sham
ShamvsIMM-EDT	Hddc3	1. Monocytes	0.0212201	3.15463	0.00757879	0.933001	0.959313	0.97549	IMM_EDT-Sham
ShamvsIMM-EDT	Man2a2	1. Monocytes	0.606741	3.31412	15.8317	0.00504443	0.0317802	0.0615896	IMM_EDT-Sham
ShamvsIMM-EDT	Fes	1. Monocytes	0.269089	7.05724	8.03829	0.0245084	0.0836529	0.147925	IMM_EDT-Sham
ShamvsIMM-EDT	Furin	1. Monocytes	0.455868	6.09447	9.9454	0.0155083	0.0633002	0.11478	IMM_EDT-Sham
ShamvsIMM-EDT	Blm	1. Monocytes	0.682562	2.79127	11.0046	0.0123172	0.0550503	0.101047	IMM_EDT-Sham
ShamvsIMM-EDT	Crtc3	1. Monocytes	0.200665	7.3035	3.52461	0.101427	0.217011	0.326915	IMM_EDT-Sham
ShamvsIMM-EDT	Gm15880	1. Monocytes	0.25424	4.42393	4.60417	0.0680028	0.165355	0.26265	IMM_EDT-Sham
ShamvsIMM-EDT	Iqgap1	1. Monocytes	0.396488	9.79712	27.4976	0.0010955	0.0133899	0.0257297	IMM_EDT-Sham
ShamvsIMM-EDT	Wdr73	1. Monocytes	0.0767578	2.4548	0.141323	0.717812	0.813806	0.874056	IMM_EDT-Sham
ShamvsIMM-EDT	Nmb	1. Monocytes	0.240072	1.43698	0.567472	0.475194	0.623122	0.723691	IMM_EDT-Sham
ShamvsIMM-EDT	Sec11a	1. Monocytes	-0.196975	7.07492	7.47025	0.0284441	0.0924048	0.161232	IMM_EDT-Sham
ShamvsIMM-EDT	Gm44899	1. Monocytes	-0.43426	1.97618	1.49253	0.260346	0.41155	0.536847	IMM_EDT-Sham
ShamvsIMM-EDT	Zfp592	1. Monocytes	0.215392	4.60378	2.48856	0.157536	0.293378	0.414556	IMM_EDT-Sham
ShamvsIMM-EDT	Pde8a	1. Monocytes	0.337433	4.94018	10.0236	0.0152386	0.0625317	0.113466	IMM_EDT-Sham
ShamvsIMM-EDT	Whamm	1. Monocytes	0.0181011	4.35211	0.0197812	0.892008	0.933021	0.958745	IMM_EDT-Sham
ShamvsIMM-EDT	Ramac	1. Monocytes	-1.10682	5.01058	79.042	3.91927e-05	0.00238965	0.003749	IMM_EDT-Sham
ShamvsIMM-EDT	3110040N11Rik	1. Monocytes	-0.411371	3.86697	8.29932	0.0229355	0.0805728	0.142588	IMM_EDT-Sham
ShamvsIMM-EDT	Btbd1	1. Monocytes	-0.0696683	6.7627	0.263838	0.622893	0.743696	0.819999	IMM_EDT-Sham
ShamvsIMM-EDT	Tm6sf1	1. Monocytes	-0.340201	7.49431	16.1043	0.00482599	0.031027	0.0602664	IMM_EDT-Sham
ShamvsIMM-EDT	Efl1	1. Monocytes	-0.174345	4.22673	1.28754	0.292895	0.447469	0.570944	IMM_EDT-Sham
ShamvsIMM-EDT	Gm16638	1. Monocytes	0.405922	2.19245	3.27403	0.112167	0.232258	0.344717	IMM_EDT-Sham
ShamvsIMM-EDT	Stard5	1. Monocytes	-0.0338496	5.55409	0.0470168	0.83436	0.894846	0.933064	IMM_EDT-Sham
ShamvsIMM-EDT	Il16	1. Monocytes	-0.0783317	5.6754	0.517195	0.494735	0.639391	0.737489	IMM_EDT-Sham
ShamvsIMM-EDT	Tlnrd1	1. Monocytes	-0.290447	4.02367	5.35304	0.0529247	0.139854	0.228855	IMM_EDT-Sham
ShamvsIMM-EDT	Mesd	1. Monocytes	0.0263573	5.17462	0.0907266	0.771777	0.853568	0.90175	IMM_EDT-Sham
ShamvsIMM-EDT	Abhd17c	1. Monocytes	0.423522	3.27659	3.92463	0.0869398	0.195266	0.300809	IMM_EDT-Sham
ShamvsIMM-EDT	Zfand6	1. Monocytes	-0.0889207	6.79436	1.30274	0.290283	0.444461	0.567832	IMM_EDT-Sham
ShamvsIMM-EDT	Ctsc	1. Monocytes	-1.06138	9.77786	198.857	1.67478e-06	0.000488492	0.000568831	IMM_EDT-Sham
ShamvsIMM-EDT	Gm44751	1. Monocytes	-0.125018	4.86602	0.881024	0.378361	0.536003	0.649468	IMM_EDT-Sham
ShamvsIMM-EDT	Tmem135	1. Monocytes	0.0956465	5.69586	0.678624	0.436519	0.588874	0.693953	IMM_EDT-Sham
ShamvsIMM-EDT	Hikeshi	1. Monocytes	-0.980113	5.49358	93.956	2.19685e-05	0.00185898	0.00273263	IMM_EDT-Sham
ShamvsIMM-EDT	Eed	1. Monocytes	-0.404557	6.18041	20.1789	0.00263939	0.0219786	0.0428802	IMM_EDT-Sham
ShamvsIMM-EDT	E230029C05Rik	1. Monocytes	-0.174187	7.33928	3.70174	0.0946463	0.207395	0.31492	IMM_EDT-Sham
ShamvsIMM-EDT	2310010J17Rik	1. Monocytes	-0.174646	3.86268	1.28056	0.294105	0.448366	0.572253	IMM_EDT-Sham
ShamvsIMM-EDT	Picalm	1. Monocytes	-0.0652708	9.71244	0.640224	0.449243	0.600252	0.704119	IMM_EDT-Sham
ShamvsIMM-EDT	Sytl2	1. Monocytes	1.33098	1.05744	6.44805	0.0378447	0.111927	0.19023	IMM_EDT-Sham
ShamvsIMM-EDT	Crebzf	1. Monocytes	-0.123209	4.21831	0.692659	0.43202	0.584365	0.690388	IMM_EDT-Sham
ShamvsIMM-EDT	Tmem126a	1. Monocytes	-0.170868	5.67732	3.05919	0.122614	0.246415	0.361023	IMM_EDT-Sham
ShamvsIMM-EDT	Tmem126b	1. Monocytes	-0.668591	3.6265	22.3884	0.00197696	0.0187481	0.036445	IMM_EDT-Sham
ShamvsIMM-EDT	Dlg2	1. Monocytes	-0.552835	1.2623	1.14929	0.318342	0.474	0.595816	IMM_EDT-Sham
ShamvsIMM-EDT	Ccdc90b	1. Monocytes	-0.697578	3.87792	28.1054	0.00102742	0.0131491	0.0249942	IMM_EDT-Sham
ShamvsIMM-EDT	Ankrd42	1. Monocytes	1.24264	0.196209	9.3823	0.0176429	0.0685373	0.123374	IMM_EDT-Sham
ShamvsIMM-EDT	Pcf11	1. Monocytes	0.176472	6.91039	2.85082	0.134028	0.261987	0.37916	IMM_EDT-Sham
ShamvsIMM-EDT	4632427E13Rik	1. Monocytes	0.125088	4.35436	0.882177	0.378066	0.535726	0.64917	IMM_EDT-Sham
ShamvsIMM-EDT	Rab30	1. Monocytes	0.610182	0.209223	1.70231	0.232175	0.380906	0.506471	IMM_EDT-Sham
ShamvsIMM-EDT	Ddias	1. Monocytes	0.937296	1.5469	7.43215	0.0287364	0.0930184	0.162036	IMM_EDT-Sham
ShamvsIMM-EDT	Prcp	1. Monocytes	0.00708618	6.44158	0.00604295	0.940156	0.96364	0.978438	IMM_EDT-Sham
ShamvsIMM-EDT	Gm26862	1. Monocytes	-1.04572	3.35123	24.6312	0.00150734	0.0158705	0.0310395	IMM_EDT-Sham
ShamvsIMM-EDT	Nars2	1. Monocytes	0.46896	3.76635	7.95702	0.0250263	0.0848521	0.149648	IMM_EDT-Sham
ShamvsIMM-EDT	Gab2	1. Monocytes	0.106809	9.23868	0.794617	0.40154	0.557783	0.667517	IMM_EDT-Sham
ShamvsIMM-EDT	Kctd21	1. Monocytes	0.681815	2.20022	4.36112	0.0740882	0.174844	0.275206	IMM_EDT-Sham
ShamvsIMM-EDT	Alg8	1. Monocytes	-0.0159461	2.43194	0.00263971	0.960422	0.976588	0.985624	IMM_EDT-Sham
ShamvsIMM-EDT	Ndufc2	1. Monocytes	-0.82249	7.93552	95.41	2.08606e-05	0.00180478	0.00264547	IMM_EDT-Sham
ShamvsIMM-EDT	Kctd14	1. Monocytes	0.736855	0.700838	2.39213	0.164726	0.302025	0.423915	IMM_EDT-Sham
ShamvsIMM-EDT	Ints4	1. Monocytes	-0.249852	2.86123	2.01682	0.197422	0.339976	0.465083	IMM_EDT-Sham
ShamvsIMM-EDT	Aamdc	1. Monocytes	0.108488	3.37743	0.505422	0.499524	0.64327	0.741068	IMM_EDT-Sham
ShamvsIMM-EDT	Rsf1	1. Monocytes	-0.220771	6.22111	4.72691	0.0651777	0.161219	0.256476	IMM_EDT-Sham
ShamvsIMM-EDT	Clns1a	1. Monocytes	-0.174696	4.98552	2.11017	0.188508	0.330149	0.453895	IMM_EDT-Sham
ShamvsIMM-EDT	Pak1	1. Monocytes	-0.407922	4.57062	12.0091	0.0100312	0.0485676	0.0901693	IMM_EDT-Sham
ShamvsIMM-EDT	Capn5	1. Monocytes	1.36836	2.13053	18.6059	0.00329221	0.0248304	0.0483858	IMM_EDT-Sham
ShamvsIMM-EDT	B3gnt6	1. Monocytes	0.0810955	3.83958	0.455222	0.527159	0.666952	0.759679	IMM_EDT-Sham
ShamvsIMM-EDT	Acer3	1. Monocytes	-0.484742	8.67467	15.8132	0.00505972	0.0318208	0.0616771	IMM_EDT-Sham
ShamvsIMM-EDT	Emsy	1. Monocytes	-0.0578276	4.86021	0.253722	0.629524	0.748188	0.823798	IMM_EDT-Sham
ShamvsIMM-EDT	Thap12	1. Monocytes	-0.110127	3.38157	0.461231	0.518297	0.658675	0.753837	IMM_EDT-Sham
ShamvsIMM-EDT	Uvrag	1. Monocytes	0.64033	8.28975	51.9434	0.000154721	0.00463843	0.0083004	IMM_EDT-Sham
ShamvsIMM-EDT	Dgat2	1. Monocytes	-0.149721	6.22863	2.86223	0.133367	0.261159	0.378281	IMM_EDT-Sham
ShamvsIMM-EDT	Serpinh1	1. Monocytes	-1.25513	0.515051	6.68197	0.0353746	0.106605	0.18261	IMM_EDT-Sham
ShamvsIMM-EDT	Gdpd5	1. Monocytes	0.111993	0.51209	0.0590986	0.814713	0.88215	0.92306	IMM_EDT-Sham
ShamvsIMM-EDT	Arrb1	1. Monocytes	0.449289	5.10395	11.9289	0.0101925	0.0490623	0.0910909	IMM_EDT-Sham
ShamvsIMM-EDT	Slco2b1	1. Monocytes	0.968184	0.723074	4.63994	0.0671631	0.164014	0.260643	IMM_EDT-Sham
ShamvsIMM-EDT	Spcs2	1. Monocytes	0.0640011	7.92045	0.501995	0.500934	0.644348	0.742115	IMM_EDT-Sham
ShamvsIMM-EDT	Rnf169	1. Monocytes	-0.0798568	6.41056	0.813714	0.396223	0.55246	0.663466	IMM_EDT-Sham
ShamvsIMM-EDT	Pold3	1. Monocytes	-0.18476	5.33757	4.83313	0.0628555	0.157533	0.251171	IMM_EDT-Sham
ShamvsIMM-EDT	Kcne3	1. Monocytes	-0.65242	6.93959	38.5642	0.000395411	0.00781468	0.0144289	IMM_EDT-Sham
ShamvsIMM-EDT	Pgm2l1	1. Monocytes	0.441088	3.28394	4.14412	0.0801394	0.18421	0.288151	IMM_EDT-Sham
ShamvsIMM-EDT	Ppme1	1. Monocytes	0.131715	4.55101	0.951492	0.360995	0.518687	0.634651	IMM_EDT-Sham
ShamvsIMM-EDT	C2cd3	1. Monocytes	-0.340365	3.95087	7.69536	0.0267932	0.0888058	0.155565	IMM_EDT-Sham
ShamvsIMM-EDT	Ucp2	1. Monocytes	0.10764	8.51667	2.40431	0.163793	0.300673	0.422518	IMM_EDT-Sham
ShamvsIMM-EDT	Coa4	1. Monocytes	-0.116405	4.35693	0.356161	0.568946	0.701882	0.787113	IMM_EDT-Sham
ShamvsIMM-EDT	Mrpl48	1. Monocytes	-0.45118	5.32128	21.4679	0.0022236	0.0200903	0.0389423	IMM_EDT-Sham
ShamvsIMM-EDT	Rab6a	1. Monocytes	-0.277469	5.94447	9.09272	0.0188886	0.0714593	0.12804	IMM_EDT-Sham
ShamvsIMM-EDT	Fam168a	1. Monocytes	-0.2256	5.82784	5.0867	0.0577336	0.148915	0.239854	IMM_EDT-Sham
ShamvsIMM-EDT	Relt	1. Monocytes	0.00362178	5.78949	0.000878208	0.977164	0.986668	0.992146	IMM_EDT-Sham
ShamvsIMM-EDT	Arhgef17	1. Monocytes	0.676057	0.296835	2.09134	0.190261	0.332248	0.456287	IMM_EDT-Sham
ShamvsIMM-EDT	P2ry6	1. Monocytes	0.0546234	6.92016	0.334067	0.580909	0.712244	0.794824	IMM_EDT-Sham
ShamvsIMM-EDT	Fchsd2	1. Monocytes	0.151348	5.17067	2.11882	0.187711	0.329127	0.453036	IMM_EDT-Sham
ShamvsIMM-EDT	Atg16l2	1. Monocytes	0.434603	4.09742	6.10934	0.0418329	0.119276	0.201015	IMM_EDT-Sham
ShamvsIMM-EDT	Stard10	1. Monocytes	1.22551	1.73742	8.19816	0.0235291	0.0817272	0.144519	IMM_EDT-Sham
ShamvsIMM-EDT	Arap1	1. Monocytes	0.324493	6.45619	17.7781	0.00371964	0.0266476	0.0519741	IMM_EDT-Sham
ShamvsIMM-EDT	Pde2a	1. Monocytes	1.38047	3.48309	26.6251	0.00120367	0.0140306	0.0270243	IMM_EDT-Sham
ShamvsIMM-EDT	Clpb	1. Monocytes	0.0457705	3.74517	0.123362	0.737898	0.828466	0.884561	IMM_EDT-Sham
ShamvsIMM-EDT	Inppl1	1. Monocytes	0.191209	4.15586	2.76548	0.139115	0.268815	0.387099	IMM_EDT-Sham
ShamvsIMM-EDT	Folr2	1. Monocytes	0.113676	4.64588	0.995341	0.350811	0.507568	0.625652	IMM_EDT-Sham
ShamvsIMM-EDT	Anapc15	1. Monocytes	0.0195902	4.45311	0.020323	0.89055	0.932652	0.958145	IMM_EDT-Sham
ShamvsIMM-EDT	Tomt	1. Monocytes	0.937311	2.94514	21.4577	0.00222656	0.0200912	0.0389443	IMM_EDT-Sham
ShamvsIMM-EDT	Lamtor1	1. Monocytes	-0.0874096	6.88456	0.815748	0.395664	0.552016	0.663115	IMM_EDT-Sham
ShamvsIMM-EDT	Lrrc51	1. Monocytes	-0.00627668	2.17838	0.000528484	0.982284	0.990426	0.994448	IMM_EDT-Sham
ShamvsIMM-EDT	Numa1	1. Monocytes	0.158379	5.27155	3.42611	0.105479	0.222547	0.333278	IMM_EDT-Sham
ShamvsIMM-EDT	Il18bp	1. Monocytes	-0.105703	3.34347	0.312393	0.593181	0.722285	0.802416	IMM_EDT-Sham
ShamvsIMM-EDT	Rnf121	1. Monocytes	0.00803127	4.05965	0.00496521	0.963316	0.978181	0.986725	IMM_EDT-Sham
ShamvsIMM-EDT	Xndc1	1. Monocytes	0.544555	0.759879	2.91095	0.130593	0.257226	0.373964	IMM_EDT-Sham
ShamvsIMM-EDT	Nup98	1. Monocytes	0.139611	7.43935	1.79051	0.221614	0.368352	0.494098	IMM_EDT-Sham
ShamvsIMM-EDT	Pgap2	1. Monocytes	-0.180397	6.1697	3.35714	0.108444	0.226896	0.338464	IMM_EDT-Sham
ShamvsIMM-EDT	Rhog	1. Monocytes	-0.155696	7.91726	4.82756	0.0629747	0.157724	0.251518	IMM_EDT-Sham
ShamvsIMM-EDT	Stim1	1. Monocytes	-0.0835992	5.93051	0.702243	0.428993	0.582232	0.688072	IMM_EDT-Sham
ShamvsIMM-EDT	Rrm1	1. Monocytes	-0.164322	3.34738	0.826498	0.392728	0.549331	0.660738	IMM_EDT-Sham
ShamvsIMM-EDT	Trim21	1. Monocytes	-0.159872	3.83732	1.2047	0.307761	0.462649	0.584959	IMM_EDT-Sham
ShamvsIMM-EDT	Trim34a	1. Monocytes	-0.269844	3.18777	2.43101	0.161774	0.298337	0.420049	IMM_EDT-Sham
ShamvsIMM-EDT	Trim12c	1. Monocytes	0.0374135	6.0893	0.130595	0.728197	0.821525	0.879458	IMM_EDT-Sham
ShamvsIMM-EDT	Trim30b	1. Monocytes	0.209657	5.01282	4.07884	0.0820864	0.187527	0.291861	IMM_EDT-Sham
ShamvsIMM-EDT	Trim30c	1. Monocytes	0.0370823	7.89284	0.0383676	0.850126	0.90595	0.939899	IMM_EDT-Sham
ShamvsIMM-EDT	Trim30a	1. Monocytes	-0.0431799	9.2698	0.084137	0.779951	0.859515	0.905809	IMM_EDT-Sham
ShamvsIMM-EDT	Trim30d	1. Monocytes	-0.0601033	6.98223	0.0887363	0.77421	0.855635	0.902922	IMM_EDT-Sham
ShamvsIMM-EDT	Olfr655	1. Monocytes	0.665512	0.944954	1.82062	0.218164	0.364693	0.489816	IMM_EDT-Sham
ShamvsIMM-EDT	Fam160a2	1. Monocytes	0.400336	3.70965	4.66663	0.0665455	0.163033	0.259417	IMM_EDT-Sham
ShamvsIMM-EDT	Cavin3	1. Monocytes	-1.50027	0.441159	10.9991	0.0123316	0.055061	0.101087	IMM_EDT-Sham
ShamvsIMM-EDT	Smpd1	1. Monocytes	-0.0432414	3.07389	0.0591789	0.8249	0.888632	0.928382	IMM_EDT-Sham
ShamvsIMM-EDT	Trim3	1. Monocytes	-0.212777	3.42874	1.81641	0.218642	0.365314	0.49053	IMM_EDT-Sham
ShamvsIMM-EDT	Arfip2	1. Monocytes	-0.319255	3.50848	5.39523	0.0522116	0.138478	0.227024	IMM_EDT-Sham
ShamvsIMM-EDT	Timm10b	1. Monocytes	0.00484451	8.82572	0.0052544	0.944189	0.966213	0.979565	IMM_EDT-Sham
ShamvsIMM-EDT	Dnhd1	1. Monocytes	0.219586	3.26671	2.1858	0.181689	0.32206	0.445906	IMM_EDT-Sham
ShamvsIMM-EDT	Rrp8	1. Monocytes	0.0166619	3.80677	0.0142887	0.923269	0.953941	0.972275	IMM_EDT-Sham
ShamvsIMM-EDT	Ilk	1. Monocytes	-0.119232	6.03828	2.20838	0.179719	0.320477	0.443605	IMM_EDT-Sham
ShamvsIMM-EDT	Taf10	1. Monocytes	-0.0578179	8.07006	0.59085	0.466573	0.616235	0.717849	IMM_EDT-Sham
ShamvsIMM-EDT	Tpp1	1. Monocytes	-0.106562	5.46807	0.735616	0.418726	0.572881	0.680156	IMM_EDT-Sham
ShamvsIMM-EDT	Mrpl17	1. Monocytes	-0.356451	6.19251	11.839	0.0103773	0.0495541	0.0918585	IMM_EDT-Sham
ShamvsIMM-EDT	Gm4070	1. Monocytes	-0.513207	6.52424	25.0443	0.001437	0.0155548	0.0301353	IMM_EDT-Sham
ShamvsIMM-EDT	Gvin1	1. Monocytes	-0.0731267	4.2113	0.181154	0.682829	0.786708	0.855065	IMM_EDT-Sham
ShamvsIMM-EDT	Ppfibp2	1. Monocytes	0.264482	5.41368	6.61324	0.0360781	0.107997	0.184706	IMM_EDT-Sham
ShamvsIMM-EDT	Eif3f	1. Monocytes	0.143586	9.27579	4.53774	0.0695987	0.167846	0.265875	IMM_EDT-Sham
ShamvsIMM-EDT	Lmo1	1. Monocytes	0.467182	4.25568	11.6401	0.010802	0.0506627	0.0937388	IMM_EDT-Sham
ShamvsIMM-EDT	Akip1	1. Monocytes	0.0281392	3.03584	0.0172528	0.899097	0.938033	0.961868	IMM_EDT-Sham
ShamvsIMM-EDT	Tmem9b	1. Monocytes	-0.347837	5.34152	12.4709	0.00916314	0.0459093	0.0854996	IMM_EDT-Sham
ShamvsIMM-EDT	Dennd5a	1. Monocytes	0.262598	6.77765	5.10356	0.0574126	0.148264	0.2391	IMM_EDT-Sham
ShamvsIMM-EDT	Tmem41b	1. Monocytes	-0.434764	3.73094	3.58459	0.099061	0.213771	0.322861	IMM_EDT-Sham
ShamvsIMM-EDT	1600010M07Rik	1. Monocytes	0.289694	6.11062	13.5715	0.0074514	0.0407751	0.0763115	IMM_EDT-Sham
ShamvsIMM-EDT	Ipo7	1. Monocytes	-0.25611	5.56766	6.91303	0.0331359	0.10226	0.176111	IMM_EDT-Sham
ShamvsIMM-EDT	Zfp143	1. Monocytes	-0.385451	3.92715	10.2198	0.0145884	0.0608461	0.111035	IMM_EDT-Sham
ShamvsIMM-EDT	Wee1	1. Monocytes	0.966714	0.610725	6.43826	0.0379528	0.112071	0.190449	IMM_EDT-Sham
ShamvsIMM-EDT	Swap70	1. Monocytes	-0.315603	5.55223	7.0833	0.0316025	0.0989135	0.171261	IMM_EDT-Sham
ShamvsIMM-EDT	Sbf2	1. Monocytes	-0.111654	4.60909	1.05814	0.336981	0.492444	0.612526	IMM_EDT-Sham
ShamvsIMM-EDT	Ampd3	1. Monocytes	-0.0145548	4.64717	0.0140673	0.908832	0.944776	0.966325	IMM_EDT-Sham
ShamvsIMM-EDT	Rnf141	1. Monocytes	-0.368814	3.8878	4.646	0.0670222	0.163866	0.260377	IMM_EDT-Sham
ShamvsIMM-EDT	Ctr9	1. Monocytes	-0.0837526	4.51347	0.65227	0.445184	0.596231	0.700693	IMM_EDT-Sham
ShamvsIMM-EDT	Eif4g2	1. Monocytes	-0.0887998	7.78105	1.60892	0.24415	0.393639	0.518857	IMM_EDT-Sham
ShamvsIMM-EDT	1700012D14Rik	1. Monocytes	0.387121	1.85045	2.73974	0.140701	0.270706	0.389279	IMM_EDT-Sham
ShamvsIMM-EDT	Usp47	1. Monocytes	0.0782617	5.83696	0.728835	0.420778	0.574379	0.681881	IMM_EDT-Sham
ShamvsIMM-EDT	Mical2	1. Monocytes	0.256452	1.63611	0.965566	0.357677	0.514948	0.63142	IMM_EDT-Sham
ShamvsIMM-EDT	Arntl	1. Monocytes	-0.513849	3.02518	7.0615	0.0317936	0.0993964	0.171884	IMM_EDT-Sham
ShamvsIMM-EDT	Btbd10	1. Monocytes	-0.429177	4.07868	5.20345	0.0555583	0.144687	0.235008	IMM_EDT-Sham
ShamvsIMM-EDT	Far1	1. Monocytes	-0.381579	6.51799	26.4391	0.00122848	0.0141946	0.0274142	IMM_EDT-Sham
ShamvsIMM-EDT	Spon1	1. Monocytes	0.0437816	9.34374	0.218848	0.653762	0.766391	0.838167	IMM_EDT-Sham
ShamvsIMM-EDT	Rras2	1. Monocytes	0.878601	2.18418	17.6276	0.00380485	0.0269767	0.0526935	IMM_EDT-Sham
ShamvsIMM-EDT	Copb1	1. Monocytes	-0.422747	6.67409	20.6868	0.00246456	0.0211764	0.0412399	IMM_EDT-Sham
ShamvsIMM-EDT	Psma1	1. Monocytes	-0.192175	7.22151	6.45513	0.0377667	0.111818	0.189964	IMM_EDT-Sham
ShamvsIMM-EDT	4933406I18Rik	1. Monocytes	0.108446	3.60434	0.0984001	0.762659	0.846859	0.896995	IMM_EDT-Sham
ShamvsIMM-EDT	Pde3b	1. Monocytes	0.0402473	5.37382	0.0179061	0.897217	0.936528	0.960941	IMM_EDT-Sham
ShamvsIMM-EDT	1110004F10Rik	1. Monocytes	-0.385372	7.21861	15.833	0.00504341	0.0317802	0.0615896	IMM_EDT-Sham
ShamvsIMM-EDT	Plekha7	1. Monocytes	-1.20875	0.390044	7.30287	0.0297577	0.0952858	0.165493	IMM_EDT-Sham
ShamvsIMM-EDT	Pik3c2a	1. Monocytes	0.0518991	6.69894	0.294929	0.603493	0.72951	0.808725	IMM_EDT-Sham
ShamvsIMM-EDT	AV356131	1. Monocytes	0.513844	2.09685	2.69599	0.143452	0.274152	0.393253	IMM_EDT-Sham
ShamvsIMM-EDT	Nucb2	1. Monocytes	-0.225902	6.35577	8.24337	0.0232614	0.0812154	0.143705	IMM_EDT-Sham
ShamvsIMM-EDT	Xylt1	1. Monocytes	0.766095	8.5384	33.5755	0.000604188	0.00973194	0.0184102	IMM_EDT-Sham
ShamvsIMM-EDT	Arl6ip1	1. Monocytes	-0.366291	7.67713	26.3317	0.0012431	0.0142212	0.0275742	IMM_EDT-Sham
ShamvsIMM-EDT	Smg1	1. Monocytes	0.29871	6.63238	8.52781	0.021664	0.0776967	0.13801	IMM_EDT-Sham
ShamvsIMM-EDT	Itpripl2	1. Monocytes	0.143626	4.3606	1.18996	0.310524	0.465505	0.587874	IMM_EDT-Sham
ShamvsIMM-EDT	Coq7	1. Monocytes	0.790678	3.79937	21.4671	0.00222382	0.0200903	0.0389423	IMM_EDT-Sham
ShamvsIMM-EDT	Gde1	1. Monocytes	0.38283	5.68456	12.7355	0.00870894	0.0446319	0.0833026	IMM_EDT-Sham
ShamvsIMM-EDT	Vps35l	1. Monocytes	-0.0730351	4.90161	0.31827	0.589798	0.719383	0.800183	IMM_EDT-Sham
ShamvsIMM-EDT	Knop1	1. Monocytes	-0.307667	5.35015	13.0373	0.00822573	0.0434093	0.0807848	IMM_EDT-Sham
ShamvsIMM-EDT	Gprc5b	1. Monocytes	-0.13437	2.88446	0.203368	0.665297	0.7757	0.845385	IMM_EDT-Sham
ShamvsIMM-EDT	Thumpd1	1. Monocytes	-0.469031	4.23878	13.5001	0.00754941	0.0410652	0.0769148	IMM_EDT-Sham
ShamvsIMM-EDT	Rexo5	1. Monocytes	0.270558	1.17677	0.826664	0.400217	0.556734	0.666664	IMM_EDT-Sham
ShamvsIMM-EDT	Dcun1d3	1. Monocytes	0.13092	4.7191	0.599173	0.463571	0.613772	0.71551	IMM_EDT-Sham
ShamvsIMM-EDT	Lyrm1	1. Monocytes	-0.0205418	4.46878	0.0246946	0.879451	0.925075	0.953601	IMM_EDT-Sham
ShamvsIMM-EDT	Tmem159	1. Monocytes	-0.436189	3.78212	4.56549	0.0689261	0.166895	0.264563	IMM_EDT-Sham
ShamvsIMM-EDT	Gm32916	1. Monocytes	-0.818792	0.892966	3.08032	0.12153	0.244875	0.359292	IMM_EDT-Sham
ShamvsIMM-EDT	Uqcrc2	1. Monocytes	-0.115443	6.43128	1.83655	0.21637	0.362725	0.487622	IMM_EDT-Sham
ShamvsIMM-EDT	Mosmo	1. Monocytes	-0.30756	4.0015	2.98943	0.126285	0.251451	0.36715	IMM_EDT-Sham
ShamvsIMM-EDT	Eef2k	1. Monocytes	0.629561	1.48132	4.47101	0.0712517	0.170207	0.269228	IMM_EDT-Sham
ShamvsIMM-EDT	Polr3e	1. Monocytes	-0.151827	2.62366	0.25539	0.628419	0.747481	0.823054	IMM_EDT-Sham
ShamvsIMM-EDT	Mettl9	1. Monocytes	-0.0489884	6.49524	0.329723	0.583325	0.714232	0.796458	IMM_EDT-Sham
ShamvsIMM-EDT	Igsf6	1. Monocytes	0.142125	8.95495	2.8711	0.132856	0.260322	0.377554	IMM_EDT-Sham
ShamvsIMM-EDT	Otoa	1. Monocytes	0.118879	1.65976	0.129811	0.728976	0.822231	0.879823	IMM_EDT-Sham
ShamvsIMM-EDT	Usp31	1. Monocytes	-0.050382	2.65149	0.061708	0.810899	0.87952	0.920899	IMM_EDT-Sham
ShamvsIMM-EDT	Cog7	1. Monocytes	0.0175582	3.19337	0.00518055	0.944581	0.96648	0.979799	IMM_EDT-Sham
ShamvsIMM-EDT	Gga2	1. Monocytes	-0.115691	2.50874	0.296949	0.602279	0.728759	0.808138	IMM_EDT-Sham
ShamvsIMM-EDT	Ubfd1	1. Monocytes	-0.544377	4.34065	13.7199	0.00725314	0.039896	0.074973	IMM_EDT-Sham
ShamvsIMM-EDT	Ndufab1	1. Monocytes	-0.476263	6.6215	29.31	0.000907729	0.0123161	0.0233084	IMM_EDT-Sham
ShamvsIMM-EDT	Dctn5	1. Monocytes	-0.21381	4.54642	3.9021	0.0876801	0.196275	0.302035	IMM_EDT-Sham
ShamvsIMM-EDT	Plk1	1. Monocytes	0.0728001	0.225519	0.0292095	0.869005	0.918258	0.948721	IMM_EDT-Sham
ShamvsIMM-EDT	Prkcb	1. Monocytes	0.0409262	7.94585	0.0503259	0.828736	0.891164	0.930275	IMM_EDT-Sham
ShamvsIMM-EDT	Rbbp6	1. Monocytes	0.171037	7.16499	3.21602	0.114867	0.235941	0.349175	IMM_EDT-Sham
ShamvsIMM-EDT	Tnrc6a	1. Monocytes	-0.254307	6.37002	5.61704	0.0486607	0.132179	0.218482	IMM_EDT-Sham
ShamvsIMM-EDT	Arhgap17	1. Monocytes	0.580371	8.61245	77.2602	4.22804e-05	0.00244018	0.00385193	IMM_EDT-Sham
ShamvsIMM-EDT	Lcmt1	1. Monocytes	0.157586	4.84781	2.22402	0.178372	0.31897	0.442088	IMM_EDT-Sham
ShamvsIMM-EDT	Nsmce1	1. Monocytes	0.253354	5.44966	7.28001	0.0299432	0.0956339	0.166144	IMM_EDT-Sham
ShamvsIMM-EDT	Il4ra	1. Monocytes	0.208459	6.77894	7.52158	0.0280563	0.0914755	0.159881	IMM_EDT-Sham
ShamvsIMM-EDT	Il21r	1. Monocytes	0.67513	5.13336	11.7575	0.0105486	0.0500179	0.0926042	IMM_EDT-Sham
ShamvsIMM-EDT	Gtf3c1	1. Monocytes	-0.157011	4.12904	1.58088	0.247917	0.397493	0.522941	IMM_EDT-Sham
ShamvsIMM-EDT	D430042O09Rik	1. Monocytes	0.223715	4.48074	3.4422	0.104803	0.221814	0.332328	IMM_EDT-Sham
ShamvsIMM-EDT	Xpo6	1. Monocytes	0.27614	4.91567	6.30236	0.0394969	0.114553	0.194486	IMM_EDT-Sham
ShamvsIMM-EDT	Sbk1	1. Monocytes	-0.420392	2.86883	4.25212	0.0770497	0.179362	0.281424	IMM_EDT-Sham
ShamvsIMM-EDT	Lat	1. Monocytes	1.20225	-0.0436027	6.13384	0.0415266	0.118622	0.200138	IMM_EDT-Sham
ShamvsIMM-EDT	Spns1	1. Monocytes	-0.0645441	3.94648	0.262197	0.623958	0.744312	0.820422	IMM_EDT-Sham
ShamvsIMM-EDT	Nfatc2ip	1. Monocytes	-0.222479	3.06762	1.53148	0.254758	0.405444	0.530973	IMM_EDT-Sham
ShamvsIMM-EDT	Rabep2	1. Monocytes	-0.226728	3.84667	3.22647	0.114374	0.235423	0.348484	IMM_EDT-Sham
ShamvsIMM-EDT	Sh2b1	1. Monocytes	0.406858	3.38926	8.11192	0.0240509	0.0828821	0.14647	IMM_EDT-Sham
ShamvsIMM-EDT	Tufm	1. Monocytes	-0.200981	4.44837	2.50923	0.15605	0.291013	0.412317	IMM_EDT-Sham
ShamvsIMM-EDT	Atxn2l	1. Monocytes	-0.820504	4.64835	23.6498	0.001693	0.0169331	0.0331185	IMM_EDT-Sham
ShamvsIMM-EDT	Eif3c	1. Monocytes	-0.259108	7.47517	14.3123	0.00652573	0.0373017	0.0708914	IMM_EDT-Sham
ShamvsIMM-EDT	Cln3	1. Monocytes	-0.0558033	5.13248	0.224148	0.649929	0.763225	0.835572	IMM_EDT-Sham
ShamvsIMM-EDT	Apobr	1. Monocytes	-0.404446	5.60407	7.86644	0.0256205	0.0861628	0.15163	IMM_EDT-Sham
ShamvsIMM-EDT	Il27	1. Monocytes	-0.0181866	4.21795	0.00890038	0.927412	0.955999	0.973377	IMM_EDT-Sham
ShamvsIMM-EDT	Nupr1	1. Monocytes	0.0700642	7.86707	0.611015	0.459357	0.610116	0.712333	IMM_EDT-Sham
ShamvsIMM-EDT	Sgf29	1. Monocytes	-0.0111102	4.09671	0.00627357	0.939027	0.963123	0.978011	IMM_EDT-Sham
ShamvsIMM-EDT	Sult1a1	1. Monocytes	0.770431	1.4225	6.66779	0.0355183	0.106883	0.183022	IMM_EDT-Sham
ShamvsIMM-EDT	Slx1b	1. Monocytes	0.361334	2.39464	2.13742	0.186011	0.32729	0.451123	IMM_EDT-Sham
ShamvsIMM-EDT	Bola2	1. Monocytes	-0.796134	7.51797	45.1881	0.000240998	0.00583765	0.0106499	IMM_EDT-Sham
ShamvsIMM-EDT	Coro1a	1. Monocytes	0.144025	10.3758	2.21449	0.179191	0.319853	0.443043	IMM_EDT-Sham
ShamvsIMM-EDT	Mapk3	1. Monocytes	-0.220655	6.08918	4.71567	0.06543	0.161422	0.256935	IMM_EDT-Sham
ShamvsIMM-EDT	Gdpd3	1. Monocytes	-0.710719	5.42226	32.236	0.000683215	0.0104031	0.0197921	IMM_EDT-Sham
ShamvsIMM-EDT	Ypel3	1. Monocytes	0.0389138	7.54116	0.192114	0.674025	0.781351	0.850759	IMM_EDT-Sham
ShamvsIMM-EDT	Ppp4c	1. Monocytes	-1.33224	6.00967	179.713	2.38178e-06	0.000575202	0.000724127	IMM_EDT-Sham
ShamvsIMM-EDT	Aldoa	1. Monocytes	-0.239791	8.08918	7.91377	0.0253078	0.0854574	0.150518	IMM_EDT-Sham
ShamvsIMM-EDT	Fam57b	1. Monocytes	0.504178	1.40798	2.51029	0.155975	0.290922	0.412199	IMM_EDT-Sham
ShamvsIMM-EDT	Ino80e	1. Monocytes	0.104605	5.18861	0.755699	0.412742	0.566851	0.675203	IMM_EDT-Sham
ShamvsIMM-EDT	Hirip3	1. Monocytes	0.398153	2.7534	3.5681	0.0997044	0.214815	0.324043	IMM_EDT-Sham
ShamvsIMM-EDT	Taok2	1. Monocytes	0.0567968	3.84367	0.120948	0.737964	0.828466	0.884606	IMM_EDT-Sham
ShamvsIMM-EDT	Tmem219	1. Monocytes	0.222991	7.25244	10.175	0.0147336	0.0612735	0.111581	IMM_EDT-Sham
ShamvsIMM-EDT	Kctd13	1. Monocytes	-1.85263	2.98305	38.7668	0.000389057	0.00780149	0.0143594	IMM_EDT-Sham
ShamvsIMM-EDT	Cdipt	1. Monocytes	-0.0206149	5.15579	0.0408387	0.845446	0.902797	0.937993	IMM_EDT-Sham
ShamvsIMM-EDT	Mvp	1. Monocytes	0.00529248	6.30983	0.00246111	0.961783	0.977268	0.986295	IMM_EDT-Sham
ShamvsIMM-EDT	Maz	1. Monocytes	-0.594551	4.23129	24.899	0.00146126	0.0156684	0.0304827	IMM_EDT-Sham
ShamvsIMM-EDT	Kif22	1. Monocytes	-0.139086	0.113148	0.110059	0.775431	0.856603	0.903584	IMM_EDT-Sham
ShamvsIMM-EDT	AI467606	1. Monocytes	-0.294047	3.7966	1.66588	0.236745	0.386002	0.511356	IMM_EDT-Sham
ShamvsIMM-EDT	Spn	1. Monocytes	-0.19767	5.62483	1.05329	0.338019	0.49356	0.613447	IMM_EDT-Sham
ShamvsIMM-EDT	Cd2bp2	1. Monocytes	0.103598	4.40157	0.688306	0.433407	0.585618	0.691398	IMM_EDT-Sham
ShamvsIMM-EDT	Tbc1d10b	1. Monocytes	-0.0727008	4.55149	0.434634	0.530256	0.669379	0.761682	IMM_EDT-Sham
ShamvsIMM-EDT	Sept1	1. Monocytes	1.21285	1.76515	20.9802	0.0023703	0.0208177	0.0404467	IMM_EDT-Sham
ShamvsIMM-EDT	Zfp771	1. Monocytes	0.191096	3.8183	1.21465	0.305916	0.460646	0.583384	IMM_EDT-Sham
ShamvsIMM-EDT	Dctpp1	1. Monocytes	0.0464345	4.61728	0.17216	0.690295	0.792855	0.859467	IMM_EDT-Sham
ShamvsIMM-EDT	Sephs2	1. Monocytes	-0.463705	4.27961	5.07343	0.0579878	0.149321	0.240387	IMM_EDT-Sham
ShamvsIMM-EDT	Itgal	1. Monocytes	0.024529	7.70054	0.0795238	0.785885	0.863272	0.908567	IMM_EDT-Sham
ShamvsIMM-EDT	Gm45184	1. Monocytes	-1.29447	0.533744	4.11882	0.0808868	0.185454	0.289545	IMM_EDT-Sham
ShamvsIMM-EDT	B130055M24Rik	1. Monocytes	0.782949	0.762867	2.10247	0.189222	0.331078	0.454968	IMM_EDT-Sham
ShamvsIMM-EDT	Prr14	1. Monocytes	-0.22728	4.79656	4.28927	0.0760233	0.177855	0.279134	IMM_EDT-Sham
ShamvsIMM-EDT	Fbrs	1. Monocytes	0.0483268	5.47702	0.227035	0.647865	0.761796	0.834435	IMM_EDT-Sham
ShamvsIMM-EDT	Srcap	1. Monocytes	0.192863	5.27776	3.28602	0.111619	0.231698	0.343824	IMM_EDT-Sham
ShamvsIMM-EDT	Gm28198	1. Monocytes	-0.228796	2.28088	0.712913	0.425665	0.579145	0.685289	IMM_EDT-Sham
ShamvsIMM-EDT	Tmem265	1. Monocytes	0.64728	2.41182	10.1988	0.0146563	0.0610464	0.111324	IMM_EDT-Sham
ShamvsIMM-EDT	Phkg2	1. Monocytes	-0.00805277	4.13543	0.00363629	0.953557	0.972094	0.983233	IMM_EDT-Sham
ShamvsIMM-EDT	Rnf40	1. Monocytes	-0.279622	3.43609	2.91266	0.130497	0.257087	0.37383	IMM_EDT-Sham
ShamvsIMM-EDT	Bcl7c	1. Monocytes	0.0602013	5.16046	0.4046	0.544423	0.681128	0.771166	IMM_EDT-Sham
ShamvsIMM-EDT	Orai3	1. Monocytes	-0.401693	5.07347	10.3127	0.0142928	0.0601825	0.109824	IMM_EDT-Sham
ShamvsIMM-EDT	Setd1a	1. Monocytes	-0.143447	3.28977	0.601465	0.46275	0.613324	0.714991	IMM_EDT-Sham
ShamvsIMM-EDT	Hsd3b7	1. Monocytes	-0.0838945	3.97524	0.161518	0.699437	0.799695	0.863941	IMM_EDT-Sham
ShamvsIMM-EDT	Stx4a	1. Monocytes	-0.644729	5.58791	46.3143	0.000222963	0.00563517	0.0101734	IMM_EDT-Sham
ShamvsIMM-EDT	Zfp646	1. Monocytes	0.0446178	3.9955	0.0738667	0.793424	0.867914	0.912037	IMM_EDT-Sham
ShamvsIMM-EDT	Vkorc1	1. Monocytes	0.135339	4.27499	1.22968	0.303162	0.45784	0.580643	IMM_EDT-Sham
ShamvsIMM-EDT	Bckdk	1. Monocytes	0.0206521	4.26037	0.0120672	0.91553	0.949125	0.96887	IMM_EDT-Sham
ShamvsIMM-EDT	Kat8	1. Monocytes	-0.0795375	3.96208	0.481836	0.528316	0.667831	0.760376	IMM_EDT-Sham
ShamvsIMM-EDT	Fus	1. Monocytes	0.231938	7.98142	7.74155	0.0264698	0.088113	0.15459	IMM_EDT-Sham
ShamvsIMM-EDT	Pycard	1. Monocytes	-0.11095	8.12896	1.60669	0.244446	0.393858	0.519166	IMM_EDT-Sham
ShamvsIMM-EDT	Itgam	1. Monocytes	-0.204969	7.68873	5.54139	0.0498354	0.134227	0.221305	IMM_EDT-Sham
ShamvsIMM-EDT	Itgax	1. Monocytes	0.248434	5.08104	3.20903	0.115198	0.236308	0.349707	IMM_EDT-Sham
ShamvsIMM-EDT	Armc5	1. Monocytes	0.364338	2.91051	3.1074	0.12016	0.243393	0.357713	IMM_EDT-Sham
ShamvsIMM-EDT	Tgfb1i1	1. Monocytes	0.72506	0.37733	3.22056	0.114652	0.235592	0.348851	IMM_EDT-Sham
ShamvsIMM-EDT	Rgs10	1. Monocytes	-0.303822	8.04932	18.91	0.0031511	0.0242053	0.0471456	IMM_EDT-Sham
ShamvsIMM-EDT	Gm15503	1. Monocytes	0.128089	1.3395	0.178767	0.702575	0.802178	0.865764	IMM_EDT-Sham
ShamvsIMM-EDT	Tial1	1. Monocytes	-0.602643	5.24981	35.8585	0.000494542	0.00862212	0.0163242	IMM_EDT-Sham
ShamvsIMM-EDT	Bag3	1. Monocytes	0.199808	5.23187	2.45181	0.160224	0.296747	0.418434	IMM_EDT-Sham
ShamvsIMM-EDT	Inpp5f	1. Monocytes	0.172468	5.60526	1.99288	0.199801	0.342644	0.467845	IMM_EDT-Sham
ShamvsIMM-EDT	Mcmbp	1. Monocytes	-0.0998801	5.7116	1.18226	0.311981	0.466957	0.589311	IMM_EDT-Sham
ShamvsIMM-EDT	Sec23ip	1. Monocytes	-0.354657	3.94756	7.9192	0.0252722	0.0853949	0.150424	IMM_EDT-Sham
ShamvsIMM-EDT	Wdr11	1. Monocytes	-0.553393	3.35277	13.9681	0.00693636	0.0388263	0.0733858	IMM_EDT-Sham
ShamvsIMM-EDT	Fgfr2	1. Monocytes	0.109593	5.47776	0.827111	0.392561	0.54927	0.660608	IMM_EDT-Sham
ShamvsIMM-EDT	Ate1	1. Monocytes	-0.228351	5.04453	4.31006	0.0754565	0.176835	0.277874	IMM_EDT-Sham
ShamvsIMM-EDT	Nsmce4a	1. Monocytes	-0.129648	6.18216	2.7633	0.139249	0.268928	0.387247	IMM_EDT-Sham
ShamvsIMM-EDT	Tacc2	1. Monocytes	0.921057	0.75252	7.89657	0.0254208	0.0857854	0.150936	IMM_EDT-Sham
ShamvsIMM-EDT	Btbd16	1. Monocytes	0.0727502	1.51113	0.0415338	0.844157	0.901935	0.937609	IMM_EDT-Sham
ShamvsIMM-EDT	Plekha1	1. Monocytes	-0.202632	5.50102	5.26043	0.0545355	0.143025	0.232888	IMM_EDT-Sham
ShamvsIMM-EDT	Htra1	1. Monocytes	0.0173438	1.18591	0.00134146	0.971779	0.983351	0.989965	IMM_EDT-Sham
ShamvsIMM-EDT	Pstk	1. Monocytes	-0.501553	3.05099	5.5883	0.0491026	0.13266	0.219569	IMM_EDT-Sham
ShamvsIMM-EDT	Ikzf5	1. Monocytes	-0.489693	3.77138	15.5517	0.00528225	0.0327635	0.0632521	IMM_EDT-Sham
ShamvsIMM-EDT	Acadsb	1. Monocytes	-0.335716	4.0065	4.6315	0.06736	0.164282	0.261097	IMM_EDT-Sham
ShamvsIMM-EDT	Bub3	1. Monocytes	-0.334456	6.05481	16.1292	0.00480662	0.0309875	0.060166	IMM_EDT-Sham
ShamvsIMM-EDT	Chst15	1. Monocytes	0.584431	1.84372	4.77701	0.0640687	0.159573	0.253939	IMM_EDT-Sham
ShamvsIMM-EDT	Oat	1. Monocytes	-0.372247	5.60264	5.09009	0.0576689	0.148784	0.239679	IMM_EDT-Sham
ShamvsIMM-EDT	Lhpp	1. Monocytes	-0.121273	2.63616	0.241692	0.637633	0.754284	0.828733	IMM_EDT-Sham
ShamvsIMM-EDT	Fam53b	1. Monocytes	0.206678	4.21511	1.30311	0.290219	0.444461	0.567749	IMM_EDT-Sham
ShamvsIMM-EDT	Eef1akmt2	1. Monocytes	-2.10357	3.18812	76.8759	4.29868e-05	0.00245551	0.00389752	IMM_EDT-Sham
ShamvsIMM-EDT	Abraxas2	1. Monocytes	-0.0823925	5.19705	0.526968	0.490823	0.635586	0.734767	IMM_EDT-Sham
ShamvsIMM-EDT	Zranb1	1. Monocytes	0.27713	5.44888	8.50541	0.0217846	0.0780437	0.13843	IMM_EDT-Sham
ShamvsIMM-EDT	Ctbp2	1. Monocytes	-0.147596	4.91735	1.97915	0.201184	0.344354	0.469628	IMM_EDT-Sham
ShamvsIMM-EDT	Edrf1	1. Monocytes	-0.726106	3.20292	9.45193	0.0173593	0.06773	0.122163	IMM_EDT-Sham
ShamvsIMM-EDT	Uros	1. Monocytes	-0.591316	2.14048	6.34021	0.0390588	0.113985	0.193381	IMM_EDT-Sham
ShamvsIMM-EDT	Bccip	1. Monocytes	-1.31397	5.33409	188.761	2.00793e-06	0.000541739	0.000646321	IMM_EDT-Sham
ShamvsIMM-EDT	Dhx32	1. Monocytes	-0.794536	2.45105	11.4657	0.0111927	0.0518836	0.0957023	IMM_EDT-Sham
ShamvsIMM-EDT	Adam12	1. Monocytes	-1.07607	0.357229	4.24877	0.0771432	0.179512	0.281608	IMM_EDT-Sham
ShamvsIMM-EDT	Dock1	1. Monocytes	0.338466	6.23868	7.68446	0.0268702	0.0890338	0.155848	IMM_EDT-Sham
ShamvsIMM-EDT	Ptpre	1. Monocytes	-0.0958595	7.98423	0.662163	0.441897	0.593523	0.698213	IMM_EDT-Sham
ShamvsIMM-EDT	5830432E09Rik	1. Monocytes	-0.264167	3.19396	2.07002	0.192273	0.334679	0.458957	IMM_EDT-Sham
ShamvsIMM-EDT	Mki67	1. Monocytes	0.702033	5.45837	3.2122	0.115048	0.236054	0.349393	IMM_EDT-Sham
ShamvsIMM-EDT	Mgmt	1. Monocytes	-0.00448425	2.51278	0.000126533	0.991331	0.994834	0.997264	IMM_EDT-Sham
ShamvsIMM-EDT	9430038I01Rik	1. Monocytes	-0.481496	5.68583	17.4232	0.0039246	0.0274023	0.0535828	IMM_EDT-Sham
ShamvsIMM-EDT	Glrx3	1. Monocytes	-0.135759	7.17181	2.34391	0.16849	0.306893	0.429357	IMM_EDT-Sham
ShamvsIMM-EDT	Mapk1ip1	1. Monocytes	0.0676872	3.18669	0.178686	0.684855	0.788116	0.856022	IMM_EDT-Sham
ShamvsIMM-EDT	Ppp2r2d	1. Monocytes	0.01281	5.25249	0.0128983	0.912683	0.947175	0.967635	IMM_EDT-Sham
ShamvsIMM-EDT	Bnip3	1. Monocytes	-0.332932	3.48255	1.39105	0.275761	0.428854	0.553512	IMM_EDT-Sham
ShamvsIMM-EDT	Stk32c	1. Monocytes	1.48397	-0.360325	8.45299	0.0220701	0.0787896	0.13956	IMM_EDT-Sham
ShamvsIMM-EDT	Inpp5a	1. Monocytes	0.465677	5.19143	14.5502	0.00626004	0.0365971	0.0694675	IMM_EDT-Sham
ShamvsIMM-EDT	Gm16201	1. Monocytes	0.418086	3.7759	5.4566	0.0511963	0.136862	0.224937	IMM_EDT-Sham
ShamvsIMM-EDT	Adam8	1. Monocytes	0.297104	4.33176	2.00636	0.198456	0.341096	0.46632	IMM_EDT-Sham
ShamvsIMM-EDT	Tubgcp2	1. Monocytes	0.225015	3.6085	2.13005	0.186682	0.328069	0.452028	IMM_EDT-Sham
ShamvsIMM-EDT	Zfp511	1. Monocytes	-0.178253	4.44097	2.68465	0.144177	0.275002	0.394344	IMM_EDT-Sham
ShamvsIMM-EDT	Caly	1. Monocytes	0.442354	2.15031	1.45653	0.265668	0.417821	0.542646	IMM_EDT-Sham
ShamvsIMM-EDT	Prap1	1. Monocytes	-2.64193	3.03123	128.791	7.52089e-06	0.00106797	0.00151499	IMM_EDT-Sham
ShamvsIMM-EDT	Fuom	1. Monocytes	-0.0277487	4.24976	0.0341757	0.858438	0.911478	0.943729	IMM_EDT-Sham
ShamvsIMM-EDT	Echs1	1. Monocytes	-0.178416	5.1337	1.7695	0.224068	0.371113	0.497016	IMM_EDT-Sham
ShamvsIMM-EDT	Paox	1. Monocytes	-0.734951	3.70871	15.3719	0.00544258	0.0333539	0.0643788	IMM_EDT-Sham
ShamvsIMM-EDT	Mtg1	1. Monocytes	-0.0435655	2.82422	0.0320973	0.862757	0.91416	0.945853	IMM_EDT-Sham
ShamvsIMM-EDT	Bet1l	1. Monocytes	-0.00113816	4.93287	9.86073e-05	0.992347	0.995298	0.99755	IMM_EDT-Sham
ShamvsIMM-EDT	Ric8a	1. Monocytes	-0.0358462	5.0324	0.169624	0.692442	0.794083	0.860622	IMM_EDT-Sham
ShamvsIMM-EDT	Sirt3	1. Monocytes	0.225643	3.17509	2.19458	0.18092	0.321434	0.444935	IMM_EDT-Sham
ShamvsIMM-EDT	Psmd13	1. Monocytes	0.163213	6.57588	4.87819	0.0619031	0.156161	0.249147	IMM_EDT-Sham
ShamvsIMM-EDT	Pgghg	1. Monocytes	0.305095	5.94287	10.8259	0.0127921	0.0562541	0.103237	IMM_EDT-Sham
ShamvsIMM-EDT	Ifitm2	1. Monocytes	0.281525	11.4894	5.61358	0.0487136	0.132227	0.218645	IMM_EDT-Sham
ShamvsIMM-EDT	Ifitm1	1. Monocytes	0.575465	8.18241	8.29439	0.0229639	0.08059	0.142714	IMM_EDT-Sham
ShamvsIMM-EDT	Ifitm3	1. Monocytes	0.201483	13.0612	6.38387	0.0385613	0.113129	0.192127	IMM_EDT-Sham
ShamvsIMM-EDT	Ifitm6	1. Monocytes	0.371667	9.61913	10.4167	0.0139711	0.0592675	0.108514	IMM_EDT-Sham
ShamvsIMM-EDT	Pkp3	1. Monocytes	0.188446	2.98179	0.759367	0.411664	0.56594	0.674479	IMM_EDT-Sham
ShamvsIMM-EDT	Sigirr	1. Monocytes	1.07633	2.12804	20.3262	0.00258709	0.0216938	0.042356	IMM_EDT-Sham
ShamvsIMM-EDT	Ptdss2	1. Monocytes	-0.0228297	2.75363	0.0133196	0.911276	0.946652	0.96714	IMM_EDT-Sham
ShamvsIMM-EDT	Rnh1	1. Monocytes	0.321542	8.22635	15.5068	0.0053217	0.0328745	0.0635005	IMM_EDT-Sham
ShamvsIMM-EDT	Hras	1. Monocytes	0.2086	5.82197	5.42671	0.0516875	0.137629	0.225973	IMM_EDT-Sham
ShamvsIMM-EDT	Phrf1	1. Monocytes	0.0455964	4.68091	0.139306	0.719729	0.814953	0.875263	IMM_EDT-Sham
ShamvsIMM-EDT	Irf7	1. Monocytes	-0.297263	10.048	9.43519	0.0174269	0.0679203	0.122477	IMM_EDT-Sham
ShamvsIMM-EDT	Deaf1	1. Monocytes	0.166649	3.22221	0.700599	0.42951	0.582541	0.688541	IMM_EDT-Sham
ShamvsIMM-EDT	Tmem80	1. Monocytes	-0.178584	3.04385	1.14491	0.319201	0.474624	0.596487	IMM_EDT-Sham
ShamvsIMM-EDT	Taldo1	1. Monocytes	0.0854419	9.7182	1.3858	0.276594	0.429807	0.554305	IMM_EDT-Sham
ShamvsIMM-EDT	Gatd1	1. Monocytes	0.363689	4.6962	6.4117	0.0382483	0.112412	0.191065	IMM_EDT-Sham
ShamvsIMM-EDT	Slc25a22	1. Monocytes	-1.00672	3.57145	20.095	0.0026698	0.0221207	0.0431252	IMM_EDT-Sham
ShamvsIMM-EDT	Pnpla2	1. Monocytes	0.135147	5.27897	1.08645	0.331019	0.4863	0.607506	IMM_EDT-Sham
ShamvsIMM-EDT	Cracr2b	1. Monocytes	0.308311	0.770456	0.649054	0.446262	0.597229	0.701702	IMM_EDT-Sham
ShamvsIMM-EDT	Cd151	1. Monocytes	-0.6661	3.25309	8.40752	0.0223217	0.0793863	0.140423	IMM_EDT-Sham
ShamvsIMM-EDT	Polr2l	1. Monocytes	0.181688	7.48717	6.32019	0.0392897	0.11429	0.193897	IMM_EDT-Sham
ShamvsIMM-EDT	Tspan4	1. Monocytes	0.322393	2.47393	2.7557	0.139715	0.269443	0.387917	IMM_EDT-Sham
ShamvsIMM-EDT	Chid1	1. Monocytes	-0.0984282	4.81997	0.993812	0.351158	0.507934	0.625978	IMM_EDT-Sham
ShamvsIMM-EDT	Ap2a2	1. Monocytes	-0.355659	7.45711	21.9064	0.00210148	0.01943	0.0378602	IMM_EDT-Sham
ShamvsIMM-EDT	Tollip	1. Monocytes	-0.0496711	3.80874	0.122652	0.736207	0.827414	0.883731	IMM_EDT-Sham
ShamvsIMM-EDT	Mob2	1. Monocytes	0.229465	5.04957	3.0741	0.121847	0.245378	0.359904	IMM_EDT-Sham
ShamvsIMM-EDT	Ifitm10	1. Monocytes	1.7344	3.08972	67.32	6.66547e-05	0.00304804	0.00505728	IMM_EDT-Sham
ShamvsIMM-EDT	Ctsd	1. Monocytes	0.115076	8.28783	0.657832	0.443331	0.594856	0.699276	IMM_EDT-Sham
ShamvsIMM-EDT	Tnni2	1. Monocytes	-0.388321	2.4288	2.42515	0.162214	0.298893	0.420549	IMM_EDT-Sham
ShamvsIMM-EDT	Lsp1	1. Monocytes	0.0661824	9.54425	0.790069	0.402823	0.558988	0.668573	IMM_EDT-Sham
ShamvsIMM-EDT	Mrpl23	1. Monocytes	0.123424	6.77051	2.61897	0.148474	0.280815	0.401222	IMM_EDT-Sham
ShamvsIMM-EDT	Tspan32	1. Monocytes	-0.395154	3.35385	3.67955	0.0954621	0.208469	0.316534	IMM_EDT-Sham
ShamvsIMM-EDT	Cd81	1. Monocytes	0.131663	4.63895	0.932498	0.36555	0.523421	0.638657	IMM_EDT-Sham
ShamvsIMM-EDT	Tssc4	1. Monocytes	-0.242228	3.78255	2.8128	0.136263	0.26506	0.382709	IMM_EDT-Sham
ShamvsIMM-EDT	Kcnq1ot1	1. Monocytes	0.326425	5.68081	8.02808	0.0245726	0.0837964	0.148203	IMM_EDT-Sham
ShamvsIMM-EDT	Cdkn1c	1. Monocytes	-0.0355017	1.27454	0.0105556	0.920975	0.952574	0.971439	IMM_EDT-Sham
ShamvsIMM-EDT	Nap1l4	1. Monocytes	-0.117693	5.85562	0.780681	0.405493	0.560903	0.670107	IMM_EDT-Sham
ShamvsIMM-EDT	Cars	1. Monocytes	0.0730535	3.17461	0.132652	0.72617	0.819903	0.878073	IMM_EDT-Sham
ShamvsIMM-EDT	Tnfrsf26	1. Monocytes	1.32048	1.19733	17.876	0.00366549	0.026408	0.0514899	IMM_EDT-Sham
ShamvsIMM-EDT	E230032D23Rik	1. Monocytes	0.723151	2.53716	16.1808	0.00476685	0.0307678	0.0597712	IMM_EDT-Sham
ShamvsIMM-EDT	Tnfrsf23	1. Monocytes	0.591152	3.20439	9.11633	0.0187829	0.0712359	0.127568	IMM_EDT-Sham
ShamvsIMM-EDT	Dhcr7	1. Monocytes	0.133697	2.72988	0.223138	0.650655	0.763642	0.836143	IMM_EDT-Sham
ShamvsIMM-EDT	Ppfia1	1. Monocytes	-0.0848204	4.57233	0.592288	0.466052	0.615849	0.717464	IMM_EDT-Sham
ShamvsIMM-EDT	Fadd	1. Monocytes	0.0100014	2.5898	0.00184731	0.966886	0.980699	0.988095	IMM_EDT-Sham
ShamvsIMM-EDT	LTO1	1. Monocytes	-0.0387014	3.38452	0.0417709	0.84372	0.901935	0.937602	IMM_EDT-Sham
ShamvsIMM-EDT	Ccnd1	1. Monocytes	0.0300163	2.7378	0.0126485	0.913529	0.94781	0.967987	IMM_EDT-Sham
ShamvsIMM-EDT	Tpcn2	1. Monocytes	0.394787	3.18161	2.82877	0.135318	0.263522	0.381287	IMM_EDT-Sham
ShamvsIMM-EDT	Insr	1. Monocytes	-0.0353981	5.51834	0.0982683	0.762813	0.846913	0.897098	IMM_EDT-Sham
ShamvsIMM-EDT	Arhgef18	1. Monocytes	0.0816134	4.95316	0.558245	0.478675	0.625937	0.726078	IMM_EDT-Sham
ShamvsIMM-EDT	Mcoln1	1. Monocytes	0.19391	3.2494	1.05033	0.338655	0.494289	0.61391	IMM_EDT-Sham
ShamvsIMM-EDT	Pnpla6	1. Monocytes	-0.0126838	2.26606	0.00306969	0.957324	0.97494	0.984498	IMM_EDT-Sham
ShamvsIMM-EDT	Xab2	1. Monocytes	0.105664	4.29748	0.707917	0.427218	0.580599	0.686681	IMM_EDT-Sham
ShamvsIMM-EDT	Pet100	1. Monocytes	-0.797799	7.71017	90.4916	2.49284e-05	0.001927	0.00293101	IMM_EDT-Sham
ShamvsIMM-EDT	Stxbp2	1. Monocytes	0.371464	5.67469	9.1111	0.0188063	0.0712359	0.127661	IMM_EDT-Sham
ShamvsIMM-EDT	Retn	1. Monocytes	-1.27672	1.85199	12.6108	0.0089194	0.0453094	0.0843664	IMM_EDT-Sham
ShamvsIMM-EDT	Mcemp1	1. Monocytes	0.123207	7.76044	1.39971	0.274394	0.427496	0.55213	IMM_EDT-Sham
ShamvsIMM-EDT	Fcor	1. Monocytes	-0.543482	4.05742	19.7439	0.00280195	0.0225661	0.0441323	IMM_EDT-Sham
ShamvsIMM-EDT	Trappc5	1. Monocytes	0.0996556	5.48213	0.766398	0.409612	0.564153	0.672879	IMM_EDT-Sham
ShamvsIMM-EDT	Cd209a	1. Monocytes	-1.20972	5.14014	39.6558	0.000362665	0.00748352	0.013738	IMM_EDT-Sham
ShamvsIMM-EDT	Cd209d	1. Monocytes	0.767814	2.72273	8.0469	0.0244543	0.0835554	0.147728	IMM_EDT-Sham
ShamvsIMM-EDT	Cd209b	1. Monocytes	-0.107041	1.55912	0.0713263	0.796911	0.870031	0.913647	IMM_EDT-Sham
ShamvsIMM-EDT	Evi5l	1. Monocytes	0.0997075	2.1164	0.152492	0.707473	0.80615	0.868665	IMM_EDT-Sham
ShamvsIMM-EDT	Map2k7	1. Monocytes	0.304351	3.96611	6.25833	0.0400145	0.115619	0.196052	IMM_EDT-Sham
ShamvsIMM-EDT	Timm44	1. Monocytes	-0.268537	5.42305	8.26606	0.0231285	0.0809348	0.143306	IMM_EDT-Sham
ShamvsIMM-EDT	Elavl1	1. Monocytes	-0.0554855	6.29819	0.294343	0.603846	0.72951	0.808905	IMM_EDT-Sham
ShamvsIMM-EDT	Ccl25	1. Monocytes	0.139663	3.86749	0.941782	0.363313	0.521254	0.636786	IMM_EDT-Sham
ShamvsIMM-EDT	Cers4	1. Monocytes	0.600634	1.98168	3.81548	0.0906056	0.201404	0.307907	IMM_EDT-Sham
ShamvsIMM-EDT	Zfp958	1. Monocytes	-0.844329	2.99049	12.1456	0.00976402	0.0478535	0.088767	IMM_EDT-Sham
ShamvsIMM-EDT	Gm6410	1. Monocytes	0.485934	1.81921	2.02802	0.196322	0.3393	0.464056	IMM_EDT-Sham
ShamvsIMM-EDT	Efnb2	1. Monocytes	0.588731	1.23712	1.23863	0.301539	0.455964	0.578725	IMM_EDT-Sham
ShamvsIMM-EDT	Arglu1	1. Monocytes	-0.211262	6.44869	5.79187	0.0460806	0.127383	0.212336	IMM_EDT-Sham
ShamvsIMM-EDT	Abhd13	1. Monocytes	-0.331551	2.80812	2.21385	0.179246	0.319899	0.443119	IMM_EDT-Sham
ShamvsIMM-EDT	Tnfsf13b	1. Monocytes	0.458156	2.597	3.12243	0.119408	0.242319	0.356291	IMM_EDT-Sham
ShamvsIMM-EDT	Myo16	1. Monocytes	-0.101106	2.09252	0.122606	0.736255	0.827414	0.883749	IMM_EDT-Sham
ShamvsIMM-EDT	Irs2	1. Monocytes	0.615317	6.13243	18.3469	0.00341882	0.025302	0.0493684	IMM_EDT-Sham
ShamvsIMM-EDT	9530052E02Rik	1. Monocytes	0.504901	2.39737	2.92062	0.130052	0.25635	0.372944	IMM_EDT-Sham
ShamvsIMM-EDT	Col4a1	1. Monocytes	-0.311796	2.46255	1.31255	0.288615	0.443189	0.56628	IMM_EDT-Sham
ShamvsIMM-EDT	Col4a2	1. Monocytes	0.043982	2.36718	0.0148265	0.906418	0.943304	0.965404	IMM_EDT-Sham
ShamvsIMM-EDT	Rab20	1. Monocytes	0.115776	7.57225	0.311167	0.593892	0.722825	0.803071	IMM_EDT-Sham
ShamvsIMM-EDT	E230013L22Rik	1. Monocytes	-0.279721	3.63741	2.72247	0.141778	0.271964	0.3907	IMM_EDT-Sham
ShamvsIMM-EDT	Naxd	1. Monocytes	0.0480768	5.33788	0.256853	0.627454	0.74658	0.822325	IMM_EDT-Sham
ShamvsIMM-EDT	Cars2	1. Monocytes	-0.325882	4.03593	5.59927	0.0489334	0.132619	0.219187	IMM_EDT-Sham
ShamvsIMM-EDT	Ing1	1. Monocytes	0.213103	5.33449	5.3962	0.0521952	0.138469	0.226995	IMM_EDT-Sham
ShamvsIMM-EDT	Ankrd10	1. Monocytes	-0.0121224	3.85696	0.0056263	0.942251	0.965146	0.979119	IMM_EDT-Sham
ShamvsIMM-EDT	Arhgef7	1. Monocytes	-0.0124643	4.4641	0.00616394	0.939561	0.963219	0.97809	IMM_EDT-Sham
ShamvsIMM-EDT	Tubgcp3	1. Monocytes	-0.333579	3.83419	6.83178	0.0339017	0.103674	0.178131	IMM_EDT-Sham
ShamvsIMM-EDT	Atp11a	1. Monocytes	-0.257867	5.54484	3.37939	0.107476	0.225525	0.336763	IMM_EDT-Sham
ShamvsIMM-EDT	Mcf2l	1. Monocytes	0.596375	1.85162	3.61556	0.097868	0.212002	0.320698	IMM_EDT-Sham
ShamvsIMM-EDT	F7	1. Monocytes	0.396887	3.15941	1.81021	0.219349	0.365847	0.491416	IMM_EDT-Sham
ShamvsIMM-EDT	F10	1. Monocytes	0.475162	8.64444	14.9343	0.00585962	0.0350927	0.0670278	IMM_EDT-Sham
ShamvsIMM-EDT	Proz	1. Monocytes	1.4113	3.90834	26.6974	0.0011942	0.0140306	0.0270125	IMM_EDT-Sham
ShamvsIMM-EDT	Gm17023	1. Monocytes	1.43647	5.18046	12.9977	0.0082871	0.0435313	0.0810469	IMM_EDT-Sham
ShamvsIMM-EDT	Pcid2	1. Monocytes	0.161846	3.72073	0.912779	0.370376	0.528276	0.64288	IMM_EDT-Sham
ShamvsIMM-EDT	Cul4a	1. Monocytes	0.400346	4.54779	11.6158	0.0108554	0.0508468	0.0940367	IMM_EDT-Sham
ShamvsIMM-EDT	Lamp1	1. Monocytes	-0.194962	9.67817	7.40145	0.0289748	0.0935655	0.16281	IMM_EDT-Sham
ShamvsIMM-EDT	Dcun1d2	1. Monocytes	0.139551	2.72256	0.538124	0.486427	0.632446	0.731759	IMM_EDT-Sham
ShamvsIMM-EDT	Tmco3	1. Monocytes	-0.262861	3.05632	1.81586	0.218704	0.365314	0.490615	IMM_EDT-Sham
ShamvsIMM-EDT	Tfdp1	1. Monocytes	-0.446538	3.44876	5.44964	0.05131	0.13703	0.225161	IMM_EDT-Sham
ShamvsIMM-EDT	Gas6	1. Monocytes	-0.197485	0.454237	0.294864	0.629491	0.748188	0.823798	IMM_EDT-Sham
ShamvsIMM-EDT	Gm5608	1. Monocytes	0.350613	2.92118	1.11251	0.325671	0.481322	0.602148	IMM_EDT-Sham
ShamvsIMM-EDT	1700029H14Rik	1. Monocytes	0.580248	3.69687	12.0705	0.00990989	0.0481886	0.0894515	IMM_EDT-Sham
ShamvsIMM-EDT	Rasa3	1. Monocytes	0.187492	7.36894	4.02068	0.0838739	0.190081	0.29495	IMM_EDT-Sham
ShamvsIMM-EDT	Cdc16	1. Monocytes	0.0852274	3.77035	0.513682	0.50679	0.648941	0.745929	IMM_EDT-Sham
ShamvsIMM-EDT	Upf3a	1. Monocytes	-0.222991	5.37585	3.10412	0.120325	0.243573	0.35788	IMM_EDT-Sham
ShamvsIMM-EDT	Champ1	1. Monocytes	0.0025646	2.59804	0.000120626	0.991535	0.994912	0.997327	IMM_EDT-Sham
ShamvsIMM-EDT	Fbxo25	1. Monocytes	-0.485863	2.7603	2.47883	0.158241	0.294489	0.415576	IMM_EDT-Sham
ShamvsIMM-EDT	Erich1	1. Monocytes	-0.349836	4.59614	9.28865	0.0180339	0.069571	0.124928	IMM_EDT-Sham
ShamvsIMM-EDT	Cln8	1. Monocytes	0.144849	5.45776	1.01508	0.346372	0.502371	0.621256	IMM_EDT-Sham
ShamvsIMM-EDT	Arhgef10	1. Monocytes	0.058392	2.64591	0.0799884	0.785279	0.86292	0.908297	IMM_EDT-Sham
ShamvsIMM-EDT	Kbtbd11	1. Monocytes	0.139172	2.46344	0.297116	0.60218	0.728759	0.808126	IMM_EDT-Sham
ShamvsIMM-EDT	Mcph1	1. Monocytes	0.100394	4.16924	0.686725	0.433913	0.586154	0.691871	IMM_EDT-Sham
ShamvsIMM-EDT	Angpt2	1. Monocytes	-0.746347	1.09119	5.52804	0.0500464	0.134521	0.221816	IMM_EDT-Sham
ShamvsIMM-EDT	Agpat5	1. Monocytes	-0.342339	5.55065	9.09216	0.0188912	0.0714593	0.128041	IMM_EDT-Sham
ShamvsIMM-EDT	Gm15056	1. Monocytes	0.41059	1.6543	0.375099	0.559094	0.693922	0.780758	IMM_EDT-Sham
ShamvsIMM-EDT	Ckap2	1. Monocytes	-0.0968406	0.630316	0.0746899	0.823373	0.888317	0.927823	IMM_EDT-Sham
ShamvsIMM-EDT	Vps36	1. Monocytes	-0.0570774	6.20631	0.581538	0.469974	0.61906	0.719974	IMM_EDT-Sham
ShamvsIMM-EDT	Thsd1	1. Monocytes	-0.0575337	0.529581	0.0161693	0.902297	0.940284	0.963525	IMM_EDT-Sham
ShamvsIMM-EDT	Mrps31	1. Monocytes	-0.431625	4.16917	7.91965	0.0252693	0.0853949	0.150424	IMM_EDT-Sham
ShamvsIMM-EDT	Smim19	1. Monocytes	0.0273765	5.28723	0.0632983	0.808394	0.877773	0.919611	IMM_EDT-Sham
ShamvsIMM-EDT	Slc20a2	1. Monocytes	0.104763	3.23143	0.287482	0.608013	0.73233	0.8113	IMM_EDT-Sham
ShamvsIMM-EDT	Vdac3	1. Monocytes	-0.224511	7.18336	9.50447	0.0171491	0.0675203	0.121471	IMM_EDT-Sham
ShamvsIMM-EDT	Polb	1. Monocytes	-0.0900939	6.7236	1.14542	0.319101	0.47456	0.596443	IMM_EDT-Sham
ShamvsIMM-EDT	Ikbkb	1. Monocytes	0.300829	7.49321	10.8213	0.0128046	0.0562541	0.103322	IMM_EDT-Sham
ShamvsIMM-EDT	Plat	1. Monocytes	2.15184	1.64076	39.4741	0.00036787	0.00754763	0.0138414	IMM_EDT-Sham
ShamvsIMM-EDT	Ap3m2	1. Monocytes	0.354294	3.10028	2.71057	0.142527	0.272964	0.39193	IMM_EDT-Sham
ShamvsIMM-EDT	Kat6a	1. Monocytes	-0.0147069	6.54245	0.0370014	0.85278	0.907525	0.941172	IMM_EDT-Sham
ShamvsIMM-EDT	Ank1	1. Monocytes	1.20865	0.725015	11.0027	0.0123224	0.0550503	0.101057	IMM_EDT-Sham
ShamvsIMM-EDT	Gpat4	1. Monocytes	-0.0738056	4.50839	0.393228	0.549985	0.686178	0.774796	IMM_EDT-Sham
ShamvsIMM-EDT	Gins4	1. Monocytes	0.0862567	4.42786	0.697513	0.430483	0.583273	0.689198	IMM_EDT-Sham
ShamvsIMM-EDT	Golga7	1. Monocytes	-0.302538	5.70152	10.5743	0.0135011	0.058119	0.106294	IMM_EDT-Sham
ShamvsIMM-EDT	Adam3	1. Monocytes	0.580923	1.25296	1.78902	0.221788	0.368451	0.494246	IMM_EDT-Sham
ShamvsIMM-EDT	Adam9	1. Monocytes	-0.504179	5.74804	27.5007	0.00109515	0.0133899	0.0257297	IMM_EDT-Sham
ShamvsIMM-EDT	Tm2d2	1. Monocytes	-0.362757	6.86085	17.2255	0.0040451	0.0278232	0.0543473	IMM_EDT-Sham
ShamvsIMM-EDT	Plekha2	1. Monocytes	-0.204982	4.90537	3.11228	0.119915	0.243119	0.357276	IMM_EDT-Sham
ShamvsIMM-EDT	5830408C22Rik	1. Monocytes	-0.15286	1.22281	0.139562	0.719484	0.814847	0.875125	IMM_EDT-Sham
ShamvsIMM-EDT	Tacc1	1. Monocytes	-0.0877277	7.26319	1.41764	0.271596	0.424789	0.549305	IMM_EDT-Sham
ShamvsIMM-EDT	Letm2	1. Monocytes	0.0868692	3.47893	0.208198	0.661642	0.772942	0.843079	IMM_EDT-Sham
ShamvsIMM-EDT	D830025C05Rik	1. Monocytes	0.354636	3.96574	3.35903	0.108361	0.226811	0.338356	IMM_EDT-Sham
ShamvsIMM-EDT	Nsd3	1. Monocytes	0.594275	8.78024	40.9797	0.000327458	0.00706785	0.0129402	IMM_EDT-Sham
ShamvsIMM-EDT	Plpp5	1. Monocytes	0.2917	3.99501	2.15513	0.184412	0.325565	0.449192	IMM_EDT-Sham
ShamvsIMM-EDT	Ddhd2	1. Monocytes	0.0592269	4.06409	0.240487	0.638459	0.755096	0.829249	IMM_EDT-Sham
ShamvsIMM-EDT	Gm17484	1. Monocytes	1.85567	1.80976	23.9817	0.0016271	0.016519	0.0322813	IMM_EDT-Sham
ShamvsIMM-EDT	Bag4	1. Monocytes	-0.163937	2.61901	0.706137	0.451147	0.602199	0.705818	IMM_EDT-Sham
ShamvsIMM-EDT	Lsm1	1. Monocytes	-0.637875	5.00091	32.3967	0.000673062	0.0103471	0.0196412	IMM_EDT-Sham
ShamvsIMM-EDT	Ash2l	1. Monocytes	0.00593569	4.42603	0.00202666	0.965317	0.979475	0.987512	IMM_EDT-Sham
ShamvsIMM-EDT	Hgsnat	1. Monocytes	-0.143083	5.61296	1.59697	0.245745	0.395184	0.520571	IMM_EDT-Sham
ShamvsIMM-EDT	Pomk	1. Monocytes	-0.270412	2.66887	2.10111	0.189349	0.331192	0.455211	IMM_EDT-Sham
ShamvsIMM-EDT	Fnta	1. Monocytes	-0.468523	5.45831	21.0512	0.00234819	0.020704	0.0402046	IMM_EDT-Sham
ShamvsIMM-EDT	Hook3	1. Monocytes	-0.345334	6.09841	19.5845	0.0028647	0.0228498	0.0446572	IMM_EDT-Sham
ShamvsIMM-EDT	Rnf170	1. Monocytes	-0.549589	2.84666	3.69969	0.0947213	0.207518	0.315039	IMM_EDT-Sham
ShamvsIMM-EDT	Thap1	1. Monocytes	-0.863436	2.8611	14.3882	0.00643941	0.0371031	0.070429	IMM_EDT-Sham
ShamvsIMM-EDT	Zfp703	1. Monocytes	0.925263	6.20981	62.5135	8.49612e-05	0.00348882	0.00584823	IMM_EDT-Sham
ShamvsIMM-EDT	Erlin2	1. Monocytes	-0.159415	4.57139	1.73884	0.227716	0.375422	0.501399	IMM_EDT-Sham
ShamvsIMM-EDT	Plpbp	1. Monocytes	-0.0638578	5.2232	0.464381	0.516916	0.657616	0.753049	IMM_EDT-Sham
ShamvsIMM-EDT	Brf2	1. Monocytes	0.224134	2.24239	0.78676	0.403761	0.559788	0.669022	IMM_EDT-Sham
ShamvsIMM-EDT	Rab11fip1	1. Monocytes	0.481777	7.24177	3.58221	0.0991534	0.213927	0.323056	IMM_EDT-Sham
ShamvsIMM-EDT	Eif4ebp1	1. Monocytes	-0.169624	7.65007	5.41255	0.0519223	0.138084	0.226519	IMM_EDT-Sham
ShamvsIMM-EDT	Rnf122	1. Monocytes	0.734045	2.77631	5.35238	0.052936	0.139854	0.228855	IMM_EDT-Sham
ShamvsIMM-EDT	Mak16	1. Monocytes	-0.279409	5.02516	6.43928	0.0379416	0.112071	0.190435	IMM_EDT-Sham
ShamvsIMM-EDT	Fut10	1. Monocytes	0.424844	1.98613	3.14229	0.118425	0.240925	0.354705	IMM_EDT-Sham
ShamvsIMM-EDT	Nrg1	1. Monocytes	0.89176	8.56755	6.61333	0.0360771	0.107997	0.184706	IMM_EDT-Sham
ShamvsIMM-EDT	Wrn	1. Monocytes	-0.311584	4.71205	10.228	0.0145621	0.0607711	0.110851	IMM_EDT-Sham
ShamvsIMM-EDT	Purg	1. Monocytes	0.0344241	2.11826	0.0166757	0.900788	0.939257	0.962784	IMM_EDT-Sham
ShamvsIMM-EDT	Ppp2cb	1. Monocytes	-0.541701	4.43505	12.0823	0.00988672	0.0481843	0.0893947	IMM_EDT-Sham
ShamvsIMM-EDT	Ubxn8	1. Monocytes	-0.0234458	4.21751	0.02938	0.868627	0.918052	0.948569	IMM_EDT-Sham
ShamvsIMM-EDT	Gsr	1. Monocytes	-0.0927594	5.73294	1.0567	0.337289	0.492561	0.61277	IMM_EDT-Sham
ShamvsIMM-EDT	Gtf2e2	1. Monocytes	-0.526855	5.29061	33.1705	0.00062679	0.00998923	0.018893	IMM_EDT-Sham
ShamvsIMM-EDT	Rbpms	1. Monocytes	0.391397	6.91789	10.1724	0.0147421	0.0612814	0.111587	IMM_EDT-Sham
ShamvsIMM-EDT	Gm26632	1. Monocytes	0.0235728	2.03911	0.00852006	0.928975	0.956937	0.973837	IMM_EDT-Sham
ShamvsIMM-EDT	Dctn6	1. Monocytes	-0.290839	5.20229	10.4086	0.0139958	0.0593487	0.10863	IMM_EDT-Sham
ShamvsIMM-EDT	Leprotl1	1. Monocytes	0.0538196	6.06244	0.457698	0.519856	0.660034	0.754692	IMM_EDT-Sham
ShamvsIMM-EDT	Saraf	1. Monocytes	0.149691	5.51556	1.95764	0.203378	0.346684	0.472216	IMM_EDT-Sham
ShamvsIMM-EDT	B930018H19Rik	1. Monocytes	1.19815	2.05768	12.1371	0.00978036	0.04789	0.0888243	IMM_EDT-Sham
ShamvsIMM-EDT	Dusp4	1. Monocytes	1.95655	1.23744	17.8846	0.0036608	0.026408	0.0514899	IMM_EDT-Sham
ShamvsIMM-EDT	Tnks	1. Monocytes	-0.0183766	5.91714	0.0323132	0.862301	0.913872	0.945608	IMM_EDT-Sham
ShamvsIMM-EDT	Ppp1r3b	1. Monocytes	-0.0755835	3.24883	0.141669	0.717484	0.81352	0.87393	IMM_EDT-Sham
ShamvsIMM-EDT	Eri1	1. Monocytes	-0.479681	5.30955	27.3937	0.00110772	0.0134809	0.025838	IMM_EDT-Sham
ShamvsIMM-EDT	Mfhas1	1. Monocytes	0.343853	3.79626	7.92204	0.0252536	0.0853949	0.150421	IMM_EDT-Sham
ShamvsIMM-EDT	Prag1	1. Monocytes	0.377785	0.728716	0.869748	0.381262	0.539008	0.652003	IMM_EDT-Sham
ShamvsIMM-EDT	Lonrf1	1. Monocytes	-0.343261	3.34283	3.80131	0.0910966	0.202245	0.308915	IMM_EDT-Sham
ShamvsIMM-EDT	Tusc3	1. Monocytes	-0.680791	4.70473	29.0831	0.000928855	0.0124524	0.0235252	IMM_EDT-Sham
ShamvsIMM-EDT	Msr1	1. Monocytes	-0.310334	8.05436	4.79471	0.0636829	0.158939	0.253197	IMM_EDT-Sham
ShamvsIMM-EDT	Micu3	1. Monocytes	0.452164	1.33914	2.16418	0.183603	0.324561	0.448287	IMM_EDT-Sham
ShamvsIMM-EDT	Zdhhc2	1. Monocytes	0.115457	1.74294	0.124584	0.734232	0.825486	0.882517	IMM_EDT-Sham
ShamvsIMM-EDT	Cnot7	1. Monocytes	-0.199488	5.23523	2.77175	0.138733	0.268461	0.386521	IMM_EDT-Sham
ShamvsIMM-EDT	Vps37a	1. Monocytes	-0.167304	4.96389	1.5561	0.251315	0.401508	0.527051	IMM_EDT-Sham
ShamvsIMM-EDT	Mtmr7	1. Monocytes	1.18381	0.681528	3.74238	0.0931757	0.2052	0.312329	IMM_EDT-Sham
ShamvsIMM-EDT	Slc7a2	1. Monocytes	0.719645	1.02304	3.4408	0.104861	0.22188	0.332414	IMM_EDT-Sham
ShamvsIMM-EDT	Pdgfrl	1. Monocytes	-0.252684	1.0801	0.280756	0.612162	0.735685	0.813889	IMM_EDT-Sham
ShamvsIMM-EDT	Mtus1	1. Monocytes	0.00968594	5.38011	0.0112269	0.918511	0.950949	0.970428	IMM_EDT-Sham
ShamvsIMM-EDT	Pcm1	1. Monocytes	-0.283784	5.326	8.47677	0.02194	0.0784287	0.138969	IMM_EDT-Sham
ShamvsIMM-EDT	Asah1	1. Monocytes	-0.672918	6.82253	49.2717	0.00018317	0.00510795	0.00913461	IMM_EDT-Sham
ShamvsIMM-EDT	Frg1	1. Monocytes	-0.583411	6.81777	44.4487	0.000253863	0.00603455	0.0110154	IMM_EDT-Sham
ShamvsIMM-EDT	Cyp4v3	1. Monocytes	0.518545	4.77091	12.3124	0.00944982	0.0469518	0.0871941	IMM_EDT-Sham
ShamvsIMM-EDT	Tlr3	1. Monocytes	-0.940488	3.78832	23.4047	0.00174387	0.017266	0.0338025	IMM_EDT-Sham
ShamvsIMM-EDT	Sorbs2	1. Monocytes	-0.149689	0.489097	0.129934	0.728854	0.822179	0.879776	IMM_EDT-Sham
ShamvsIMM-EDT	Ufsp2	1. Monocytes	-0.469818	6.09424	24.4069	0.00154739	0.0161247	0.0314867	IMM_EDT-Sham
ShamvsIMM-EDT	Ankrd37	1. Monocytes	-0.888973	3.84034	19.7652	0.00279368	0.0225331	0.0440412	IMM_EDT-Sham
ShamvsIMM-EDT	Snx25	1. Monocytes	-0.578206	3.31565	11.6995	0.0106729	0.0503195	0.093084	IMM_EDT-Sham
ShamvsIMM-EDT	Cfap97	1. Monocytes	-0.177026	4.07038	1.67104	0.23609	0.385343	0.51086	IMM_EDT-Sham
ShamvsIMM-EDT	Slc25a4	1. Monocytes	0.0349823	6.33768	0.17371	0.688992	0.791612	0.858722	IMM_EDT-Sham
ShamvsIMM-EDT	Acsl1	1. Monocytes	0.369602	4.90724	9.31306	0.0179309	0.0692839	0.124503	IMM_EDT-Sham
ShamvsIMM-EDT	Primpol	1. Monocytes	-0.406945	2.91586	4.16053	0.0796596	0.183459	0.287172	IMM_EDT-Sham
ShamvsIMM-EDT	Casp3	1. Monocytes	0.0123076	5.80412	0.00895717	0.927182	0.955999	0.973377	IMM_EDT-Sham
ShamvsIMM-EDT	Gm16675	1. Monocytes	0.187559	3.03829	0.341429	0.576864	0.708734	0.79229	IMM_EDT-Sham
ShamvsIMM-EDT	Irf2	1. Monocytes	-0.25853	8.18529	11.7657	0.0105313	0.0499895	0.0925972	IMM_EDT-Sham
ShamvsIMM-EDT	Stox2	1. Monocytes	0.77886	1.12034	3.158	0.117654	0.239933	0.353435	IMM_EDT-Sham
ShamvsIMM-EDT	Trappc11	1. Monocytes	-0.436519	3.68755	6.8093	0.0341176	0.104128	0.178823	IMM_EDT-Sham
ShamvsIMM-EDT	Rwdd4a	1. Monocytes	0.215154	4.80633	5.13888	0.0567479	0.147142	0.237759	IMM_EDT-Sham
ShamvsIMM-EDT	Ing2	1. Monocytes	0.296672	4.92436	6.72124	0.0349806	0.105743	0.181342	IMM_EDT-Sham
ShamvsIMM-EDT	Cdkn2aip	1. Monocytes	-0.48452	3.27452	3.1456	0.118262	0.240762	0.354498	IMM_EDT-Sham
ShamvsIMM-EDT	Wwc2	1. Monocytes	0.319354	4.09341	8.26978	0.0231068	0.0809348	0.143284	IMM_EDT-Sham
ShamvsIMM-EDT	Aga	1. Monocytes	-0.918915	3.62028	43.6105	0.000269527	0.00628238	0.0114519	IMM_EDT-Sham
ShamvsIMM-EDT	Vegfc	1. Monocytes	-0.329004	1.66282	0.423336	0.535499	0.673282	0.765116	IMM_EDT-Sham
ShamvsIMM-EDT	Spcs3	1. Monocytes	-0.782614	5.49514	64.52	7.66223e-05	0.00332092	0.00550675	IMM_EDT-Sham
ShamvsIMM-EDT	Hpgd	1. Monocytes	-0.0139964	2.75284	0.00135085	0.97168	0.983344	0.989965	IMM_EDT-Sham
ShamvsIMM-EDT	Cep44	1. Monocytes	-0.33885	2.62713	1.88153	0.211413	0.356996	0.481723	IMM_EDT-Sham
ShamvsIMM-EDT	Fbxo8	1. Monocytes	-0.362616	3.1469	3.51111	0.10197	0.217655	0.327651	IMM_EDT-Sham
ShamvsIMM-EDT	Sap30	1. Monocytes	-1.04224	6.95887	196.438	1.74772e-06	0.000496352	0.000583792	IMM_EDT-Sham
ShamvsIMM-EDT	2500002B13Rik	1. Monocytes	-0.327687	4.15784	4.17113	0.0793518	0.182938	0.286589	IMM_EDT-Sham
ShamvsIMM-EDT	Hmgb2	1. Monocytes	-0.251681	8.62658	10.8915	0.0126152	0.0557096	0.102393	IMM_EDT-Sham
ShamvsIMM-EDT	Galnt7	1. Monocytes	-0.273974	5.44459	4.37416	0.073744	0.17426	0.274523	IMM_EDT-Sham
ShamvsIMM-EDT	Hpf1	1. Monocytes	-0.707665	5.46167	34.1913	0.000571783	0.00937325	0.0178193	IMM_EDT-Sham
ShamvsIMM-EDT	Clcn3	1. Monocytes	-0.286073	4.80963	8.74185	0.0205543	0.0752704	0.134071	IMM_EDT-Sham
ShamvsIMM-EDT	Nek1	1. Monocytes	0.264671	2.80685	0.830486	0.391647	0.548418	0.659651	IMM_EDT-Sham
ShamvsIMM-EDT	Sh3rf1	1. Monocytes	0.0749414	3.76461	0.179121	0.684497	0.787956	0.855894	IMM_EDT-Sham
ShamvsIMM-EDT	Cbr4	1. Monocytes	0.235784	3.07024	1.35648	0.281315	0.435075	0.558895	IMM_EDT-Sham
ShamvsIMM-EDT	Palld	1. Monocytes	0.133705	2.73839	0.36337	0.565154	0.698161	0.784647	IMM_EDT-Sham
ShamvsIMM-EDT	Ddx60	1. Monocytes	0.122748	6.71756	2.78655	0.137836	0.267362	0.385436	IMM_EDT-Sham
ShamvsIMM-EDT	Msmo1	1. Monocytes	-0.427242	5.26618	12.9735	0.00832494	0.0436124	0.0812595	IMM_EDT-Sham
ShamvsIMM-EDT	Klhl2	1. Monocytes	-0.106988	6.33812	1.55994	0.250784	0.401017	0.526369	IMM_EDT-Sham
ShamvsIMM-EDT	Tmem192	1. Monocytes	0.0456443	5.72137	0.248444	0.633051	0.750722	0.825915	IMM_EDT-Sham
ShamvsIMM-EDT	March1	1. Monocytes	-0.094459	7.92473	0.713663	0.425433	0.578902	0.685159	IMM_EDT-Sham
ShamvsIMM-EDT	Tma16	1. Monocytes	-0.150665	3.80886	0.90004	0.373547	0.531275	0.645345	IMM_EDT-Sham
ShamvsIMM-EDT	Naf1	1. Monocytes	0.288442	3.58215	4.00848	0.0842552	0.190597	0.295801	IMM_EDT-Sham
ShamvsIMM-EDT	Nat2	1. Monocytes	-1.15836	3.17444	38.9213	0.000384299	0.00777554	0.0142333	IMM_EDT-Sham
ShamvsIMM-EDT	Psd3	1. Monocytes	0.565319	3.13282	9.29032	0.0180268	0.069571	0.124908	IMM_EDT-Sham
ShamvsIMM-EDT	Ints10	1. Monocytes	-0.529072	3.23775	3.62033	0.097686	0.211692	0.320293	IMM_EDT-Sham
ShamvsIMM-EDT	Lpl	1. Monocytes	-0.0999159	3.40173	0.0986492	0.76237	0.846625	0.896869	IMM_EDT-Sham
ShamvsIMM-EDT	Slc18a1	1. Monocytes	0.563455	1.54817	1.60178	0.245101	0.394442	0.519829	IMM_EDT-Sham
ShamvsIMM-EDT	Atp6v1b2	1. Monocytes	-0.0858029	6.74012	0.706268	0.427733	0.581006	0.686943	IMM_EDT-Sham
ShamvsIMM-EDT	D130040H23Rik	1. Monocytes	-0.092504	2.27783	0.126436	0.732355	0.82432	0.881738	IMM_EDT-Sham
ShamvsIMM-EDT	Zfp868	1. Monocytes	0.222936	3.20975	1.09055	0.330168	0.485843	0.606662	IMM_EDT-Sham
ShamvsIMM-EDT	Zfp869	1. Monocytes	0.355299	5.04847	7.24104	0.0302628	0.096341	0.167251	IMM_EDT-Sham
ShamvsIMM-EDT	Zfp866	1. Monocytes	-0.276679	1.97477	0.613083	0.458628	0.609471	0.711686	IMM_EDT-Sham
ShamvsIMM-EDT	Atp13a1	1. Monocytes	0.305073	3.73929	4.88881	0.0616815	0.155712	0.248443	IMM_EDT-Sham
ShamvsIMM-EDT	Gmip	1. Monocytes	-0.335998	6.04222	14.5034	0.0063112	0.0367401	0.0697254	IMM_EDT-Sham
ShamvsIMM-EDT	Ndufa13	1. Monocytes	0.0413357	8.57008	0.308275	0.595577	0.724005	0.804152	IMM_EDT-Sham
ShamvsIMM-EDT	Gatad2a	1. Monocytes	0.247422	6.36807	8.93818	0.0196	0.0731812	0.130677	IMM_EDT-Sham
ShamvsIMM-EDT	Mau2	1. Monocytes	-0.0228041	4.64794	0.0419663	0.84336	0.901679	0.937454	IMM_EDT-Sham
ShamvsIMM-EDT	Sugp1	1. Monocytes	0.255696	3.87295	1.92826	0.206428	0.350719	0.475479	IMM_EDT-Sham
ShamvsIMM-EDT	Rfxank	1. Monocytes	0.174285	3.84755	1.74069	0.227495	0.375286	0.501233	IMM_EDT-Sham
ShamvsIMM-EDT	Nr2c2ap	1. Monocytes	-0.360055	3.56614	4.71913	0.0653522	0.161376	0.256839	IMM_EDT-Sham
ShamvsIMM-EDT	Borcs8	1. Monocytes	0.108576	6.50295	2.04324	0.194841	0.337353	0.461851	IMM_EDT-Sham
ShamvsIMM-EDT	Tmem161a	1. Monocytes	0.0978934	3.64265	0.605062	0.475672	0.623521	0.724023	IMM_EDT-Sham
ShamvsIMM-EDT	Sugp2	1. Monocytes	0.357033	2.48321	3.27398	0.112169	0.232258	0.344717	IMM_EDT-Sham
ShamvsIMM-EDT	Homer3	1. Monocytes	-0.732218	2.02489	7.32103	0.0296114	0.0949396	0.164956	IMM_EDT-Sham
ShamvsIMM-EDT	Ddx49	1. Monocytes	0.421731	4.2547	14.4804	0.00633656	0.036806	0.0698744	IMM_EDT-Sham
ShamvsIMM-EDT	Cope	1. Monocytes	0.296155	7.45168	13.2644	0.00788452	0.0422345	0.0789031	IMM_EDT-Sham
ShamvsIMM-EDT	Upf1	1. Monocytes	0.21807	4.84703	4.68282	0.0661745	0.162493	0.258502	IMM_EDT-Sham
ShamvsIMM-EDT	Crtc1	1. Monocytes	0.080333	1.59704	0.0842458	0.779814	0.859451	0.905749	IMM_EDT-Sham
ShamvsIMM-EDT	Klhl26	1. Monocytes	-0.125829	2.24342	0.33642	0.57961	0.710974	0.793916	IMM_EDT-Sham
ShamvsIMM-EDT	Rex1bd	1. Monocytes	-0.116899	7.08329	2.47893	0.158235	0.294489	0.415576	IMM_EDT-Sham
ShamvsIMM-EDT	Uba52	1. Monocytes	-1.71593	8.54037	591.692	3.57603e-08	5.51321e-05	4.41689e-05	IMM_EDT-Sham
ShamvsIMM-EDT	Kxd1	1. Monocytes	-0.057503	6.2937	0.29346	0.604378	0.729907	0.809236	IMM_EDT-Sham
ShamvsIMM-EDT	Fkbp8	1. Monocytes	0.449992	6.82054	32.9628	0.000638797	0.0100494	0.0190924	IMM_EDT-Sham
ShamvsIMM-EDT	Ell	1. Monocytes	0.437695	4.58452	18.6054	0.00329247	0.0248304	0.0483858	IMM_EDT-Sham
ShamvsIMM-EDT	Isyna1	1. Monocytes	0.236231	4.46808	2.93321	0.129351	0.255717	0.371933	IMM_EDT-Sham
ShamvsIMM-EDT	Ssbp4	1. Monocytes	0.0319639	7.09041	0.164204	0.697096	0.79761	0.862736	IMM_EDT-Sham
ShamvsIMM-EDT	Lrrc25	1. Monocytes	0.370104	7.2028	22.6679	0.00190909	0.0183137	0.0356017	IMM_EDT-Sham
ShamvsIMM-EDT	Gdf15	1. Monocytes	-1.2481	2.19413	7.93921	0.0251417	0.0851631	0.150058	IMM_EDT-Sham
ShamvsIMM-EDT	Lsm4	1. Monocytes	0.0179716	6.58609	0.0621211	0.810142	0.878954	0.920511	IMM_EDT-Sham
ShamvsIMM-EDT	Jund	1. Monocytes	0.810305	9.65529	30.3672	0.000817021	0.0115491	0.0219266	IMM_EDT-Sham
ShamvsIMM-EDT	Iqcn	1. Monocytes	0.653285	2.45619	8.79767	0.020277	0.0746093	0.133037	IMM_EDT-Sham
ShamvsIMM-EDT	Gm3336	1. Monocytes	1.14544	3.2442	23.7491	0.00167293	0.0167791	0.0328107	IMM_EDT-Sham
ShamvsIMM-EDT	Pde4c	1. Monocytes	1.51146	2.73908	6.92417	0.0330326	0.102096	0.175826	IMM_EDT-Sham
ShamvsIMM-EDT	Rab3a	1. Monocytes	0.00851961	2.59699	0.00152915	0.96987	0.982618	0.989431	IMM_EDT-Sham
ShamvsIMM-EDT	Mpv17l2	1. Monocytes	-0.0231532	4.90702	0.0482357	0.832265	0.893801	0.932087	IMM_EDT-Sham
ShamvsIMM-EDT	Ifi30	1. Monocytes	-0.0794544	9.59126	1.26962	0.296019	0.45033	0.573959	IMM_EDT-Sham
ShamvsIMM-EDT	Pik3r2	1. Monocytes	0.0853066	2.70828	0.10979	0.749828	0.837957	0.8909	IMM_EDT-Sham
ShamvsIMM-EDT	2010320M18Rik	1. Monocytes	0.0938683	3.02579	0.150216	0.709543	0.807827	0.86955	IMM_EDT-Sham
ShamvsIMM-EDT	Mast3	1. Monocytes	0.227471	4.08855	1.80943	0.219438	0.36591	0.491463	IMM_EDT-Sham
ShamvsIMM-EDT	Il12rb1	1. Monocytes	0.66736	0.335151	2.0277	0.196353	0.3393	0.464095	IMM_EDT-Sham
ShamvsIMM-EDT	Arrdc2	1. Monocytes	-0.740587	3.04169	10.6658	0.0132374	0.0573755	0.105137	IMM_EDT-Sham
ShamvsIMM-EDT	Ccdc124	1. Monocytes	0.140974	6.58236	2.24508	0.17658	0.317291	0.439967	IMM_EDT-Sham
ShamvsIMM-EDT	Map1s	1. Monocytes	0.0616783	3.99459	0.254746	0.629216	0.748099	0.823612	IMM_EDT-Sham
ShamvsIMM-EDT	Haus8	1. Monocytes	-0.25362	5.18657	5.37899	0.0524846	0.139134	0.227796	IMM_EDT-Sham
ShamvsIMM-EDT	Myo9b	1. Monocytes	0.152934	6.27296	3.87113	0.0887116	0.198148	0.303991	IMM_EDT-Sham
ShamvsIMM-EDT	Use1	1. Monocytes	0.540747	6.14183	45.4884	0.000236012	0.00580191	0.0105423	IMM_EDT-Sham
ShamvsIMM-EDT	Ocel1	1. Monocytes	-0.0599383	6.63795	0.518835	0.494075	0.638723	0.736995	IMM_EDT-Sham
ShamvsIMM-EDT	Nr2f6	1. Monocytes	-0.292705	3.90419	4.73797	0.0649306	0.160829	0.255978	IMM_EDT-Sham
ShamvsIMM-EDT	Babam1	1. Monocytes	0.024114	5.89542	0.078702	0.786962	0.863801	0.908912	IMM_EDT-Sham
ShamvsIMM-EDT	Mrpl34	1. Monocytes	0.108885	5.93814	1.43803	0.268465	0.421176	0.545798	IMM_EDT-Sham
ShamvsIMM-EDT	Dda1	1. Monocytes	-0.12679	5.48466	1.46608	0.26424	0.416365	0.541208	IMM_EDT-Sham
ShamvsIMM-EDT	Plvap	1. Monocytes	-0.184678	0.218363	0.115329	0.743857	0.833095	0.888097	IMM_EDT-Sham
ShamvsIMM-EDT	Bst2	1. Monocytes	-0.323473	8.50472	7.47059	0.0284415	0.0924048	0.161232	IMM_EDT-Sham
ShamvsIMM-EDT	Mvb12a	1. Monocytes	0.069125	6.09097	0.756681	0.412453	0.566598	0.675123	IMM_EDT-Sham
ShamvsIMM-EDT	Pgls	1. Monocytes	0.223476	7.87567	10.2907	0.014362	0.0603333	0.110118	IMM_EDT-Sham
ShamvsIMM-EDT	Colgalt1	1. Monocytes	0.259828	5.34838	8.53739	0.0216127	0.077593	0.1378	IMM_EDT-Sham
ShamvsIMM-EDT	Jak3	1. Monocytes	0.369665	3.97637	9.47913	0.01725	0.0676272	0.121824	IMM_EDT-Sham
ShamvsIMM-EDT	Fcho1	1. Monocytes	0.463088	1.5634	2.06363	0.192881	0.335419	0.45969	IMM_EDT-Sham
ShamvsIMM-EDT	Zfp617	1. Monocytes	-0.348076	2.61584	2.32769	0.169782	0.308414	0.431063	IMM_EDT-Sham
ShamvsIMM-EDT	Zfp961	1. Monocytes	-0.429796	2.44627	4.85836	0.0623201	0.156737	0.250029	IMM_EDT-Sham
ShamvsIMM-EDT	Cyp4f18	1. Monocytes	0.390384	5.90997	20.1603	0.0026461	0.0220006	0.042899	IMM_EDT-Sham
ShamvsIMM-EDT	Tpm4	1. Monocytes	-0.298808	7.66078	13.3397	0.00777541	0.0418098	0.0782269	IMM_EDT-Sham
ShamvsIMM-EDT	Gm16091	1. Monocytes	-0.172702	2.24006	0.464082	0.517046	0.657705	0.753195	IMM_EDT-Sham
ShamvsIMM-EDT	Rab8a	1. Monocytes	0.0600556	7.23739	0.67047	0.439169	0.59133	0.696093	IMM_EDT-Sham
ShamvsIMM-EDT	Hsh2d	1. Monocytes	0.186899	3.82242	1.17099	0.314134	0.469417	0.591563	IMM_EDT-Sham
ShamvsIMM-EDT	Fam32a	1. Monocytes	0.174892	7.87257	6.2975	0.0395536	0.114655	0.194638	IMM_EDT-Sham
ShamvsIMM-EDT	Ap1m1	1. Monocytes	-0.0195844	5.7642	0.0423544	0.842649	0.901247	0.937236	IMM_EDT-Sham
ShamvsIMM-EDT	Klf2	1. Monocytes	0.696622	9.9177	5.20953	0.0554479	0.144613	0.234876	IMM_EDT-Sham
ShamvsIMM-EDT	Eps15l1	1. Monocytes	-0.379327	4.93595	7.61067	0.0273994	0.0901647	0.157702	IMM_EDT-Sham
ShamvsIMM-EDT	Cherp	1. Monocytes	0.148031	3.85336	1.1821	0.312011	0.466957	0.589346	IMM_EDT-Sham
ShamvsIMM-EDT	Slc35e1	1. Monocytes	0.376849	3.74822	8.49989	0.0218144	0.0781033	0.138511	IMM_EDT-Sham
ShamvsIMM-EDT	Gm17435	1. Monocytes	0.510857	4.48964	11.7364	0.0105937	0.0500875	0.0928482	IMM_EDT-Sham
ShamvsIMM-EDT	Med26	1. Monocytes	0.278376	3.71936	3.60442	0.098295	0.212756	0.321579	IMM_EDT-Sham
ShamvsIMM-EDT	Smim7	1. Monocytes	0.232862	5.382	8.09091	0.0241803	0.0831064	0.146888	IMM_EDT-Sham
ShamvsIMM-EDT	Sin3b	1. Monocytes	0.12166	7.53212	2.81965	0.135857	0.264365	0.382108	IMM_EDT-Sham
ShamvsIMM-EDT	Large1	1. Monocytes	0.276788	4.91006	3.74769	0.0929857	0.204922	0.312051	IMM_EDT-Sham
ShamvsIMM-EDT	Hmgxb4	1. Monocytes	-0.330048	4.04613	8.26367	0.0231424	0.0809573	0.143371	IMM_EDT-Sham
ShamvsIMM-EDT	Tom1	1. Monocytes	0.0758145	5.19209	0.191681	0.674367	0.781464	0.850906	IMM_EDT-Sham
ShamvsIMM-EDT	Hmox1	1. Monocytes	-0.21677	7.09244	0.448232	0.524077	0.664142	0.757657	IMM_EDT-Sham
ShamvsIMM-EDT	Mcm5	1. Monocytes	0.356508	2.55013	2.43139	0.161746	0.298337	0.420049	IMM_EDT-Sham
ShamvsIMM-EDT	Nr3c2	1. Monocytes	0.8508	1.61954	6.48705	0.0374177	0.111029	0.188903	IMM_EDT-Sham
ShamvsIMM-EDT	Arhgap10	1. Monocytes	1.036	2.99998	25.1797	0.00141488	0.0154487	0.0298789	IMM_EDT-Sham
ShamvsIMM-EDT	Prmt9	1. Monocytes	0.136255	2.93071	0.538874	0.486134	0.632319	0.7315	IMM_EDT-Sham
ShamvsIMM-EDT	Tmem184c	1. Monocytes	-0.547337	3.11669	8.0463	0.0244581	0.0835554	0.14773	IMM_EDT-Sham
ShamvsIMM-EDT	Rbmxl1	1. Monocytes	-0.311991	5.60145	5.00338	0.0593545	0.151862	0.243483	IMM_EDT-Sham
ShamvsIMM-EDT	Slc10a7	1. Monocytes	0.137053	5.77008	2.74679	0.140264	0.270158	0.388565	IMM_EDT-Sham
ShamvsIMM-EDT	Lsm6	1. Monocytes	0.0394092	6.54615	0.223854	0.65014	0.763307	0.835744	IMM_EDT-Sham
ShamvsIMM-EDT	Mmaa	1. Monocytes	-0.0685074	2.78132	0.100636	0.760078	0.844948	0.895808	IMM_EDT-Sham
ShamvsIMM-EDT	Smad1	1. Monocytes	-0.0407127	4.54437	0.0633303	0.808346	0.877773	0.919611	IMM_EDT-Sham
ShamvsIMM-EDT	Otud4	1. Monocytes	-0.162915	4.07254	1.4992	0.259377	0.410801	0.535939	IMM_EDT-Sham
ShamvsIMM-EDT	Abce1	1. Monocytes	-0.517912	4.76603	29.1539	0.000922198	0.012394	0.0234461	IMM_EDT-Sham
ShamvsIMM-EDT	Anapc10	1. Monocytes	-0.732741	5.25665	68.7037	6.23397e-05	0.0030169	0.00489319	IMM_EDT-Sham
ShamvsIMM-EDT	Smarca5	1. Monocytes	-0.152155	7.40405	3.97871	0.0851955	0.192097	0.297538	IMM_EDT-Sham
ShamvsIMM-EDT	Gab1	1. Monocytes	-0.257223	6.80446	4.00718	0.0842959	0.190597	0.295814	IMM_EDT-Sham
ShamvsIMM-EDT	Usp38	1. Monocytes	0.26739	5.09085	8.27764	0.0230611	0.0808036	0.14305	IMM_EDT-Sham
ShamvsIMM-EDT	Gm9725	1. Monocytes	0.389797	4.00739	4.55373	0.0692102	0.16732	0.265128	IMM_EDT-Sham
ShamvsIMM-EDT	Inpp4b	1. Monocytes	0.288095	9.1847	10.2413	0.0145192	0.0606858	0.110668	IMM_EDT-Sham
ShamvsIMM-EDT	Il15	1. Monocytes	0.48037	6.41357	2.93372	0.129323	0.255708	0.371883	IMM_EDT-Sham
ShamvsIMM-EDT	Zfp330	1. Monocytes	0.0610793	5.53116	0.465067	0.516615	0.657532	0.7529	IMM_EDT-Sham
ShamvsIMM-EDT	Rnf150	1. Monocytes	1.43002	2.05338	28.4998	0.000986127	0.0128561	0.0242982	IMM_EDT-Sham
ShamvsIMM-EDT	Tbc1d9	1. Monocytes	1.17962	8.58952	90.9118	2.45433e-05	0.001927	0.00291615	IMM_EDT-Sham
ShamvsIMM-EDT	Elmod2	1. Monocytes	0.504376	3.74734	7.63528	0.0272214	0.0898535	0.157079	IMM_EDT-Sham
ShamvsIMM-EDT	Scoc	1. Monocytes	-0.714386	3.18109	12.578	0.00897572	0.0454984	0.084613	IMM_EDT-Sham
ShamvsIMM-EDT	Ndufb7	1. Monocytes	0.142623	8.25998	3.54547	0.100596	0.216336	0.325837	IMM_EDT-Sham
ShamvsIMM-EDT	Tecr	1. Monocytes	0.367745	6.89945	24.9682	0.00144964	0.0155667	0.030276	IMM_EDT-Sham
ShamvsIMM-EDT	Dnajb1	1. Monocytes	-0.0152681	7.09805	0.00770155	0.932462	0.958941	0.975362	IMM_EDT-Sham
ShamvsIMM-EDT	Gipc1	1. Monocytes	0.0759147	5.02979	0.333197	0.581391	0.712592	0.795148	IMM_EDT-Sham
ShamvsIMM-EDT	Pkn1	1. Monocytes	0.0754195	6.52597	0.784968	0.40427	0.560099	0.66938	IMM_EDT-Sham
ShamvsIMM-EDT	Ddx39	1. Monocytes	-0.0788407	5.52758	0.497725	0.502702	0.645732	0.743126	IMM_EDT-Sham
ShamvsIMM-EDT	Adgre5	1. Monocytes	0.0356432	9.4244	0.0345701	0.857634	0.911162	0.943442	IMM_EDT-Sham
ShamvsIMM-EDT	Asf1b	1. Monocytes	-0.624528	1.51757	3.13965	0.118555	0.241052	0.354924	IMM_EDT-Sham
ShamvsIMM-EDT	Prkaca	1. Monocytes	-0.285308	3.94968	5.29373	0.053949	0.141873	0.231457	IMM_EDT-Sham
ShamvsIMM-EDT	Samd1	1. Monocytes	-0.919216	4.23081	17.8643	0.00367191	0.0264181	0.0515377	IMM_EDT-Sham
ShamvsIMM-EDT	Il27ra	1. Monocytes	-0.246899	1.283	0.423505	0.53542	0.673282	0.765045	IMM_EDT-Sham
ShamvsIMM-EDT	C330011M18Rik	1. Monocytes	0.148071	1.8558	0.128623	0.730159	0.822792	0.880452	IMM_EDT-Sham
ShamvsIMM-EDT	Rfx1	1. Monocytes	0.241588	3.13043	1.51307	0.257377	0.408293	0.53365	IMM_EDT-Sham
ShamvsIMM-EDT	Dcaf15	1. Monocytes	0.216455	3.6084	2.18987	0.181332	0.321801	0.445374	IMM_EDT-Sham
ShamvsIMM-EDT	Cc2d1a	1. Monocytes	0.0780404	2.77426	0.126645	0.732145	0.824255	0.881628	IMM_EDT-Sham
ShamvsIMM-EDT	Gm26887	1. Monocytes	0.394551	6.2022	4.1339	0.0804403	0.184587	0.288628	IMM_EDT-Sham
ShamvsIMM-EDT	Gm26532	1. Monocytes	0.462743	5.85808	15.5142	0.00531524	0.0328534	0.0634407	IMM_EDT-Sham
ShamvsIMM-EDT	Zswim4	1. Monocytes	-0.222263	7.13659	1.52545	0.255612	0.406209	0.53184	IMM_EDT-Sham
ShamvsIMM-EDT	D8Ertd738e	1. Monocytes	0.199591	8.68777	8.52198	0.0216953	0.0777601	0.138078	IMM_EDT-Sham
ShamvsIMM-EDT	Mri1	1. Monocytes	0.164611	3.68458	0.505163	0.49963	0.643282	0.741129	IMM_EDT-Sham
ShamvsIMM-EDT	Ccdc130	1. Monocytes	0.215299	3.54216	1.01442	0.346518	0.502502	0.621397	IMM_EDT-Sham
ShamvsIMM-EDT	Cacna1a	1. Monocytes	1.34773	2.5372	23.0147	0.00182894	0.0178462	0.0348035	IMM_EDT-Sham
ShamvsIMM-EDT	Ier2	1. Monocytes	0.127918	10.6688	2.45218	0.160197	0.296747	0.418404	IMM_EDT-Sham
ShamvsIMM-EDT	Nacc1	1. Monocytes	-0.0556494	3.94039	0.164625	0.696732	0.797278	0.862586	IMM_EDT-Sham
ShamvsIMM-EDT	Trmt1	1. Monocytes	-0.136762	4.34688	1.05755	0.337107	0.492561	0.612704	IMM_EDT-Sham
ShamvsIMM-EDT	Nfix	1. Monocytes	-0.0467824	5.70654	0.233553	0.643265	0.758763	0.831859	IMM_EDT-Sham
ShamvsIMM-EDT	Lyl1	1. Monocytes	-0.296911	5.93144	5.30289	0.0537891	0.141549	0.231003	IMM_EDT-Sham
ShamvsIMM-EDT	G430095P16Rik	1. Monocytes	0.487975	4.26492	17.3969	0.00394036	0.0274133	0.0536742	IMM_EDT-Sham
ShamvsIMM-EDT	Dand5	1. Monocytes	0.107763	3.62822	0.245926	0.63475	0.751781	0.826887	IMM_EDT-Sham
ShamvsIMM-EDT	Gadd45gip1	1. Monocytes	0.0630795	4.3569	0.226317	0.648377	0.762231	0.834822	IMM_EDT-Sham
ShamvsIMM-EDT	Rad23a	1. Monocytes	-0.273393	4.86757	2.21478	0.179166	0.319853	0.443014	IMM_EDT-Sham
ShamvsIMM-EDT	Calr	1. Monocytes	0.0281929	8.56647	0.127928	0.730855	0.823146	0.88091	IMM_EDT-Sham
ShamvsIMM-EDT	Farsa	1. Monocytes	0.258251	5.41523	7.05727	0.0318308	0.0994841	0.172033	IMM_EDT-Sham
ShamvsIMM-EDT	Syce2	1. Monocytes	0.06668	2.16532	0.0450787	0.837751	0.897765	0.934715	IMM_EDT-Sham
ShamvsIMM-EDT	Gcdh	1. Monocytes	-0.289778	1.92679	1.12248	0.323658	0.479381	0.600437	IMM_EDT-Sham
ShamvsIMM-EDT	Dnase2a	1. Monocytes	-0.512981	5.3094	15.8938	0.0049936	0.0315521	0.0613214	IMM_EDT-Sham
ShamvsIMM-EDT	Mast1	1. Monocytes	0.846201	1.54972	5.60922	0.0487805	0.132338	0.218835	IMM_EDT-Sham
ShamvsIMM-EDT	Rnaseh2a	1. Monocytes	0.274222	4.79393	8.3382	0.0227124	0.0801364	0.141822	IMM_EDT-Sham
ShamvsIMM-EDT	Prdx2	1. Monocytes	0.054328	7.11796	0.472107	0.513555	0.654983	0.750851	IMM_EDT-Sham
ShamvsIMM-EDT	Junb	1. Monocytes	-0.336282	11.7918	5.88292	0.0448073	0.125048	0.209168	IMM_EDT-Sham
ShamvsIMM-EDT	Hook2	1. Monocytes	0.310011	3.3311	1.68568	0.234245	0.383259	0.508671	IMM_EDT-Sham
ShamvsIMM-EDT	Asna1	1. Monocytes	-0.147928	5.74538	1.47621	0.262738	0.414501	0.539721	IMM_EDT-Sham
ShamvsIMM-EDT	Trir	1. Monocytes	0.236513	7.51433	11.5406	0.0110227	0.0512669	0.0947712	IMM_EDT-Sham
ShamvsIMM-EDT	Tnpo2	1. Monocytes	0.257731	3.07944	2.32163	0.170268	0.30883	0.431591	IMM_EDT-Sham
ShamvsIMM-EDT	Fbxw9	1. Monocytes	0.471022	2.32315	6.03671	0.0427583	0.120951	0.203601	IMM_EDT-Sham
ShamvsIMM-EDT	Dhps	1. Monocytes	0.288123	5.04515	7.96408	0.0249808	0.0847243	0.149477	IMM_EDT-Sham
ShamvsIMM-EDT	Wdr83	1. Monocytes	0.0408626	3.65987	0.0556191	0.820133	0.885954	0.925882	IMM_EDT-Sham
ShamvsIMM-EDT	Wdr83os	1. Monocytes	-0.00789791	6.00744	0.0050981	0.945023	0.966538	0.979976	IMM_EDT-Sham
ShamvsIMM-EDT	Man2b1	1. Monocytes	-0.130303	7.5677	2.391	0.164812	0.302082	0.424035	IMM_EDT-Sham
ShamvsIMM-EDT	Gm42031	1. Monocytes	0.333481	6.04576	3.67297	0.0957061	0.208764	0.316932	IMM_EDT-Sham
ShamvsIMM-EDT	Vps35	1. Monocytes	-0.343228	6.1063	14.1073	0.00676635	0.0382317	0.0724162	IMM_EDT-Sham
ShamvsIMM-EDT	Orc6	1. Monocytes	-0.463666	3.38479	9.47878	0.0172514	0.0676272	0.121824	IMM_EDT-Sham
ShamvsIMM-EDT	4921524J17Rik	1. Monocytes	-0.289319	5.00491	8.888	0.0198384	0.0735853	0.131448	IMM_EDT-Sham
ShamvsIMM-EDT	Dnaja2	1. Monocytes	-0.262203	6.95928	10.2469	0.0145014	0.0606571	0.110611	IMM_EDT-Sham
ShamvsIMM-EDT	Neto2	1. Monocytes	0.691616	2.52565	11.002	0.0123241	0.0550503	0.101057	IMM_EDT-Sham
ShamvsIMM-EDT	Itfg1	1. Monocytes	-0.137704	5.20584	2.51551	0.155603	0.29048	0.411708	IMM_EDT-Sham
ShamvsIMM-EDT	Phkb	1. Monocytes	0.0227173	5.3773	0.0516116	0.826604	0.889847	0.929257	IMM_EDT-Sham
ShamvsIMM-EDT	Lonp2	1. Monocytes	-0.131767	5.31402	1.74381	0.22712	0.37484	0.500792	IMM_EDT-Sham
ShamvsIMM-EDT	Siah1a	1. Monocytes	-0.299388	3.84022	4.8004	0.0635594	0.158752	0.252855	IMM_EDT-Sham
ShamvsIMM-EDT	N4bp1	1. Monocytes	0.125717	7.02825	2.26372	0.175013	0.315106	0.437604	IMM_EDT-Sham
ShamvsIMM-EDT	Cnep1r1	1. Monocytes	-0.81332	4.1335	26.5706	0.00121087	0.0140821	0.0271361	IMM_EDT-Sham
ShamvsIMM-EDT	Heatr3	1. Monocytes	0.0413822	2.76963	0.0225526	0.884751	0.928636	0.955648	IMM_EDT-Sham
ShamvsIMM-EDT	Tent4b	1. Monocytes	-0.00096657	4.44796	6.2895e-05	0.993888	0.996107	0.998044	IMM_EDT-Sham
ShamvsIMM-EDT	Adcy7	1. Monocytes	0.444192	5.38245	9.10929	0.0188144	0.0712359	0.127664	IMM_EDT-Sham
ShamvsIMM-EDT	Brd7	1. Monocytes	-0.330431	6.48108	15.5655	0.0052702	0.0327482	0.0632212	IMM_EDT-Sham
ShamvsIMM-EDT	Snx20	1. Monocytes	-0.0431503	7.85211	0.147637	0.71191	0.809838	0.870823	IMM_EDT-Sham
ShamvsIMM-EDT	Nod2	1. Monocytes	0.228559	7.03856	5.06439	0.0581618	0.149591	0.240721	IMM_EDT-Sham
ShamvsIMM-EDT	Cyld	1. Monocytes	0.571196	6.81799	4.0615	0.0826141	0.188493	0.292927	IMM_EDT-Sham
ShamvsIMM-EDT	Chd9	1. Monocytes	-0.00784534	6.68941	0.00593545	0.940689	0.963967	0.978532	IMM_EDT-Sham
ShamvsIMM-EDT	Rbl2	1. Monocytes	0.505738	4.79821	16.4921	0.00453563	0.0298285	0.0579934	IMM_EDT-Sham
ShamvsIMM-EDT	Aktip	1. Monocytes	-0.333075	2.66397	2.43133	0.16175	0.298337	0.420049	IMM_EDT-Sham
ShamvsIMM-EDT	Fto	1. Monocytes	0.545423	5.85268	35.0076	0.000532172	0.00898855	0.0170753	IMM_EDT-Sham
ShamvsIMM-EDT	Lpcat2	1. Monocytes	-0.113538	6.51228	2.00184	0.198906	0.341488	0.466777	IMM_EDT-Sham
ShamvsIMM-EDT	Amfr	1. Monocytes	-0.221712	4.65247	3.14511	0.118286	0.240766	0.354531	IMM_EDT-Sham
ShamvsIMM-EDT	Nudt21	1. Monocytes	-0.467278	5.86371	29.3028	0.000908396	0.0123161	0.0233084	IMM_EDT-Sham
ShamvsIMM-EDT	Ogfod1	1. Monocytes	-0.145154	3.20145	0.388008	0.552577	0.688457	0.77677	IMM_EDT-Sham
ShamvsIMM-EDT	Mt2	1. Monocytes	-0.215779	3.78242	1.15408	0.317407	0.47326	0.594858	IMM_EDT-Sham
ShamvsIMM-EDT	Mt1	1. Monocytes	-0.351401	8.77629	11.397	0.0113517	0.0521835	0.0963891	IMM_EDT-Sham
ShamvsIMM-EDT	Nup93	1. Monocytes	-0.00939431	2.94226	0.00251395	0.961375	0.97713	0.986125	IMM_EDT-Sham
ShamvsIMM-EDT	Herpud1	1. Monocytes	-0.382386	6.63736	2.25012	0.176154	0.316738	0.439355	IMM_EDT-Sham
ShamvsIMM-EDT	Nlrc5	1. Monocytes	0.629684	6.71756	24.168	0.00159153	0.0163113	0.0318974	IMM_EDT-Sham
ShamvsIMM-EDT	Cpne2	1. Monocytes	0.141339	3.52478	0.789702	0.402927	0.558988	0.668582	IMM_EDT-Sham
ShamvsIMM-EDT	Fam192a	1. Monocytes	-0.119921	5.41893	1.5661	0.249936	0.400261	0.525343	IMM_EDT-Sham
ShamvsIMM-EDT	Rspry1	1. Monocytes	-0.0402169	4.78888	0.115401	0.74378	0.833095	0.888045	IMM_EDT-Sham
ShamvsIMM-EDT	Arl2bp	1. Monocytes	0.0337837	4.16748	0.0597085	0.813781	0.881583	0.922558	IMM_EDT-Sham
ShamvsIMM-EDT	Ccl22	1. Monocytes	1.34468	1.78822	4.75968	0.0644495	0.160135	0.255015	IMM_EDT-Sham
ShamvsIMM-EDT	Ccl17	1. Monocytes	2.59083	0.910416	6.40015	0.0383779	0.11267	0.191532	IMM_EDT-Sham
ShamvsIMM-EDT	Ciapin1	1. Monocytes	0.227362	5.56568	6.77795	0.0344215	0.104578	0.179676	IMM_EDT-Sham
ShamvsIMM-EDT	Coq9	1. Monocytes	-0.145377	3.48407	0.738405	0.417886	0.572095	0.679535	IMM_EDT-Sham
ShamvsIMM-EDT	Polr2c	1. Monocytes	0.0104578	5.95353	0.0152493	0.9051	0.942465	0.964599	IMM_EDT-Sham
ShamvsIMM-EDT	Ccdc102a	1. Monocytes	-0.0378194	4.38755	0.0933106	0.76866	0.851158	0.900027	IMM_EDT-Sham
ShamvsIMM-EDT	Adgrg5	1. Monocytes	0.551965	5.43714	21.788	0.0021336	0.0195983	0.0381834	IMM_EDT-Sham
ShamvsIMM-EDT	Adgrg3	1. Monocytes	1.98514	-0.0907639	17.6237	0.00380704	0.0269767	0.0526963	IMM_EDT-Sham
ShamvsIMM-EDT	Kifc3	1. Monocytes	-0.0819957	3.58164	0.179551	0.684143	0.787801	0.855698	IMM_EDT-Sham
ShamvsIMM-EDT	Usb1	1. Monocytes	-0.259128	4.79058	7.33539	0.0294965	0.0947398	0.16454	IMM_EDT-Sham
ShamvsIMM-EDT	Cfap20	1. Monocytes	-1.1748	4.09723	58.6981	0.000104295	0.0039772	0.0066657	IMM_EDT-Sham
ShamvsIMM-EDT	Csnk2a2	1. Monocytes	-0.18428	5.57727	3.03601	0.123817	0.247818	0.362978	IMM_EDT-Sham
ShamvsIMM-EDT	Gins3	1. Monocytes	-0.399412	1.92906	2.75057	0.140031	0.269908	0.388243	IMM_EDT-Sham
ShamvsIMM-EDT	Setd6	1. Monocytes	-0.16775	2.42154	0.399795	0.54676	0.683022	0.772436	IMM_EDT-Sham
ShamvsIMM-EDT	Cnot1	1. Monocytes	0.118963	5.92563	1.80383	0.220079	0.366696	0.492401	IMM_EDT-Sham
ShamvsIMM-EDT	Slc38a7	1. Monocytes	0.243467	3.231	1.08892	0.330507	0.486074	0.607088	IMM_EDT-Sham
ShamvsIMM-EDT	Got2	1. Monocytes	0.02658	5.15348	0.0788307	0.786793	0.863793	0.908912	IMM_EDT-Sham
ShamvsIMM-EDT	Cdh5	1. Monocytes	-0.163597	1.1976	0.1558	0.704495	0.80391	0.866922	IMM_EDT-Sham
ShamvsIMM-EDT	Tk2	1. Monocytes	0.0464693	3.67755	0.0543772	0.822112	0.8874	0.926952	IMM_EDT-Sham
ShamvsIMM-EDT	Cklf	1. Monocytes	-1.08889	5.78073	135.919	6.25164e-06	0.000969815	0.00135261	IMM_EDT-Sham
ShamvsIMM-EDT	Cmtm3	1. Monocytes	-0.466309	5.30063	23.7625	0.00167024	0.0167676	0.0327698	IMM_EDT-Sham
ShamvsIMM-EDT	Cmtm4	1. Monocytes	-0.692851	1.54954	4.59047	0.0683279	0.165968	0.263369	IMM_EDT-Sham
ShamvsIMM-EDT	Dync1li2	1. Monocytes	-0.213121	4.70597	4.04202	0.083212	0.189151	0.293789	IMM_EDT-Sham
ShamvsIMM-EDT	Nae1	1. Monocytes	-0.875623	4.5342	47.3046	0.000208506	0.00546896	0.00980408	IMM_EDT-Sham
ShamvsIMM-EDT	Car7	1. Monocytes	0.900171	0.434917	4.82752	0.0629754	0.157724	0.251518	IMM_EDT-Sham
ShamvsIMM-EDT	Pdp2	1. Monocytes	0.0745173	3.18768	0.0992313	0.761696	0.846137	0.896809	IMM_EDT-Sham
ShamvsIMM-EDT	Rrad	1. Monocytes	0.301809	5.31418	1.8838	0.211166	0.356804	0.481527	IMM_EDT-Sham
ShamvsIMM-EDT	Ciao2b	1. Monocytes	-0.384222	6.22886	16.5303	0.00450829	0.0296668	0.0578078	IMM_EDT-Sham
ShamvsIMM-EDT	Cbfb	1. Monocytes	-0.0747177	5.35181	0.63309	0.451677	0.602832	0.706304	IMM_EDT-Sham
ShamvsIMM-EDT	D230025D16Rik	1. Monocytes	-0.26782	3.80242	4.47317	0.0711977	0.170207	0.269176	IMM_EDT-Sham
ShamvsIMM-EDT	Tradd	1. Monocytes	-0.359355	4.54081	7.75127	0.0264024	0.08797	0.1544	IMM_EDT-Sham
ShamvsIMM-EDT	Fbxl8	1. Monocytes	-0.409625	2.28317	2.2396	0.177044	0.317701	0.440585	IMM_EDT-Sham
ShamvsIMM-EDT	4931428F04Rik	1. Monocytes	0.49085	1.17782	0.884207	0.377548	0.535625	0.648777	IMM_EDT-Sham
ShamvsIMM-EDT	E2f4	1. Monocytes	-0.643398	4.72543	20.7597	0.00244072	0.0210553	0.041022	IMM_EDT-Sham
ShamvsIMM-EDT	Tmem208	1. Monocytes	-0.163056	6.39721	4.52494	0.069912	0.168376	0.266669	IMM_EDT-Sham
ShamvsIMM-EDT	Slc9a5	1. Monocytes	1.44508	0.944003	9.9892	0.0153566	0.0628885	0.114054	IMM_EDT-Sham
ShamvsIMM-EDT	Kctd19	1. Monocytes	2.41859	1.0866	50.2339	0.000172209	0.00488484	0.00875591	IMM_EDT-Sham
ShamvsIMM-EDT	Tppp3	1. Monocytes	0.0954684	6.30269	0.684917	0.434492	0.58679	0.692276	IMM_EDT-Sham
ShamvsIMM-EDT	Zdhhc1	1. Monocytes	-0.12029	1.78835	0.183141	0.681209	0.785951	0.854617	IMM_EDT-Sham
ShamvsIMM-EDT	Atp6v0d1	1. Monocytes	0.140205	7.9164	1.96442	0.202683	0.346096	0.471515	IMM_EDT-Sham
ShamvsIMM-EDT	Agrp	1. Monocytes	-0.140187	0.883113	0.0853371	0.778437	0.858751	0.905083	IMM_EDT-Sham
ShamvsIMM-EDT	Ripor1	1. Monocytes	-0.602724	2.51249	8.37305	0.0225149	0.0796658	0.141146	IMM_EDT-Sham
ShamvsIMM-EDT	Ctcf	1. Monocytes	0.0264992	6.42386	0.120482	0.738446	0.828756	0.884786	IMM_EDT-Sham
ShamvsIMM-EDT	Acd	1. Monocytes	0.0564312	4.01068	0.184827	0.679843	0.78503	0.853859	IMM_EDT-Sham
ShamvsIMM-EDT	Pard6a	1. Monocytes	0.1104	2.80116	0.397854	0.560704	0.694813	0.781547	IMM_EDT-Sham
ShamvsIMM-EDT	Gfod2	1. Monocytes	-0.389566	1.1717	0.754161	0.413195	0.567401	0.675445	IMM_EDT-Sham
ShamvsIMM-EDT	Ranbp10	1. Monocytes	0.196004	3.77856	1.16473	0.31534	0.470763	0.592661	IMM_EDT-Sham
ShamvsIMM-EDT	Thap11	1. Monocytes	-0.424789	4.29761	10.2721	0.014421	0.0604573	0.110394	IMM_EDT-Sham
ShamvsIMM-EDT	Edc4	1. Monocytes	-0.446199	3.53737	6.86781	0.0335592	0.103065	0.177297	IMM_EDT-Sham
ShamvsIMM-EDT	Pskh1	1. Monocytes	0.123082	2.86939	0.268872	0.619655	0.740894	0.818081	IMM_EDT-Sham
ShamvsIMM-EDT	Psmb10	1. Monocytes	0.217984	8.26811	10.0507	0.0151466	0.06239	0.113128	IMM_EDT-Sham
ShamvsIMM-EDT	Dpep2	1. Monocytes	-0.775571	2.30145	4.35144	0.074345	0.175127	0.275717	IMM_EDT-Sham
ShamvsIMM-EDT	Dus2	1. Monocytes	-0.445181	4.89749	18.2637	0.00346082	0.0255117	0.0497315	IMM_EDT-Sham
ShamvsIMM-EDT	Dpep2nb	1. Monocytes	-0.812323	1.46836	6.00457	0.0431763	0.121628	0.204744	IMM_EDT-Sham
ShamvsIMM-EDT	Ddx28	1. Monocytes	-0.257495	3.49692	3.27404	0.112166	0.232258	0.344717	IMM_EDT-Sham
ShamvsIMM-EDT	Nfatc3	1. Monocytes	-0.149939	5.03099	2.83764	0.134797	0.263062	0.380445	IMM_EDT-Sham
ShamvsIMM-EDT	Pla2g15	1. Monocytes	-0.333346	5.20873	8.53405	0.0216306	0.0776177	0.137881	IMM_EDT-Sham
ShamvsIMM-EDT	Slc7a6	1. Monocytes	-0.0337743	3.12015	0.0430556	0.845315	0.902797	0.937993	IMM_EDT-Sham
ShamvsIMM-EDT	Slc7a6os	1. Monocytes	-0.225412	4.508	1.06831	0.334821	0.490216	0.610625	IMM_EDT-Sham
ShamvsIMM-EDT	Prmt7	1. Monocytes	-0.146329	3.40115	0.402686	0.545352	0.681737	0.771678	IMM_EDT-Sham
ShamvsIMM-EDT	Zfp90	1. Monocytes	-0.388355	3.41956	1.71013	0.23121	0.379559	0.505196	IMM_EDT-Sham
ShamvsIMM-EDT	Cdh1	1. Monocytes	0.0353278	0.182138	0.00491966	0.945992	0.967233	0.980466	IMM_EDT-Sham
ShamvsIMM-EDT	Tango6	1. Monocytes	0.616391	3.17922	9.79767	0.0160346	0.0646415	0.117012	IMM_EDT-Sham
ShamvsIMM-EDT	Utp4	1. Monocytes	0.180829	3.51761	1.63224	0.241078	0.390518	0.515693	IMM_EDT-Sham
ShamvsIMM-EDT	Sntb2	1. Monocytes	0.174476	6.31406	4.52668	0.0698693	0.16831	0.266547	IMM_EDT-Sham
ShamvsIMM-EDT	Vps4a	1. Monocytes	-0.486029	4.87128	25.2806	0.00139865	0.0153356	0.0296765	IMM_EDT-Sham
ShamvsIMM-EDT	Cog8	1. Monocytes	0.019011	4.76442	0.0343272	0.858129	0.911419	0.943666	IMM_EDT-Sham
ShamvsIMM-EDT	Nip7	1. Monocytes	-0.368186	4.41325	10.7122	0.0131063	0.0571718	0.104628	IMM_EDT-Sham
ShamvsIMM-EDT	Terf2	1. Monocytes	-0.0787512	3.6818	0.197781	0.669592	0.778773	0.848092	IMM_EDT-Sham
ShamvsIMM-EDT	Cyb5b	1. Monocytes	-0.195788	4.98702	2.76172	0.139346	0.268971	0.387415	IMM_EDT-Sham
ShamvsIMM-EDT	Nfat5	1. Monocytes	0.608288	7.18301	11.7808	0.0104994	0.0499822	0.0924919	IMM_EDT-Sham
ShamvsIMM-EDT	Nob1	1. Monocytes	-0.722419	3.51659	16.2606	0.00470616	0.0305589	0.0593702	IMM_EDT-Sham
ShamvsIMM-EDT	Wwp2	1. Monocytes	0.233419	5.80129	7.78431	0.026175	0.0875366	0.153745	IMM_EDT-Sham
ShamvsIMM-EDT	Psmd7	1. Monocytes	0.118614	6.60358	2.64835	0.146531	0.277969	0.398281	IMM_EDT-Sham
ShamvsIMM-EDT	Zfhx3	1. Monocytes	0.235553	5.84887	7.84884	0.025738	0.0864502	0.152105	IMM_EDT-Sham
ShamvsIMM-EDT	Dhx38	1. Monocytes	-0.0459142	5.34439	0.261938	0.624126	0.744374	0.820514	IMM_EDT-Sham
ShamvsIMM-EDT	Hp	1. Monocytes	0.0280447	9.6398	0.122025	0.736852	0.827827	0.884026	IMM_EDT-Sham
ShamvsIMM-EDT	Dhodh	1. Monocytes	0.306134	2.32726	1.42641	0.270243	0.423536	0.548054	IMM_EDT-Sham
ShamvsIMM-EDT	Ist1	1. Monocytes	0.0920684	7.74124	0.653145	0.444892	0.596023	0.70046	IMM_EDT-Sham
ShamvsIMM-EDT	Zfp821	1. Monocytes	-0.0178972	4.32496	0.0265195	0.891241	0.932999	0.9585	IMM_EDT-Sham
ShamvsIMM-EDT	Atxn1l	1. Monocytes	-0.294817	3.40568	4.3052	0.0755886	0.177085	0.278251	IMM_EDT-Sham
ShamvsIMM-EDT	Ap1g1	1. Monocytes	0.063836	6.14659	0.563788	0.476578	0.62433	0.724546	IMM_EDT-Sham
ShamvsIMM-EDT	Phlpp2	1. Monocytes	0.290688	3.82255	4.7122	0.065508	0.161552	0.257071	IMM_EDT-Sham
ShamvsIMM-EDT	Vac14	1. Monocytes	0.152282	4.59281	1.07566	0.333272	0.488745	0.609393	IMM_EDT-Sham
ShamvsIMM-EDT	Sf3b3	1. Monocytes	0.0965837	4.93903	0.452068	0.522358	0.662626	0.756519	IMM_EDT-Sham
ShamvsIMM-EDT	Cog4	1. Monocytes	0.0728714	4.0867	0.281341	0.611799	0.735576	0.813772	IMM_EDT-Sham
ShamvsIMM-EDT	St3gal2	1. Monocytes	0.216335	2.97977	0.468018	0.515329	0.656603	0.752061	IMM_EDT-Sham
ShamvsIMM-EDT	Ddx19a	1. Monocytes	-0.473609	3.92432	9.79204	0.0160551	0.0647	0.117097	IMM_EDT-Sham
ShamvsIMM-EDT	Ddx19b	1. Monocytes	-0.33907	2.43931	1.88675	0.210847	0.356319	0.481025	IMM_EDT-Sham
ShamvsIMM-EDT	Aars	1. Monocytes	0.115794	3.65362	0.380383	0.556408	0.691505	0.779214	IMM_EDT-Sham
ShamvsIMM-EDT	Pdpr	1. Monocytes	0.0907025	2.28661	0.181936	0.699885	0.799953	0.864174	IMM_EDT-Sham
ShamvsIMM-EDT	Glg1	1. Monocytes	0.140177	6.48849	2.6989	0.143266	0.273894	0.393002	IMM_EDT-Sham
ShamvsIMM-EDT	Rfwd3	1. Monocytes	-0.00111844	3.60761	3.03424e-05	0.995755	0.997141	0.998589	IMM_EDT-Sham
ShamvsIMM-EDT	Mlkl	1. Monocytes	0.405448	4.52201	5.98729	0.0434033	0.12214	0.205362	IMM_EDT-Sham
ShamvsIMM-EDT	Wdr59	1. Monocytes	0.507739	2.1053	4.64631	0.067015	0.163866	0.260368	IMM_EDT-Sham
ShamvsIMM-EDT	Znrf1	1. Monocytes	0.356122	5.9264	10.9597	0.0124344	0.0553368	0.101632	IMM_EDT-Sham
ShamvsIMM-EDT	Zfp1	1. Monocytes	0.0692502	2.94067	0.158515	0.70208	0.801953	0.865501	IMM_EDT-Sham
ShamvsIMM-EDT	Cfdp1	1. Monocytes	-0.238445	6.51212	7.08094	0.031623	0.0989492	0.171293	IMM_EDT-Sham
ShamvsIMM-EDT	Gabarapl2	1. Monocytes	-0.428209	6.99706	27.2283	0.00112752	0.0136346	0.0261322	IMM_EDT-Sham
ShamvsIMM-EDT	Adat1	1. Monocytes	-1.10638	4.63062	58.7434	0.000104034	0.0039772	0.00665886	IMM_EDT-Sham
ShamvsIMM-EDT	Kars	1. Monocytes	-0.123783	4.26334	1.28699	0.292989	0.447549	0.571043	IMM_EDT-Sham
ShamvsIMM-EDT	Terf2ip	1. Monocytes	-0.137576	3.16107	0.814803	0.395924	0.552212	0.663185	IMM_EDT-Sham
ShamvsIMM-EDT	Wwox	1. Monocytes	0.868485	6.89649	127.281	7.83106e-06	0.0010835	0.0015353	IMM_EDT-Sham
ShamvsIMM-EDT	Maf	1. Monocytes	-0.766201	6.5036	89.493	2.58751e-05	0.00194261	0.00297981	IMM_EDT-Sham
ShamvsIMM-EDT	Cdyl2	1. Monocytes	0.111028	2.39143	0.125117	0.73369	0.82522	0.882249	IMM_EDT-Sham
ShamvsIMM-EDT	Cmc2	1. Monocytes	0.0713337	3.87615	0.25989	0.625461	0.744866	0.820996	IMM_EDT-Sham
ShamvsIMM-EDT	Atmin	1. Monocytes	0.103343	3.53868	0.50427	0.499998	0.643604	0.741438	IMM_EDT-Sham
ShamvsIMM-EDT	Gcsh	1. Monocytes	0.209471	4.67759	4.27841	0.0763215	0.178366	0.279872	IMM_EDT-Sham
ShamvsIMM-EDT	Pkd1l2	1. Monocytes	0.65232	5.11824	16.0152	0.00489601	0.0312465	0.0606701	IMM_EDT-Sham
ShamvsIMM-EDT	Gan	1. Monocytes	0.0931642	4.30836	0.554715	0.480019	0.627146	0.726954	IMM_EDT-Sham
ShamvsIMM-EDT	Cmip	1. Monocytes	0.613517	9.21109	69.132	6.10769e-05	0.0030169	0.00487912	IMM_EDT-Sham
ShamvsIMM-EDT	Plcg2	1. Monocytes	0.335225	7.55415	10.3765	0.0140943	0.0596491	0.109072	IMM_EDT-Sham
ShamvsIMM-EDT	Mphosph6	1. Monocytes	-0.144215	4.18167	1.00877	0.347782	0.503996	0.622782	IMM_EDT-Sham
ShamvsIMM-EDT	Cdh13	1. Monocytes	0.0297265	0.0439181	0.00287623	0.958689	0.975605	0.985055	IMM_EDT-Sham
ShamvsIMM-EDT	Hsbp1	1. Monocytes	-0.180897	7.17505	6.44835	0.0378414	0.111927	0.19023	IMM_EDT-Sham
ShamvsIMM-EDT	Mlycd	1. Monocytes	0.104138	3.64215	0.297822	0.601757	0.728453	0.807884	IMM_EDT-Sham
ShamvsIMM-EDT	Osgin1	1. Monocytes	1.3462	3.00923	56.2635	0.000119634	0.00417828	0.00717851	IMM_EDT-Sham
ShamvsIMM-EDT	Mbtps1	1. Monocytes	-0.0618149	4.16225	0.138858	0.720157	0.815352	0.875373	IMM_EDT-Sham
ShamvsIMM-EDT	Hsdl1	1. Monocytes	-0.0764875	3.71116	0.343928	0.575505	0.707467	0.791364	IMM_EDT-Sham
ShamvsIMM-EDT	Cotl1	1. Monocytes	0.307521	8.7395	15.3775	0.00543748	0.0333416	0.0643328	IMM_EDT-Sham
ShamvsIMM-EDT	Klhl36	1. Monocytes	-0.142961	3.05077	0.473641	0.512893	0.654514	0.75035	IMM_EDT-Sham
ShamvsIMM-EDT	Usp10	1. Monocytes	-0.156984	3.7012	1.43434	0.269027	0.421997	0.546544	IMM_EDT-Sham
ShamvsIMM-EDT	Crispld2	1. Monocytes	-0.836608	1.95009	4.69734	0.065844	0.162102	0.257761	IMM_EDT-Sham
ShamvsIMM-EDT	Zdhhc7	1. Monocytes	0.0768277	4.25111	0.264438	0.622505	0.743396	0.819662	IMM_EDT-Sham
ShamvsIMM-EDT	A130014A01Rik	1. Monocytes	0.0685319	1.8339	0.0379227	0.850985	0.906328	0.940245	IMM_EDT-Sham
ShamvsIMM-EDT	6430548M08Rik	1. Monocytes	-0.0329591	5.6051	0.128162	0.730621	0.823054	0.880748	IMM_EDT-Sham
ShamvsIMM-EDT	Gse1	1. Monocytes	0.377887	4.57442	5.7563	0.0465909	0.128162	0.213538	IMM_EDT-Sham
ShamvsIMM-EDT	Gins2	1. Monocytes	-0.503439	2.46515	3.8696	0.0887629	0.198165	0.304089	IMM_EDT-Sham
ShamvsIMM-EDT	Emc8	1. Monocytes	0.0839679	5.12184	0.288161	0.607597	0.732117	0.810992	IMM_EDT-Sham
ShamvsIMM-EDT	Cox4i1	1. Monocytes	0.119127	10.1543	3.23121	0.114151	0.235099	0.34813	IMM_EDT-Sham
ShamvsIMM-EDT	Irf8	1. Monocytes	0.445251	7.77833	21.6585	0.00216944	0.0197908	0.038484	IMM_EDT-Sham
ShamvsIMM-EDT	Mthfsd	1. Monocytes	0.0382116	3.37607	0.0702298	0.798436	0.871391	0.914706	IMM_EDT-Sham
ShamvsIMM-EDT	Fbxo31	1. Monocytes	0.21732	2.91086	1.13227	0.321701	0.477223	0.598611	IMM_EDT-Sham
ShamvsIMM-EDT	Map1lc3b	1. Monocytes	0.0365396	8.29625	0.222987	0.650764	0.763642	0.836148	IMM_EDT-Sham
ShamvsIMM-EDT	Klhdc4	1. Monocytes	0.260509	4.22672	3.74203	0.0931881	0.2052	0.312329	IMM_EDT-Sham
ShamvsIMM-EDT	Gm20406	1. Monocytes	1.75028	0.554025	25.8572	0.00131043	0.0147161	0.0284602	IMM_EDT-Sham
ShamvsIMM-EDT	Gm42047	1. Monocytes	2.41189	0.45183	21.8886	0.00210626	0.0194446	0.0379076	IMM_EDT-Sham
ShamvsIMM-EDT	Slc7a5	1. Monocytes	0.509405	4.83805	6.98831	0.0324463	0.100911	0.174049	IMM_EDT-Sham
ShamvsIMM-EDT	Banp	1. Monocytes	-0.567536	4.79412	15.2039	0.00559799	0.0339358	0.0652266	IMM_EDT-Sham
ShamvsIMM-EDT	Zfpm1	1. Monocytes	0.713319	1.59203	7.0895	0.0315483	0.0988405	0.171147	IMM_EDT-Sham
ShamvsIMM-EDT	Zc3h18	1. Monocytes	-0.312361	5.10612	7.64165	0.0271756	0.0897702	0.156883	IMM_EDT-Sham
ShamvsIMM-EDT	Il17c	1. Monocytes	0.532944	1.50356	2.47824	0.158285	0.294519	0.415627	IMM_EDT-Sham
ShamvsIMM-EDT	Cyba	1. Monocytes	0.0437579	10.8366	0.450684	0.522977	0.663138	0.756876	IMM_EDT-Sham
ShamvsIMM-EDT	Mvd	1. Monocytes	0.160475	4.4117	1.11962	0.324233	0.47999	0.600983	IMM_EDT-Sham
ShamvsIMM-EDT	Rnf166	1. Monocytes	-0.0855548	5.96391	0.42455	0.534931	0.672789	0.764686	IMM_EDT-Sham
ShamvsIMM-EDT	Ctu2	1. Monocytes	-0.415184	3.83428	9.18779	0.0184675	0.0704309	0.126191	IMM_EDT-Sham
ShamvsIMM-EDT	Piezo1	1. Monocytes	0.693819	5.87226	48.0772	0.000198052	0.00537554	0.00958971	IMM_EDT-Sham
ShamvsIMM-EDT	Cdt1	1. Monocytes	0.209924	2.95864	1.66439	0.236934	0.386162	0.511536	IMM_EDT-Sham
ShamvsIMM-EDT	Aprt	1. Monocytes	0.121961	7.94406	2.57436	0.151492	0.285075	0.405797	IMM_EDT-Sham
ShamvsIMM-EDT	Galns	1. Monocytes	0.360224	3.61507	4.53871	0.0695751	0.167826	0.265823	IMM_EDT-Sham
ShamvsIMM-EDT	Trappc2l	1. Monocytes	0.1212	7.04081	2.65821	0.145886	0.277183	0.397178	IMM_EDT-Sham
ShamvsIMM-EDT	Cbfa2t3	1. Monocytes	-0.0158653	7.01515	0.00891798	0.92734	0.955999	0.973377	IMM_EDT-Sham
ShamvsIMM-EDT	Gm45894	1. Monocytes	-0.235415	3.19039	0.847294	0.387147	0.544503	0.656206	IMM_EDT-Sham
ShamvsIMM-EDT	Ankrd11	1. Monocytes	0.534197	8.94318	28.2041	0.00101688	0.0130801	0.0247968	IMM_EDT-Sham
ShamvsIMM-EDT	2810013P06Rik	1. Monocytes	-0.0724671	6.23171	0.105515	0.754552	0.840754	0.893415	IMM_EDT-Sham
ShamvsIMM-EDT	Spg7	1. Monocytes	0.000967711	4.50326	5.89061e-05	0.994085	0.996107	0.998088	IMM_EDT-Sham
ShamvsIMM-EDT	Chmp1a	1. Monocytes	0.124514	5.77725	1.78796	0.22191	0.368553	0.494374	IMM_EDT-Sham
ShamvsIMM-EDT	Cdk10	1. Monocytes	0.179532	3.51699	1.50463	0.258591	0.409797	0.534919	IMM_EDT-Sham
ShamvsIMM-EDT	Vps9d1	1. Monocytes	-0.133816	4.14803	0.936195	0.364657	0.522418	0.63769	IMM_EDT-Sham
ShamvsIMM-EDT	Fanca	1. Monocytes	0.267825	1.95252	0.866321	0.382151	0.539743	0.652555	IMM_EDT-Sham
ShamvsIMM-EDT	Tcf25	1. Monocytes	0.136034	7.55133	3.73455	0.0934565	0.205595	0.312709	IMM_EDT-Sham
ShamvsIMM-EDT	Afg3l1	1. Monocytes	-0.228035	4.87738	3.26891	0.112401	0.232605	0.345172	IMM_EDT-Sham
ShamvsIMM-EDT	Gas8	1. Monocytes	0.228459	2.45924	1.04647	0.339488	0.495235	0.614768	IMM_EDT-Sham
ShamvsIMM-EDT	Rhou	1. Monocytes	0.244203	4.78404	1.80255	0.220226	0.366829	0.492544	IMM_EDT-Sham
ShamvsIMM-EDT	4732419C18Rik	1. Monocytes	-0.5677	3.03357	3.51857	0.10167	0.217314	0.327359	IMM_EDT-Sham
ShamvsIMM-EDT	Rab4a	1. Monocytes	0.422788	0.444615	1.29536	0.305176	0.459802	0.582567	IMM_EDT-Sham
ShamvsIMM-EDT	Nup133	1. Monocytes	-0.0771228	2.76247	0.0881787	0.774897	0.856219	0.903357	IMM_EDT-Sham
ShamvsIMM-EDT	Abcb10	1. Monocytes	0.181165	2.27369	0.566022	0.475738	0.623532	0.724042	IMM_EDT-Sham
ShamvsIMM-EDT	Taf5l	1. Monocytes	0.0516884	2.93708	0.098843	0.779463	0.859153	0.905642	IMM_EDT-Sham
ShamvsIMM-EDT	Galnt2	1. Monocytes	-0.136901	4.63116	1.39155	0.275682	0.428834	0.553428	IMM_EDT-Sham
ShamvsIMM-EDT	Cog2	1. Monocytes	0.0294657	3.74261	0.0338284	0.85915	0.91193	0.944136	IMM_EDT-Sham
ShamvsIMM-EDT	2310022B05Rik	1. Monocytes	-0.139532	2.32095	0.447324	0.542424	0.679336	0.769834	IMM_EDT-Sham
ShamvsIMM-EDT	Ttc13	1. Monocytes	0.0820937	3.24663	0.171023	0.691255	0.79362	0.859997	IMM_EDT-Sham
ShamvsIMM-EDT	2810004N23Rik	1. Monocytes	-0.222941	5.33343	3.59629	0.0986079	0.213219	0.32221	IMM_EDT-Sham
ShamvsIMM-EDT	Gnpat	1. Monocytes	-0.234397	3.34411	1.30392	0.29008	0.444461	0.567677	IMM_EDT-Sham
ShamvsIMM-EDT	Egln1	1. Monocytes	-0.20288	5.06587	3.99304	0.0847414	0.191284	0.296821	IMM_EDT-Sham
ShamvsIMM-EDT	Tsnax	1. Monocytes	-0.721496	4.1363	36.9238	0.000452091	0.00836873	0.0155613	IMM_EDT-Sham
ShamvsIMM-EDT	Disc1	1. Monocytes	0.55278	6.19789	46.7974	0.000215756	0.00555579	0.00999044	IMM_EDT-Sham
ShamvsIMM-EDT	Sipa1l2	1. Monocytes	0.892458	5.21956	46.6145	0.000218449	0.0055733	0.0100364	IMM_EDT-Sham
ShamvsIMM-EDT	Ntpcr	1. Monocytes	-0.0215718	5.38712	0.0351435	0.856474	0.910345	0.94284	IMM_EDT-Sham
ShamvsIMM-EDT	Coa6	1. Monocytes	-1.19394	4.51063	72.5324	5.21259e-05	0.00277114	0.00444375	IMM_EDT-Sham
ShamvsIMM-EDT	Gm26759	1. Monocytes	0.397502	3.55466	3.70784	0.0944235	0.207076	0.314554	IMM_EDT-Sham
ShamvsIMM-EDT	Irf2bp2	1. Monocytes	0.00326248	6.49943	0.000524405	0.982352	0.990426	0.994448	IMM_EDT-Sham
ShamvsIMM-EDT	Gm31718	1. Monocytes	0.237518	7.34407	1.221	0.304749	0.459529	0.582283	IMM_EDT-Sham
ShamvsIMM-EDT	A630001O12Rik	1. Monocytes	0.254589	5.83834	1.14983	0.318237	0.473909	0.595724	IMM_EDT-Sham
ShamvsIMM-EDT	Tomm20	1. Monocytes	-0.107313	7.30238	2.36419	0.166893	0.30455	0.426865	IMM_EDT-Sham
ShamvsIMM-EDT	Rbm34	1. Monocytes	0.0533946	4.18617	0.14848	0.711134	0.809125	0.870357	IMM_EDT-Sham
ShamvsIMM-EDT	Pard3	1. Monocytes	0.404832	0.186604	0.608851	0.460122	0.610714	0.713002	IMM_EDT-Sham
ShamvsIMM-EDT	Nrp1	1. Monocytes	-0.188504	5.36418	0.735165	0.418861	0.572912	0.68031	IMM_EDT-Sham
ShamvsIMM-EDT	Itgb1	1. Monocytes	-0.289311	8.20558	17.3859	0.00394697	0.0274133	0.0536742	IMM_EDT-Sham
ShamvsIMM-EDT	2610044O15Rik8	1. Monocytes	-1.00237	2.11808	16.7074	0.00438406	0.0291514	0.0569126	IMM_EDT-Sham
ShamvsIMM-EDT	Alkbh8	1. Monocytes	-0.330578	2.93238	3.93495	0.0866032	0.194662	0.300194	IMM_EDT-Sham
ShamvsIMM-EDT	Cwf19l2	1. Monocytes	-0.493806	6.03417	20.0759	0.00267678	0.0221383	0.0432025	IMM_EDT-Sham
ShamvsIMM-EDT	Aasdhppt	1. Monocytes	-0.3722	4.23219	4.17749	0.0791678	0.182735	0.286179	IMM_EDT-Sham
ShamvsIMM-EDT	Kbtbd3	1. Monocytes	-0.401158	3.7048	5.76926	0.0464042	0.127917	0.213143	IMM_EDT-Sham
ShamvsIMM-EDT	Msantd4	1. Monocytes	-1.11289	3.77588	42.3986	0.000294431	0.00656507	0.0120012	IMM_EDT-Sham
ShamvsIMM-EDT	Casp1	1. Monocytes	-0.260445	7.07571	6.79743	0.0342322	0.10433	0.179106	IMM_EDT-Sham
ShamvsIMM-EDT	Casp4	1. Monocytes	-0.0226059	8.98537	0.0239026	0.881382	0.926271	0.954178	IMM_EDT-Sham
ShamvsIMM-EDT	Casp12	1. Monocytes	-0.375288	1.78893	1.26012	0.297694	0.45205	0.575149	IMM_EDT-Sham
ShamvsIMM-EDT	Dync2h1	1. Monocytes	0.511754	3.34101	6.87785	0.0334647	0.102833	0.176991	IMM_EDT-Sham
ShamvsIMM-EDT	Dcun1d5	1. Monocytes	-0.407557	6.79269	28.0743	0.00103078	0.0131491	0.0250209	IMM_EDT-Sham
ShamvsIMM-EDT	Mmp13	1. Monocytes	1.11475	-0.395568	4.50185	0.0704816	0.169143	0.267841	IMM_EDT-Sham
ShamvsIMM-EDT	Mmp12	1. Monocytes	0.973071	1.70369	5.59468	0.0490041	0.132644	0.219337	IMM_EDT-Sham
ShamvsIMM-EDT	Mmp8	1. Monocytes	0.234888	5.47688	7.12983	0.0311994	0.0984514	0.170249	IMM_EDT-Sham
ShamvsIMM-EDT	Tmem123	1. Monocytes	-0.241538	5.76678	5.78527	0.0461747	0.127559	0.212586	IMM_EDT-Sham
ShamvsIMM-EDT	Birc2	1. Monocytes	0.188192	4.52542	1.35459	0.281624	0.435269	0.558946	IMM_EDT-Sham
ShamvsIMM-EDT	Birc3	1. Monocytes	0.062355	8.80259	0.413282	0.540252	0.677638	0.768474	IMM_EDT-Sham
ShamvsIMM-EDT	Jrkl	1. Monocytes	-0.348878	2.61852	2.9323	0.129401	0.255769	0.372034	IMM_EDT-Sham
ShamvsIMM-EDT	Ccdc82	1. Monocytes	-0.529869	4.52267	9.49655	0.0171806	0.0675753	0.121575	IMM_EDT-Sham
ShamvsIMM-EDT	Maml2	1. Monocytes	0.876848	7.05652	51.7193	0.00015688	0.00463849	0.00832372	IMM_EDT-Sham
ShamvsIMM-EDT	Mtmr2	1. Monocytes	-0.036123	3.72284	0.0380952	0.850651	0.906241	0.940209	IMM_EDT-Sham
ShamvsIMM-EDT	Cep57	1. Monocytes	0.233097	4.23863	4.375	0.0737219	0.174246	0.274476	IMM_EDT-Sham
ShamvsIMM-EDT	Fam76b	1. Monocytes	-0.146086	5.06919	1.53124	0.254793	0.405444	0.530973	IMM_EDT-Sham
ShamvsIMM-EDT	Sesn3	1. Monocytes	0.345568	3.06125	3.50627	0.102166	0.217771	0.327882	IMM_EDT-Sham
ShamvsIMM-EDT	Endod1	1. Monocytes	0.356004	4.25167	7.31271	0.0296784	0.095126	0.16526	IMM_EDT-Sham
ShamvsIMM-EDT	Kdm4d	1. Monocytes	1.09005	0.00644233	4.36237	0.074055	0.174842	0.27516	IMM_EDT-Sham
ShamvsIMM-EDT	Cwc15	1. Monocytes	-0.558995	7.21688	41.5163	0.000314436	0.00686873	0.0125753	IMM_EDT-Sham
ShamvsIMM-EDT	Fut4	1. Monocytes	0.0469918	2.7056	0.042427	0.842517	0.901223	0.937217	IMM_EDT-Sham
ShamvsIMM-EDT	Ankrd49	1. Monocytes	-0.391261	4.35434	11.0385	0.0122298	0.0548108	0.100651	IMM_EDT-Sham
ShamvsIMM-EDT	Mre11a	1. Monocytes	0.0993839	3.60872	0.409896	0.541871	0.678855	0.769469	IMM_EDT-Sham
ShamvsIMM-EDT	Gpr83	1. Monocytes	0.350331	1.11129	0.509475	0.497866	0.642008	0.739901	IMM_EDT-Sham
ShamvsIMM-EDT	Panx1	1. Monocytes	-0.211862	4.52183	2.36904	0.166514	0.304166	0.426326	IMM_EDT-Sham
ShamvsIMM-EDT	Med17	1. Monocytes	-0.716119	4.44394	35.8828	0.000493516	0.00862212	0.0163195	IMM_EDT-Sham
ShamvsIMM-EDT	4931406C07Rik	1. Monocytes	-0.160496	3.73529	1.66706	0.253037	0.40363	0.5292	IMM_EDT-Sham
ShamvsIMM-EDT	Taf1d	1. Monocytes	-0.321805	7.01823	19.0978	0.0030678	0.0237672	0.0464278	IMM_EDT-Sham
ShamvsIMM-EDT	Cep295	1. Monocytes	-0.0484206	3.96343	0.138282	0.720708	0.815633	0.875518	IMM_EDT-Sham
ShamvsIMM-EDT	Smco4	1. Monocytes	0.145149	2.00916	0.43252	0.54326	0.680243	0.770449	IMM_EDT-Sham
ShamvsIMM-EDT	Slc36a4	1. Monocytes	0.23534	3.49758	2.30204	0.171854	0.311026	0.433742	IMM_EDT-Sham
ShamvsIMM-EDT	Chordc1	1. Monocytes	-0.908441	6.39015	11.5927	0.0109064	0.0510132	0.0942785	IMM_EDT-Sham
ShamvsIMM-EDT	Zfp317	1. Monocytes	-0.574286	2.16686	4.43264	0.0722257	0.171952	0.271478	IMM_EDT-Sham
ShamvsIMM-EDT	Zfp560	1. Monocytes	-0.243246	3.98454	2.36105	0.167139	0.304895	0.427288	IMM_EDT-Sham
ShamvsIMM-EDT	Zfp26	1. Monocytes	-0.419846	3.07032	4.70022	0.0657788	0.162037	0.257622	IMM_EDT-Sham
ShamvsIMM-EDT	Zfp426	1. Monocytes	-0.176472	2.65512	0.466923	0.515805	0.656837	0.752247	IMM_EDT-Sham
ShamvsIMM-EDT	Zfp266	1. Monocytes	-0.446525	3.47453	9.62346	0.0166851	0.0663733	0.119545	IMM_EDT-Sham
ShamvsIMM-EDT	Fbxl12	1. Monocytes	0.158478	2.59392	0.623775	0.454891	0.605399	0.708392	IMM_EDT-Sham
ShamvsIMM-EDT	Ubl5	1. Monocytes	-0.199995	8.73868	8.12902	0.0239463	0.0826443	0.146081	IMM_EDT-Sham
ShamvsIMM-EDT	Pin1	1. Monocytes	0.141163	5.97934	3.052	0.122985	0.246793	0.361536	IMM_EDT-Sham
ShamvsIMM-EDT	Ppan	1. Monocytes	-0.0253387	3.03528	0.0158523	0.903253	0.940918	0.963753	IMM_EDT-Sham
ShamvsIMM-EDT	Eif3g	1. Monocytes	0.251309	6.27061	7.9656	0.024971	0.0847243	0.149477	IMM_EDT-Sham
ShamvsIMM-EDT	Dnmt1	1. Monocytes	-0.146404	4.7391	1.64108	0.239929	0.389253	0.514634	IMM_EDT-Sham
ShamvsIMM-EDT	S1pr2	1. Monocytes	-0.17486	4.24809	0.924477	0.367501	0.525169	0.640223	IMM_EDT-Sham
ShamvsIMM-EDT	Mrpl4	1. Monocytes	0.15804	6.50788	3.32013	0.110081	0.229343	0.341203	IMM_EDT-Sham
ShamvsIMM-EDT	Icam1	1. Monocytes	0.416215	8.87083	9.89593	0.015682	0.0637921	0.115615	IMM_EDT-Sham
ShamvsIMM-EDT	Icam5	1. Monocytes	0.359697	1.94905	2.30125	0.171918	0.311089	0.433785	IMM_EDT-Sham
ShamvsIMM-EDT	Fdx2	1. Monocytes	0.103559	5.13763	0.370593	0.561406	0.695203	0.782035	IMM_EDT-Sham
ShamvsIMM-EDT	1700084C06Rik	1. Monocytes	0.284366	2.5156	2.19809	0.180614	0.321117	0.444556	IMM_EDT-Sham
ShamvsIMM-EDT	Tyk2	1. Monocytes	0.196129	4.87044	3.8959	0.0878854	0.196613	0.302441	IMM_EDT-Sham
ShamvsIMM-EDT	Cdc37	1. Monocytes	0.126204	7.1782	3.11669	0.119695	0.242718	0.35678	IMM_EDT-Sham
ShamvsIMM-EDT	Pde4a	1. Monocytes	0.239882	2.43238	1.02656	0.34383	0.499678	0.618623	IMM_EDT-Sham
ShamvsIMM-EDT	Keap1	1. Monocytes	0.157718	5.67593	2.5756	0.151408	0.285075	0.405763	IMM_EDT-Sham
ShamvsIMM-EDT	S1pr5	1. Monocytes	0.361732	2.94431	2.02093	0.197017	0.339759	0.464587	IMM_EDT-Sham
ShamvsIMM-EDT	Atg4d	1. Monocytes	0.0923909	4.31727	0.595714	0.464814	0.614894	0.716669	IMM_EDT-Sham
ShamvsIMM-EDT	Kri1	1. Monocytes	-0.193745	4.13021	2.37296	0.166208	0.303831	0.425811	IMM_EDT-Sham
ShamvsIMM-EDT	Cdkn2d	1. Monocytes	-0.0287955	6.934	0.135732	0.723166	0.817643	0.876576	IMM_EDT-Sham
ShamvsIMM-EDT	Gm39302	1. Monocytes	0.5527	1.67455	2.15384	0.184528	0.325627	0.449337	IMM_EDT-Sham
ShamvsIMM-EDT	Slc44a2	1. Monocytes	0.377532	5.98781	11.9108	0.0102294	0.0491082	0.0911868	IMM_EDT-Sham
ShamvsIMM-EDT	Gm36198	1. Monocytes	0.379525	4.05497	4.47194	0.0712284	0.170207	0.269212	IMM_EDT-Sham
ShamvsIMM-EDT	Ilf3	1. Monocytes	0.841477	5.10215	25.4425	0.00137314	0.0151989	0.0293122	IMM_EDT-Sham
ShamvsIMM-EDT	Qtrt1	1. Monocytes	1.03013	3.25379	33.0001	0.000636617	0.0100444	0.0190486	IMM_EDT-Sham
ShamvsIMM-EDT	Dnm2	1. Monocytes	-0.0227254	6.91063	0.0947968	0.76689	0.849807	0.899006	IMM_EDT-Sham
ShamvsIMM-EDT	Tmed1	1. Monocytes	0.102364	3.78865	0.409806	0.541914	0.678855	0.769469	IMM_EDT-Sham
ShamvsIMM-EDT	AB124611	1. Monocytes	0.233063	7.868	7.92525	0.0252327	0.0853908	0.150374	IMM_EDT-Sham
ShamvsIMM-EDT	Carm1	1. Monocytes	0.716248	4.54127	34.9074	0.000536839	0.00902425	0.0171553	IMM_EDT-Sham
ShamvsIMM-EDT	Yipf2	1. Monocytes	-0.0094136	2.68077	0.00184727	0.966886	0.980699	0.988095	IMM_EDT-Sham
ShamvsIMM-EDT	Timm29	1. Monocytes	0.355337	2.54284	1.96869	0.202247	0.345575	0.470928	IMM_EDT-Sham
ShamvsIMM-EDT	Smarca4	1. Monocytes	0.249904	5.94548	4.50876	0.0703104	0.168931	0.267516	IMM_EDT-Sham
ShamvsIMM-EDT	Ldlr	1. Monocytes	0.706652	7.45578	67.0209	6.76372e-05	0.00307992	0.00511721	IMM_EDT-Sham
ShamvsIMM-EDT	Spc24	1. Monocytes	0.851202	1.65069	13.8252	0.0071165	0.039446	0.0742219	IMM_EDT-Sham
ShamvsIMM-EDT	Kank2	1. Monocytes	-0.213906	1.2455	0.507461	0.498688	0.642608	0.740418	IMM_EDT-Sham
ShamvsIMM-EDT	Dock6	1. Monocytes	-0.165669	1.51256	0.261376	0.624492	0.744511	0.820612	IMM_EDT-Sham
ShamvsIMM-EDT	Rab3d	1. Monocytes	0.295185	4.13217	4.99702	0.0594806	0.15204	0.243702	IMM_EDT-Sham
ShamvsIMM-EDT	Tmem205	1. Monocytes	0.391811	5.14258	11.1967	0.011832	0.0537871	0.0989462	IMM_EDT-Sham
ShamvsIMM-EDT	Prkcsh	1. Monocytes	0.152867	5.15316	2.40598	0.163666	0.300491	0.422416	IMM_EDT-Sham
ShamvsIMM-EDT	Zfp653	1. Monocytes	0.0919188	2.88183	0.196886	0.670287	0.779246	0.848418	IMM_EDT-Sham
ShamvsIMM-EDT	Ecsit	1. Monocytes	0.038417	3.38662	0.059702	0.823691	0.888484	0.927946	IMM_EDT-Sham
ShamvsIMM-EDT	Elof1	1. Monocytes	0.302699	5.89122	10.6126	0.0133898	0.0577551	0.10581	IMM_EDT-Sham
ShamvsIMM-EDT	Acp5	1. Monocytes	-0.0826361	6.19975	0.391816	0.550684	0.686613	0.775335	IMM_EDT-Sham
ShamvsIMM-EDT	Pigyl	1. Monocytes	0.0812633	4.90353	0.253734	0.629516	0.748188	0.823798	IMM_EDT-Sham
ShamvsIMM-EDT	Zfp809	1. Monocytes	-0.547123	3.77405	13.5534	0.00747618	0.0408237	0.0764621	IMM_EDT-Sham
ShamvsIMM-EDT	Zfp810	1. Monocytes	-0.0286489	1.91986	0.00696701	0.935754	0.960954	0.976626	IMM_EDT-Sham
ShamvsIMM-EDT	Anln	1. Monocytes	0.346848	1.07426	0.650704	0.445708	0.596562	0.701185	IMM_EDT-Sham
ShamvsIMM-EDT	Rp9	1. Monocytes	0.0208485	6.78545	0.070002	0.798755	0.871391	0.914808	IMM_EDT-Sham
ShamvsIMM-EDT	Bbs9	1. Monocytes	0.773728	3.41478	16.5548	0.00449079	0.0296304	0.0577321	IMM_EDT-Sham
ShamvsIMM-EDT	Dpy19l1	1. Monocytes	-0.376352	5.91464	17.1837	0.00407114	0.027916	0.0545433	IMM_EDT-Sham
ShamvsIMM-EDT	Herpud2	1. Monocytes	-0.220491	4.58025	2.98713	0.126408	0.251558	0.367349	IMM_EDT-Sham
ShamvsIMM-EDT	Sept7	1. Monocytes	-0.506227	7.69001	47.6118	0.000204266	0.00543823	0.00974521	IMM_EDT-Sham
ShamvsIMM-EDT	Eepd1	1. Monocytes	0.740428	5.77269	19.0681	0.0030808	0.0238508	0.046537	IMM_EDT-Sham
ShamvsIMM-EDT	Acad8	1. Monocytes	-0.338222	2.87827	1.61452	0.243407	0.392888	0.518124	IMM_EDT-Sham
ShamvsIMM-EDT	Thyn1	1. Monocytes	-0.441218	4.64802	10.5591	0.0135456	0.0582257	0.10649	IMM_EDT-Sham
ShamvsIMM-EDT	Vps26b	1. Monocytes	0.117843	3.71909	0.549336	0.482079	0.628865	0.728265	IMM_EDT-Sham
ShamvsIMM-EDT	Ncapd3	1. Monocytes	-0.462252	3.31792	7.65177	0.027103	0.089585	0.156634	IMM_EDT-Sham
ShamvsIMM-EDT	Snx19	1. Monocytes	-8.88408e-05	3.1785	1.69374e-07	0.999683	0.999683	0.999852	IMM_EDT-Sham
ShamvsIMM-EDT	Zbtb44	1. Monocytes	-0.105009	3.98436	0.469936	0.514495	0.655773	0.751502	IMM_EDT-Sham
ShamvsIMM-EDT	St14	1. Monocytes	0.194463	0.444001	0.19997	0.667901	0.777695	0.846972	IMM_EDT-Sham
ShamvsIMM-EDT	Aplp2	1. Monocytes	0.374047	7.10132	24.8015	0.00147782	0.0157002	0.0307076	IMM_EDT-Sham
ShamvsIMM-EDT	Prdm10	1. Monocytes	-0.0903925	4.30071	0.313191	0.59272	0.721886	0.802057	IMM_EDT-Sham
ShamvsIMM-EDT	Nfrkb	1. Monocytes	0.166486	3.50002	0.881803	0.378162	0.535791	0.649313	IMM_EDT-Sham
ShamvsIMM-EDT	Arhgap32	1. Monocytes	0.488294	0.914731	1.2194	0.305042	0.459779	0.582567	IMM_EDT-Sham
ShamvsIMM-EDT	Fli1	1. Monocytes	0.0857027	7.33827	0.573664	0.472883	0.621075	0.721748	IMM_EDT-Sham
ShamvsIMM-EDT	Ets1	1. Monocytes	0.750858	3.23202	17.125	0.00410814	0.027989	0.0547461	IMM_EDT-Sham
ShamvsIMM-EDT	Kirrel3	1. Monocytes	0.713855	2.89369	3.45777	0.104154	0.22096	0.331264	IMM_EDT-Sham
ShamvsIMM-EDT	St3gal4	1. Monocytes	-0.362065	6.76481	21.7599	0.00214129	0.0196485	0.0382787	IMM_EDT-Sham
ShamvsIMM-EDT	4930581F22Rik	1. Monocytes	-0.264684	5.07484	9.06214	0.0190267	0.0717207	0.128468	IMM_EDT-Sham
ShamvsIMM-EDT	Dcps	1. Monocytes	0.0358899	5.23204	0.125435	0.733368	0.825202	0.882132	IMM_EDT-Sham
ShamvsIMM-EDT	Tirap	1. Monocytes	-0.140419	4.11542	0.936729	0.364528	0.522303	0.637621	IMM_EDT-Sham
ShamvsIMM-EDT	Srpr	1. Monocytes	-0.345086	6.50831	9.83516	0.0158989	0.0642624	0.116486	IMM_EDT-Sham
ShamvsIMM-EDT	Foxred1	1. Monocytes	0.168728	4.00028	1.55576	0.251362	0.401524	0.52713	IMM_EDT-Sham
ShamvsIMM-EDT	Fam118b	1. Monocytes	-0.292605	4.04645	3.35313	0.10862	0.227	0.338676	IMM_EDT-Sham
ShamvsIMM-EDT	Rpusd4	1. Monocytes	-0.264225	3.53996	2.58024	0.15109	0.284665	0.405315	IMM_EDT-Sham
ShamvsIMM-EDT	Pus3	1. Monocytes	-0.870859	2.54645	13.1974	0.00798321	0.0424569	0.079311	IMM_EDT-Sham
ShamvsIMM-EDT	Stt3a	1. Monocytes	-0.0147408	4.99846	0.0112238	0.918522	0.950949	0.970428	IMM_EDT-Sham
ShamvsIMM-EDT	Ei24	1. Monocytes	0.136814	4.55262	1.4557	0.265792	0.417955	0.542816	IMM_EDT-Sham
ShamvsIMM-EDT	Tmem218	1. Monocytes	0.259891	2.00915	1.00845	0.347853	0.504032	0.622801	IMM_EDT-Sham
ShamvsIMM-EDT	Slc37a2	1. Monocytes	0.731531	4.7803	13.3502	0.00776029	0.0417836	0.0781785	IMM_EDT-Sham
ShamvsIMM-EDT	Ccdc15	1. Monocytes	0.331777	2.66707	2.83488	0.134959	0.263156	0.380663	IMM_EDT-Sham
ShamvsIMM-EDT	Msantd2	1. Monocytes	0.0950149	4.44019	0.575447	0.472221	0.620581	0.721281	IMM_EDT-Sham
ShamvsIMM-EDT	Esam	1. Monocytes	-0.396256	0.321772	0.756813	0.412414	0.566598	0.675123	IMM_EDT-Sham
ShamvsIMM-EDT	Nrgn	1. Monocytes	0.517146	0.772303	1.25233	0.299079	0.45326	0.576115	IMM_EDT-Sham
ShamvsIMM-EDT	Siae	1. Monocytes	-0.0566906	2.74389	0.0751701	0.79166	0.866745	0.910931	IMM_EDT-Sham
ShamvsIMM-EDT	Tbrg1	1. Monocytes	0.0912942	5.44992	0.863422	0.382906	0.540455	0.653046	IMM_EDT-Sham
ShamvsIMM-EDT	Vwa5a	1. Monocytes	0.39686	5.15329	20.6166	0.00248782	0.0212835	0.0414073	IMM_EDT-Sham
ShamvsIMM-EDT	Zfp202	1. Monocytes	0.175743	1.75009	0.163646	0.697581	0.797911	0.862954	IMM_EDT-Sham
ShamvsIMM-EDT	Gramd1b	1. Monocytes	0.346792	4.93171	11.1019	0.0120684	0.0542913	0.1	IMM_EDT-Sham
ShamvsIMM-EDT	Clmp	1. Monocytes	0.567689	2.47782	7.19129	0.0306772	0.0972216	0.168507	IMM_EDT-Sham
ShamvsIMM-EDT	Hspa8	1. Monocytes	-0.3307	11.2469	7.7942	0.0261074	0.0873862	0.153486	IMM_EDT-Sham
ShamvsIMM-EDT	Crtam	1. Monocytes	0.373783	2.38003	3.20092	0.115584	0.236908	0.350486	IMM_EDT-Sham
ShamvsIMM-EDT	Ubash3b	1. Monocytes	0.24906	6.68997	3.73436	0.0934637	0.205595	0.312709	IMM_EDT-Sham
ShamvsIMM-EDT	Sorl1	1. Monocytes	0.365216	7.68123	16.9938	0.00419238	0.0284197	0.0554436	IMM_EDT-Sham
ShamvsIMM-EDT	Gm39321	1. Monocytes	1.9629	0.484885	31.3744	0.000741117	0.0108966	0.0207656	IMM_EDT-Sham
ShamvsIMM-EDT	Sc5d	1. Monocytes	-0.1932	4.36017	1.76972	0.224042	0.371113	0.496997	IMM_EDT-Sham
ShamvsIMM-EDT	Tbcel	1. Monocytes	0.0811886	4.33119	0.233533	0.643279	0.758763	0.831859	IMM_EDT-Sham
ShamvsIMM-EDT	Arhgef12	1. Monocytes	0.193608	2.85636	1.06896	0.334683	0.490148	0.610564	IMM_EDT-Sham
ShamvsIMM-EDT	Oaf	1. Monocytes	0.380659	2.10437	2.16538	0.183496	0.324425	0.448139	IMM_EDT-Sham
ShamvsIMM-EDT	Nectin1	1. Monocytes	0.211408	3.13204	1.52994	0.254977	0.405649	0.531249	IMM_EDT-Sham
ShamvsIMM-EDT	Thy1	1. Monocytes	1.54751	3.51738	114.114	1.13714e-05	0.00136356	0.0018992	IMM_EDT-Sham
ShamvsIMM-EDT	Usp2	1. Monocytes	-0.050763	3.27488	0.0767302	0.78957	0.865206	0.909961	IMM_EDT-Sham
ShamvsIMM-EDT	Gm10687	1. Monocytes	1.97842	-0.324456	11.6841	0.0107061	0.0504323	0.0931966	IMM_EDT-Sham
ShamvsIMM-EDT	Cbl	1. Monocytes	-0.282756	6.8269	10.1908	0.0146821	0.06113	0.111381	IMM_EDT-Sham
ShamvsIMM-EDT	Nlrx1	1. Monocytes	0.168438	4.20064	1.64804	0.239029	0.388377	0.513821	IMM_EDT-Sham
ShamvsIMM-EDT	Hinfp	1. Monocytes	-0.120295	3.07227	0.505722	0.499401	0.64322	0.740975	IMM_EDT-Sham
ShamvsIMM-EDT	Dpagt1	1. Monocytes	0.211606	3.44484	1.10826	0.326534	0.482205	0.602967	IMM_EDT-Sham
ShamvsIMM-EDT	H2afx	1. Monocytes	-0.0603821	5.07268	0.458464	0.519517	0.659759	0.754501	IMM_EDT-Sham
ShamvsIMM-EDT	Hmbs	1. Monocytes	-0.420366	4.83322	8.88876	0.0198347	0.0735853	0.131448	IMM_EDT-Sham
ShamvsIMM-EDT	Vps11	1. Monocytes	0.142955	3.37345	0.514449	0.495845	0.640014	0.738306	IMM_EDT-Sham
ShamvsIMM-EDT	Hyou1	1. Monocytes	-0.832058	4.73821	33.6576	0.000599734	0.00967463	0.0183303	IMM_EDT-Sham
ShamvsIMM-EDT	Trappc4	1. Monocytes	-0.258093	6.4936	11.9513	0.0101471	0.0489308	0.0908345	IMM_EDT-Sham
ShamvsIMM-EDT	Ccdc84	1. Monocytes	-0.170102	2.77706	0.546035	0.483352	0.62984	0.729153	IMM_EDT-Sham
ShamvsIMM-EDT	C030014I23Rik	1. Monocytes	-0.055903	1.34479	0.0268999	0.874235	0.922263	0.951134	IMM_EDT-Sham
ShamvsIMM-EDT	Bcl9l	1. Monocytes	0.244098	2.45266	1.10605	0.326984	0.482651	0.603291	IMM_EDT-Sham
ShamvsIMM-EDT	Cxcr5	1. Monocytes	0.422061	1.75276	2.23147	0.177735	0.318432	0.441499	IMM_EDT-Sham
ShamvsIMM-EDT	Ddx6	1. Monocytes	0.203296	7.39436	3.43387	0.105152	0.222244	0.332809	IMM_EDT-Sham
ShamvsIMM-EDT	Phldb1	1. Monocytes	1.1501	3.68714	6.81161	0.0340953	0.104089	0.17876	IMM_EDT-Sham
ShamvsIMM-EDT	Arcn1	1. Monocytes	-0.267849	5.85134	4.85747	0.0623388	0.156748	0.250085	IMM_EDT-Sham
ShamvsIMM-EDT	Ift46	1. Monocytes	0.166527	3.91569	1.83054	0.217045	0.363267	0.488307	IMM_EDT-Sham
ShamvsIMM-EDT	Kmt2a	1. Monocytes	0.166685	5.51612	2.69076	0.143786	0.274462	0.393804	IMM_EDT-Sham
ShamvsIMM-EDT	Atp5l	1. Monocytes	-0.119203	9.51715	3.08687	0.121197	0.244523	0.35888	IMM_EDT-Sham
ShamvsIMM-EDT	Ube4a	1. Monocytes	-0.0408938	5.10605	0.18889	0.676582	0.783165	0.852186	IMM_EDT-Sham
ShamvsIMM-EDT	Cd3g	1. Monocytes	2.05756	-0.0896377	14.8035	0.00599219	0.03561	0.0679298	IMM_EDT-Sham
ShamvsIMM-EDT	Cd3d	1. Monocytes	1.54395	0.945717	20.1301	0.00265701	0.0220403	0.0429578	IMM_EDT-Sham
ShamvsIMM-EDT	Cd3e	1. Monocytes	3.0157	-0.110306	40.1973	0.000347708	0.00729704	0.0133723	IMM_EDT-Sham
ShamvsIMM-EDT	Mpzl3	1. Monocytes	0.157502	2.42017	0.229247	0.646295	0.760344	0.833296	IMM_EDT-Sham
ShamvsIMM-EDT	Jaml	1. Monocytes	-0.0880317	7.42545	0.614	0.458305	0.609192	0.711373	IMM_EDT-Sham
ShamvsIMM-EDT	BC049352	1. Monocytes	-0.291246	4.25186	4.60435	0.0679984	0.165355	0.26265	IMM_EDT-Sham
ShamvsIMM-EDT	Il10ra	1. Monocytes	0.402088	8.16922	26.6235	0.00120388	0.0140306	0.0270243	IMM_EDT-Sham
ShamvsIMM-EDT	Cep164	1. Monocytes	-0.294627	3.61098	4.95307	0.0603618	0.153747	0.245567	IMM_EDT-Sham
ShamvsIMM-EDT	Rnf214	1. Monocytes	-0.0388216	5.16761	0.10007	0.760728	0.84541	0.896192	IMM_EDT-Sham
ShamvsIMM-EDT	Pcsk7	1. Monocytes	-0.000931986	4.60545	7.34976e-05	0.993393	0.995977	0.997845	IMM_EDT-Sham
ShamvsIMM-EDT	Sidt2	1. Monocytes	0.509463	5.66158	23.8956	0.00164387	0.0166422	0.0324581	IMM_EDT-Sham
ShamvsIMM-EDT	Pafah1b2	1. Monocytes	0.00114674	5.05644	0.000136844	0.990984	0.994834	0.997162	IMM_EDT-Sham
ShamvsIMM-EDT	Sik3	1. Monocytes	1.27007	9.30201	61.3352	9.04023e-05	0.00365527	0.00610292	IMM_EDT-Sham
ShamvsIMM-EDT	Zpr1	1. Monocytes	-0.0181423	4.94755	0.0282887	0.871063	0.919906	0.949784	IMM_EDT-Sham
ShamvsIMM-EDT	Bud13	1. Monocytes	-0.619065	2.87246	12.3796	0.00932692	0.046471	0.0863903	IMM_EDT-Sham
ShamvsIMM-EDT	Cadm1	1. Monocytes	0.790787	4.72516	17.4547	0.00390582	0.0273534	0.0534644	IMM_EDT-Sham
ShamvsIMM-EDT	Nxpe4	1. Monocytes	0.721308	1.61366	4.83703	0.0627724	0.157398	0.250972	IMM_EDT-Sham
ShamvsIMM-EDT	Rexo2	1. Monocytes	-0.183535	6.79026	4.33186	0.0748684	0.175839	0.276749	IMM_EDT-Sham
ShamvsIMM-EDT	Rbm7	1. Monocytes	-0.195597	7.16364	1.68053	0.234892	0.383968	0.509322	IMM_EDT-Sham
ShamvsIMM-EDT	Gm5617	1. Monocytes	0.253143	5.73136	3.62884	0.0973619	0.21131	0.319916	IMM_EDT-Sham
ShamvsIMM-EDT	Zbtb16	1. Monocytes	-0.0432815	2.59743	0.0220026	0.886153	0.929384	0.956313	IMM_EDT-Sham
ShamvsIMM-EDT	Usp28	1. Monocytes	0.168108	2.33869	0.745191	0.435102	0.58754	0.692915	IMM_EDT-Sham
ShamvsIMM-EDT	Zw10	1. Monocytes	-0.252425	2.36345	1.48641	0.27734	0.430655	0.555202	IMM_EDT-Sham
ShamvsIMM-EDT	Plet1os	1. Monocytes	2.41447	0.0927591	24.2296	0.00158	0.0162148	0.0317315	IMM_EDT-Sham
ShamvsIMM-EDT	Pts	1. Monocytes	-0.660265	5.54509	26.6433	0.00120128	0.0140306	0.0270153	IMM_EDT-Sham
ShamvsIMM-EDT	Gm47077	1. Monocytes	-0.622613	1.42798	2.37248	0.166246	0.303831	0.425866	IMM_EDT-Sham
ShamvsIMM-EDT	Bco2	1. Monocytes	0.113077	3.60701	0.349059	0.572734	0.704927	0.789639	IMM_EDT-Sham
ShamvsIMM-EDT	Il18	1. Monocytes	0.105531	7.58049	1.55091	0.252035	0.40249	0.52802	IMM_EDT-Sham
ShamvsIMM-EDT	Tex12	1. Monocytes	0.442747	1.95326	2.18959	0.181356	0.321801	0.44539	IMM_EDT-Sham
ShamvsIMM-EDT	Sdhd	1. Monocytes	-1.91354	5.68184	313.445	3.39682e-07	0.000215638	0.000201486	IMM_EDT-Sham
ShamvsIMM-EDT	Timm8b	1. Monocytes	-0.300099	6.45505	11.6745	0.010727	0.0504802	0.0932902	IMM_EDT-Sham
ShamvsIMM-EDT	Nkapd1	1. Monocytes	-0.2773	4.36798	6.19594	0.0407633	0.117217	0.198	IMM_EDT-Sham
ShamvsIMM-EDT	Dlat	1. Monocytes	-0.175666	4.17535	2.04503	0.194668	0.337107	0.461631	IMM_EDT-Sham
ShamvsIMM-EDT	Dixdc1	1. Monocytes	0.505279	0.901459	2.01569	0.197533	0.339976	0.465164	IMM_EDT-Sham
ShamvsIMM-EDT	Cryab	1. Monocytes	-0.763048	3.92434	2.90158	0.13112	0.257939	0.374758	IMM_EDT-Sham
ShamvsIMM-EDT	1110032A03Rik	1. Monocytes	0.669532	3.46491	13.8067	0.00714026	0.0394965	0.0743289	IMM_EDT-Sham
ShamvsIMM-EDT	Alg9	1. Monocytes	0.0696314	3.04135	0.120887	0.738026	0.828466	0.884606	IMM_EDT-Sham
ShamvsIMM-EDT	Ppp2r1b	1. Monocytes	0.327467	3.61028	5.49648	0.0505501	0.135537	0.223136	IMM_EDT-Sham
ShamvsIMM-EDT	Sik2	1. Monocytes	0.594896	6.52933	36.5132	0.00046788	0.00847473	0.0158397	IMM_EDT-Sham
ShamvsIMM-EDT	Layn	1. Monocytes	0.320919	1.46451	0.610244	0.459629	0.610275	0.712577	IMM_EDT-Sham
ShamvsIMM-EDT	Fdx1	1. Monocytes	-0.28611	3.57475	3.02856	0.124208	0.248507	0.363692	IMM_EDT-Sham
ShamvsIMM-EDT	Rdx	1. Monocytes	-0.453715	6.26516	34.6435	0.000549392	0.00914976	0.017389	IMM_EDT-Sham
ShamvsIMM-EDT	Zc3h12c	1. Monocytes	0.840363	4.75655	4.3409	0.074626	0.175461	0.27618	IMM_EDT-Sham
ShamvsIMM-EDT	Ddx10	1. Monocytes	-0.303407	5.40858	7.06491	0.0317635	0.0993313	0.171805	IMM_EDT-Sham
ShamvsIMM-EDT	Poglut3	1. Monocytes	-0.840994	1.21321	7.63467	0.0272258	0.0898535	0.157087	IMM_EDT-Sham
ShamvsIMM-EDT	Atm	1. Monocytes	-0.212368	3.612	0.91052	0.370935	0.528724	0.643373	IMM_EDT-Sham
ShamvsIMM-EDT	Npat	1. Monocytes	-0.147146	3.23249	0.61077	0.459443	0.610116	0.712404	IMM_EDT-Sham
ShamvsIMM-EDT	Acat1	1. Monocytes	-0.628561	6.02424	38.4601	0.000398729	0.00782312	0.0144717	IMM_EDT-Sham
ShamvsIMM-EDT	Cul5	1. Monocytes	-0.187496	5.22358	4.0454	0.0831081	0.18906	0.293618	IMM_EDT-Sham
ShamvsIMM-EDT	Gm16124	1. Monocytes	0.129032	3.68851	0.843527	0.388148	0.545216	0.656966	IMM_EDT-Sham
ShamvsIMM-EDT	Rab39	1. Monocytes	-0.857017	3.35656	15.0171	0.00577764	0.0347173	0.0664404	IMM_EDT-Sham
ShamvsIMM-EDT	Dmxl2	1. Monocytes	0.191779	4.82508	2.34795	0.16817	0.306387	0.428865	IMM_EDT-Sham
ShamvsIMM-EDT	Cib2	1. Monocytes	-0.191921	4.09161	2.06018	0.193211	0.335716	0.46006	IMM_EDT-Sham
ShamvsIMM-EDT	Idh3a	1. Monocytes	-1.03418	4.20596	30.764	0.000785986	0.0112648	0.0214625	IMM_EDT-Sham
ShamvsIMM-EDT	Dnaja4	1. Monocytes	-0.629805	1.10177	1.08713	0.330877	0.486289	0.607458	IMM_EDT-Sham
ShamvsIMM-EDT	Wdr61	1. Monocytes	-0.324941	5.69719	12.2627	0.00954201	0.0471126	0.0875218	IMM_EDT-Sham
ShamvsIMM-EDT	Ireb2	1. Monocytes	-0.421419	4.40697	13.1212	0.00809753	0.0428625	0.0799012	IMM_EDT-Sham
ShamvsIMM-EDT	Psma4	1. Monocytes	-0.174552	8.12378	5.30556	0.0537427	0.141541	0.230971	IMM_EDT-Sham
ShamvsIMM-EDT	Ube2q2	1. Monocytes	-0.130034	5.47019	2.02187	0.196925	0.339677	0.464519	IMM_EDT-Sham
ShamvsIMM-EDT	Fbxo22	1. Monocytes	0.0200393	4.63282	0.0448942	0.845437	0.902797	0.937993	IMM_EDT-Sham
ShamvsIMM-EDT	Nrg4	1. Monocytes	1.41251	3.57854	9.51431	0.0171101	0.0675102	0.12137	IMM_EDT-Sham
ShamvsIMM-EDT	Etfa	1. Monocytes	-0.584795	6.27387	27.4865	0.0010968	0.0133899	0.0257297	IMM_EDT-Sham
ShamvsIMM-EDT	Scaper	1. Monocytes	0.275589	5.67586	8.83372	0.0201004	0.0741856	0.132395	IMM_EDT-Sham
ShamvsIMM-EDT	Rcn2	1. Monocytes	-0.617295	4.60854	29.5282	0.000887994	0.0121769	0.0230216	IMM_EDT-Sham
ShamvsIMM-EDT	Pstpip1	1. Monocytes	0.296233	6.82257	4.69392	0.0659217	0.162102	0.257913	IMM_EDT-Sham
ShamvsIMM-EDT	Tspan3	1. Monocytes	-0.171265	4.26514	1.84899	0.214983	0.361272	0.485962	IMM_EDT-Sham
ShamvsIMM-EDT	Peak1	1. Monocytes	0.604737	5.78637	17.5076	0.00387456	0.0272172	0.0532148	IMM_EDT-Sham
ShamvsIMM-EDT	Hmg20a	1. Monocytes	0.321762	4.67627	8.61983	0.0211777	0.0766123	0.136253	IMM_EDT-Sham
ShamvsIMM-EDT	Imp3	1. Monocytes	0.238668	5.96493	7.8158	0.0259606	0.0870082	0.152961	IMM_EDT-Sham
ShamvsIMM-EDT	Snupn	1. Monocytes	-0.111616	2.94151	0.298336	0.60145	0.728326	0.80786	IMM_EDT-Sham
ShamvsIMM-EDT	Ptpn9	1. Monocytes	-0.423256	4.15368	7.62011	0.0273309	0.0900628	0.157438	IMM_EDT-Sham
ShamvsIMM-EDT	Sin3a	1. Monocytes	0.355541	4.88266	10.1646	0.0147676	0.0612814	0.11163	IMM_EDT-Sham
ShamvsIMM-EDT	Man2c1os	1. Monocytes	-0.155545	3.03827	0.352851	0.570705	0.703248	0.788414	IMM_EDT-Sham
ShamvsIMM-EDT	Man2c1	1. Monocytes	0.35097	3.68166	6.59572	0.0362603	0.108429	0.185282	IMM_EDT-Sham
ShamvsIMM-EDT	Neil1	1. Monocytes	-0.0578085	2.29525	0.0441929	0.839326	0.898879	0.935464	IMM_EDT-Sham
ShamvsIMM-EDT	Commd4	1. Monocytes	-0.129655	6.85945	1.81006	0.219366	0.365847	0.491416	IMM_EDT-Sham
ShamvsIMM-EDT	1700017B05Rik	1. Monocytes	0.834802	3.5076	32.7633	0.000650614	0.0101319	0.0193151	IMM_EDT-Sham
ShamvsIMM-EDT	Ppcdc	1. Monocytes	0.0662547	3.69577	0.225498	0.648962	0.762587	0.8351	IMM_EDT-Sham
ShamvsIMM-EDT	Cox5a	1. Monocytes	-0.184284	8.80514	6.1289	0.0415881	0.118761	0.200266	IMM_EDT-Sham
ShamvsIMM-EDT	Scamp2	1. Monocytes	0.103846	7.54191	1.88804	0.210708	0.356182	0.480812	IMM_EDT-Sham
ShamvsIMM-EDT	Lman1l	1. Monocytes	-0.134166	2.51387	0.192342	0.673845	0.781278	0.85063	IMM_EDT-Sham
ShamvsIMM-EDT	Csk	1. Monocytes	-0.134477	6.94712	2.02217	0.196896	0.339677	0.464503	IMM_EDT-Sham
ShamvsIMM-EDT	Edc3	1. Monocytes	0.00704751	3.1957	0.000942716	0.97634	0.986379	0.991918	IMM_EDT-Sham
ShamvsIMM-EDT	Clk3	1. Monocytes	-0.0137674	5.57149	0.0222139	0.885612	0.929072	0.956059	IMM_EDT-Sham
ShamvsIMM-EDT	Arid3b	1. Monocytes	-0.0212074	2.93591	0.0140592	0.908858	0.944776	0.966325	IMM_EDT-Sham
ShamvsIMM-EDT	Ubl7	1. Monocytes	-0.0252893	5.0216	0.0651038	0.805746	0.875929	0.918601	IMM_EDT-Sham
ShamvsIMM-EDT	Cyp11a1	1. Monocytes	-0.921026	1.73522	7.28394	0.0299112	0.0955882	0.166051	IMM_EDT-Sham
ShamvsIMM-EDT	Pml	1. Monocytes	0.374477	6.31466	6.34757	0.0389743	0.113771	0.193139	IMM_EDT-Sham
ShamvsIMM-EDT	Stoml1	1. Monocytes	0.265678	3.19174	2.65612	0.146023	0.277394	0.397408	IMM_EDT-Sham
ShamvsIMM-EDT	Nptn	1. Monocytes	0.111131	7.69781	1.59457	0.246067	0.39548	0.520958	IMM_EDT-Sham
ShamvsIMM-EDT	Rec114	1. Monocytes	-0.817109	2.38842	10.8628	0.0126921	0.0559988	0.102805	IMM_EDT-Sham
ShamvsIMM-EDT	Neo1	1. Monocytes	0.316219	1.53734	1.18426	0.343113	0.498973	0.617962	IMM_EDT-Sham
ShamvsIMM-EDT	Adpgk	1. Monocytes	0.154095	3.3825	0.582627	0.469573	0.618759	0.719716	IMM_EDT-Sham
ShamvsIMM-EDT	Bbs4	1. Monocytes	-0.584559	3.08615	6.93499	0.0329328	0.101976	0.175603	IMM_EDT-Sham
ShamvsIMM-EDT	Arih1	1. Monocytes	0.508161	8.73789	55.3298	0.000126278	0.0042409	0.00738904	IMM_EDT-Sham
ShamvsIMM-EDT	Tmem202	1. Monocytes	1.14075	2.09822	14.3679	0.00646231	0.0371088	0.0705488	IMM_EDT-Sham
ShamvsIMM-EDT	Hexa	1. Monocytes	-0.0388838	8.15749	0.238757	0.63965	0.75609	0.829831	IMM_EDT-Sham
ShamvsIMM-EDT	Parp6	1. Monocytes	-0.139427	2.41032	0.143859	0.715424	0.812807	0.872968	IMM_EDT-Sham
ShamvsIMM-EDT	Pkm	1. Monocytes	0.162657	8.85802	3.0392	0.123651	0.247623	0.362769	IMM_EDT-Sham
ShamvsIMM-EDT	Senp8	1. Monocytes	-0.0285372	1.91109	0.00678457	0.936599	0.961546	0.977034	IMM_EDT-Sham
ShamvsIMM-EDT	Myo9a	1. Monocytes	0.115761	5.77914	1.09348	0.329563	0.485218	0.605949	IMM_EDT-Sham
ShamvsIMM-EDT	Gm20275	1. Monocytes	-0.136466	2.5826	0.263951	0.62282	0.743691	0.819995	IMM_EDT-Sham
ShamvsIMM-EDT	Uaca	1. Monocytes	0.70148	0.542673	2.28341	0.17338	0.313093	0.435654	IMM_EDT-Sham
ShamvsIMM-EDT	Tle3	1. Monocytes	0.556643	6.19373	9.90751	0.0156411	0.0636737	0.115435	IMM_EDT-Sham
ShamvsIMM-EDT	Kif23	1. Monocytes	0.797329	4.26652	29.4522	0.000894807	0.0122415	0.0231117	IMM_EDT-Sham
ShamvsIMM-EDT	Glce	1. Monocytes	0.5004	3.5056	11.5181	0.0110734	0.0514217	0.0950112	IMM_EDT-Sham
ShamvsIMM-EDT	Anp32a	1. Monocytes	-0.320606	7.15432	16.6472	0.00442577	0.0293204	0.0572062	IMM_EDT-Sham
ShamvsIMM-EDT	Fem1b	1. Monocytes	0.0303255	3.17356	0.0375404	0.851727	0.906877	0.940759	IMM_EDT-Sham
ShamvsIMM-EDT	Cln6	1. Monocytes	0.130739	3.89459	1.0972	0.328796	0.484418	0.605013	IMM_EDT-Sham
ShamvsIMM-EDT	Calml4	1. Monocytes	-1.37745	6.3106	48.064	0.000198224	0.00537554	0.00958971	IMM_EDT-Sham
ShamvsIMM-EDT	Pias1	1. Monocytes	-0.376571	6.37253	10.9739	0.0123972	0.0552481	0.101406	IMM_EDT-Sham
ShamvsIMM-EDT	Map2k5	1. Monocytes	0.379347	5.574	19.5485	0.00287911	0.0228802	0.0447504	IMM_EDT-Sham
ShamvsIMM-EDT	2300009A05Rik	1. Monocytes	-0.134884	4.32519	1.47103	0.263505	0.415389	0.540508	IMM_EDT-Sham
ShamvsIMM-EDT	Iqch	1. Monocytes	0.677211	0.449089	2.6768	0.144681	0.275525	0.395053	IMM_EDT-Sham
ShamvsIMM-EDT	Aagab	1. Monocytes	-0.364512	4.66339	6.73803	0.0348139	0.105393	0.180892	IMM_EDT-Sham
ShamvsIMM-EDT	Smad3	1. Monocytes	0.61185	6.27257	58.0533	0.0001081	0.00398	0.00679893	IMM_EDT-Sham
ShamvsIMM-EDT	Smad6	1. Monocytes	1.21525	1.54637	12.3894	0.00930918	0.0464463	0.0863164	IMM_EDT-Sham
ShamvsIMM-EDT	Zwilch	1. Monocytes	0.407251	0.68237	0.634927	0.451049	0.602142	0.705761	IMM_EDT-Sham
ShamvsIMM-EDT	Snapc5	1. Monocytes	-0.196501	5.89762	3.4509	0.104439	0.221392	0.33173	IMM_EDT-Sham
ShamvsIMM-EDT	Map2k1	1. Monocytes	-0.42201	6.13555	27.4906	0.00109632	0.0133899	0.0257297	IMM_EDT-Sham
ShamvsIMM-EDT	Tipin	1. Monocytes	0.00403785	3.3073	0.000443222	0.983776	0.990938	0.994808	IMM_EDT-Sham
ShamvsIMM-EDT	Dis3l	1. Monocytes	-0.122222	2.40998	0.277529	0.614176	0.737039	0.815293	IMM_EDT-Sham
ShamvsIMM-EDT	Rab11a	1. Monocytes	-0.125179	6.79162	2.98716	0.126407	0.251558	0.367349	IMM_EDT-Sham
ShamvsIMM-EDT	Dennd4a	1. Monocytes	0.716041	10.135	17.4165	0.0039286	0.0274062	0.0535876	IMM_EDT-Sham
ShamvsIMM-EDT	Slc24a1	1. Monocytes	1.35564	2.09246	6.70127	0.0351802	0.1062	0.181987	IMM_EDT-Sham
ShamvsIMM-EDT	Ints14	1. Monocytes	-0.318921	3.69305	2.61526	0.148723	0.281137	0.401486	IMM_EDT-Sham
ShamvsIMM-EDT	Hacd3	1. Monocytes	-0.0613569	3.67508	0.199824	0.668013	0.777695	0.847017	IMM_EDT-Sham
ShamvsIMM-EDT	Dpp8	1. Monocytes	-0.155653	5.26266	1.99468	0.199622	0.34239	0.467599	IMM_EDT-Sham
ShamvsIMM-EDT	Clpx	1. Monocytes	-0.707027	4.18769	24.8773	0.00146492	0.0156684	0.0305111	IMM_EDT-Sham
ShamvsIMM-EDT	Pdcd7	1. Monocytes	-0.466497	4.29904	17.084	0.00413424	0.0281316	0.0549484	IMM_EDT-Sham
ShamvsIMM-EDT	Mtfmt	1. Monocytes	-0.285365	3.03889	2.83234	0.135108	0.26324	0.380878	IMM_EDT-Sham
ShamvsIMM-EDT	Spg21	1. Monocytes	-0.0404148	6.5244	0.273258	0.616865	0.738563	0.816384	IMM_EDT-Sham
ShamvsIMM-EDT	Ankdd1a	1. Monocytes	1.53027	5.96877	12.7651	0.00866004	0.0446106	0.0830672	IMM_EDT-Sham
ShamvsIMM-EDT	Gm17749	1. Monocytes	0.941457	7.76818	14.772	0.00602473	0.0357443	0.0681242	IMM_EDT-Sham
ShamvsIMM-EDT	Plekho2	1. Monocytes	0.431957	7.58138	22.7133	0.00189833	0.0183024	0.0355363	IMM_EDT-Sham
ShamvsIMM-EDT	Oaz2	1. Monocytes	0.0499122	4.51036	0.203611	0.665111	0.775607	0.845238	IMM_EDT-Sham
ShamvsIMM-EDT	Zfp609	1. Monocytes	0.206128	5.39607	4.9817	0.0597857	0.15264	0.244271	IMM_EDT-Sham
ShamvsIMM-EDT	Trip4	1. Monocytes	-0.503082	4.12637	11.7355	0.0105957	0.0500875	0.0928482	IMM_EDT-Sham
ShamvsIMM-EDT	Pclaf	1. Monocytes	0.420985	2.76345	6.63693	0.0358336	0.107511	0.183933	IMM_EDT-Sham
ShamvsIMM-EDT	Csnk1g1	1. Monocytes	-0.078103	5.68022	0.48806	0.506746	0.648941	0.745929	IMM_EDT-Sham
ShamvsIMM-EDT	Ppib	1. Monocytes	-0.434311	8.45166	43.3917	0.000273817	0.00635059	0.0115878	IMM_EDT-Sham
ShamvsIMM-EDT	Snx1	1. Monocytes	-1.22814	6.37097	227.464	1.04746e-06	0.000376807	0.000406071	IMM_EDT-Sham
ShamvsIMM-EDT	Ciao2a	1. Monocytes	-0.567018	7.59167	36.1749	0.000481418	0.00857384	0.0160818	IMM_EDT-Sham
ShamvsIMM-EDT	Dapk2	1. Monocytes	0.253742	0.166979	0.142368	0.716825	0.813286	0.873615	IMM_EDT-Sham
ShamvsIMM-EDT	Herc1	1. Monocytes	0.148313	6.26561	2.54835	0.153291	0.287407	0.408179	IMM_EDT-Sham
ShamvsIMM-EDT	Usp3	1. Monocytes	0.00108871	6.32561	0.000158421	0.9903	0.994834	0.99705	IMM_EDT-Sham
ShamvsIMM-EDT	Aph1b	1. Monocytes	-0.272163	3.95143	2.26486	0.174918	0.314987	0.437489	IMM_EDT-Sham
ShamvsIMM-EDT	Aph1c	1. Monocytes	0.509425	5.13971	27.2121	0.00112947	0.0136346	0.0261322	IMM_EDT-Sham
ShamvsIMM-EDT	Rab8b	1. Monocytes	0.665123	9.62154	10.8005	0.0128615	0.0563775	0.103577	IMM_EDT-Sham
ShamvsIMM-EDT	Lactb	1. Monocytes	-0.228438	5.612	6.177	0.0409941	0.117599	0.198617	IMM_EDT-Sham
ShamvsIMM-EDT	Tpm1	1. Monocytes	-0.350172	4.27304	6.59614	0.036256	0.108429	0.185282	IMM_EDT-Sham
ShamvsIMM-EDT	Tln2	1. Monocytes	-0.552684	0.493611	1.24809	0.299838	0.454027	0.577003	IMM_EDT-Sham
ShamvsIMM-EDT	Vps13c	1. Monocytes	-0.472592	6.79417	27.043	0.00115024	0.0137164	0.0263661	IMM_EDT-Sham
ShamvsIMM-EDT	Rora	1. Monocytes	0.315361	3.61514	4.03628	0.0833894	0.189428	0.294035	IMM_EDT-Sham
ShamvsIMM-EDT	Ice2	1. Monocytes	-0.239701	2.00945	0.733408	0.419392	0.57343	0.680839	IMM_EDT-Sham
ShamvsIMM-EDT	Anxa2	1. Monocytes	-0.0956397	9.5408	1.63014	0.241353	0.390641	0.51594	IMM_EDT-Sham
ShamvsIMM-EDT	Bnip2	1. Monocytes	-0.244523	7.31432	10.2789	0.0143994	0.0604195	0.110309	IMM_EDT-Sham
ShamvsIMM-EDT	Gtf2a2	1. Monocytes	-0.225521	5.93886	6.34827	0.0389663	0.113771	0.193139	IMM_EDT-Sham
ShamvsIMM-EDT	Myo1e	1. Monocytes	0.90108	4.77208	48.0245	0.000198744	0.00537554	0.00960461	IMM_EDT-Sham
ShamvsIMM-EDT	Ccnb2	1. Monocytes	0.124169	2.28242	0.236451	0.641246	0.757561	0.830916	IMM_EDT-Sham
ShamvsIMM-EDT	Rnf111	1. Monocytes	-0.13003	6.21488	2.8813	0.132272	0.259588	0.37674	IMM_EDT-Sham
ShamvsIMM-EDT	Sltm	1. Monocytes	-0.125143	6.54836	2.55418	0.152885	0.286924	0.407604	IMM_EDT-Sham
ShamvsIMM-EDT	Mindy2	1. Monocytes	-0.312974	5.26319	10.2664	0.0144392	0.0604754	0.11043	IMM_EDT-Sham
ShamvsIMM-EDT	Adam10	1. Monocytes	-0.103561	6.13383	1.3354	0.284784	0.438805	0.562483	IMM_EDT-Sham
ShamvsIMM-EDT	Lipc	1. Monocytes	0.0674433	3.86127	0.135342	0.723543	0.817984	0.876734	IMM_EDT-Sham
ShamvsIMM-EDT	Aqp9	1. Monocytes	1.28145	2.24275	24.3936	0.00154981	0.0161256	0.0315129	IMM_EDT-Sham
ShamvsIMM-EDT	Polr2m	1. Monocytes	-0.141763	5.55431	2.44288	0.160887	0.297464	0.419114	IMM_EDT-Sham
ShamvsIMM-EDT	Cgnl1	1. Monocytes	0.428084	1.94002	1.6439	0.239564	0.388852	0.514245	IMM_EDT-Sham
ShamvsIMM-EDT	Tcf12	1. Monocytes	0.239403	6.194	6.4185	0.0381725	0.112372	0.190902	IMM_EDT-Sham
ShamvsIMM-EDT	Zfp280d	1. Monocytes	-0.262745	4.47432	5.76646	0.0464443	0.127995	0.213235	IMM_EDT-Sham
ShamvsIMM-EDT	Tex9	1. Monocytes	-0.126034	1.70857	0.214933	0.672683	0.780433	0.849992	IMM_EDT-Sham
ShamvsIMM-EDT	Rfx7	1. Monocytes	0.330892	4.51826	7.25912	0.030114	0.0960372	0.166724	IMM_EDT-Sham
ShamvsIMM-EDT	Nedd4	1. Monocytes	0.0524616	2.30216	0.05299	0.82435	0.888566	0.928289	IMM_EDT-Sham
ShamvsIMM-EDT	Ccpg1	1. Monocytes	-0.105247	5.74241	0.861133	0.383503	0.540953	0.653509	IMM_EDT-Sham
ShamvsIMM-EDT	Pigb	1. Monocytes	-0.856144	1.82213	7.57236	0.0276794	0.0907401	0.158636	IMM_EDT-Sham
ShamvsIMM-EDT	2310009A05Rik	1. Monocytes	-0.484528	5.9221	21.2088	0.00230006	0.0203958	0.0396361	IMM_EDT-Sham
ShamvsIMM-EDT	Rab27a	1. Monocytes	-0.214143	4.89534	3.71101	0.0943081	0.206864	0.314327	IMM_EDT-Sham
ShamvsIMM-EDT	Rsl24d1	1. Monocytes	-0.418009	5.20166	13.646	0.00735104	0.0403728	0.0756191	IMM_EDT-Sham
ShamvsIMM-EDT	Fam214a	1. Monocytes	0.767811	3.18349	10.7613	0.0129695	0.0566895	0.104052	IMM_EDT-Sham
ShamvsIMM-EDT	Arpp19	1. Monocytes	-0.304105	7.28535	12.843	0.00853278	0.0442083	0.0823074	IMM_EDT-Sham
ShamvsIMM-EDT	Myo5a	1. Monocytes	-0.0613448	6.20775	0.330254	0.583028	0.713973	0.796231	IMM_EDT-Sham
ShamvsIMM-EDT	Mapk6	1. Monocytes	0.551144	7.31863	8.21812	0.0234104	0.0815511	0.144173	IMM_EDT-Sham
ShamvsIMM-EDT	4933433G15Rik	1. Monocytes	0.579943	5.09672	25.0799	0.00143114	0.0155381	0.0300894	IMM_EDT-Sham
ShamvsIMM-EDT	Leo1	1. Monocytes	-0.0698176	4.65922	0.497518	0.502788	0.645732	0.74317	IMM_EDT-Sham
ShamvsIMM-EDT	Tmod3	1. Monocytes	-0.196111	6.62744	4.72044	0.0653228	0.161376	0.25678	IMM_EDT-Sham
ShamvsIMM-EDT	Lysmd2	1. Monocytes	1.5534	0.153524	12.6504	0.0088519	0.0451297	0.0839978	IMM_EDT-Sham
ShamvsIMM-EDT	Lrrc1	1. Monocytes	0.15018	1.02053	0.119598	0.739365	0.829486	0.885421	IMM_EDT-Sham
ShamvsIMM-EDT	Gclc	1. Monocytes	0.283492	5.25436	6.42701	0.0380777	0.112216	0.190689	IMM_EDT-Sham
ShamvsIMM-EDT	Elovl5	1. Monocytes	0.565077	6.31764	38.0036	0.000413703	0.00790462	0.0147116	IMM_EDT-Sham
ShamvsIMM-EDT	Fbxo9	1. Monocytes	-0.203019	4.36666	2.45235	0.160185	0.296747	0.418392	IMM_EDT-Sham
ShamvsIMM-EDT	Ick	1. Monocytes	0.302748	1.18848	0.685409	0.434334	0.58665	0.692149	IMM_EDT-Sham
ShamvsIMM-EDT	Cgas	1. Monocytes	-0.204532	5.94545	2.5745	0.151483	0.285075	0.405797	IMM_EDT-Sham
ShamvsIMM-EDT	Mto1	1. Monocytes	-0.17431	3.85418	1.78752	0.221961	0.368581	0.494425	IMM_EDT-Sham
ShamvsIMM-EDT	Eef1a1	1. Monocytes	-0.269469	11.8705	19.0082	0.0031072	0.024017	0.0468028	IMM_EDT-Sham
ShamvsIMM-EDT	Slc17a5	1. Monocytes	-0.485834	4.52787	12.0044	0.0100406	0.0485911	0.090216	IMM_EDT-Sham
ShamvsIMM-EDT	Cox7a2	1. Monocytes	-0.00883392	8.58503	0.0149108	0.906154	0.94312	0.965276	IMM_EDT-Sham
ShamvsIMM-EDT	Tmem30a	1. Monocytes	-0.504993	6.17605	35.1438	0.000525907	0.00896247	0.0169685	IMM_EDT-Sham
ShamvsIMM-EDT	Filip1	1. Monocytes	1.09177	0.192185	4.87695	0.0619291	0.15619	0.249184	IMM_EDT-Sham
ShamvsIMM-EDT	Senp6	1. Monocytes	-0.0132099	6.09809	0.028591	0.870384	0.919368	0.949492	IMM_EDT-Sham
ShamvsIMM-EDT	Myo6	1. Monocytes	0.602061	0.967816	2.73303	0.141118	0.271229	0.389838	IMM_EDT-Sham
ShamvsIMM-EDT	Irak1bp1	1. Monocytes	1.00012	3.13111	10.68	0.0131973	0.0573283	0.105023	IMM_EDT-Sham
ShamvsIMM-EDT	Phip	1. Monocytes	-0.0258611	6.51647	0.123835	0.734996	0.826258	0.882902	IMM_EDT-Sham
ShamvsIMM-EDT	Hmgn3	1. Monocytes	0.170051	5.32919	3.09203	0.120935	0.244269	0.358565	IMM_EDT-Sham
ShamvsIMM-EDT	Bckdhb	1. Monocytes	-0.112375	3.77217	0.491182	0.505433	0.6481	0.744976	IMM_EDT-Sham
ShamvsIMM-EDT	Tent5a	1. Monocytes	-0.0064705	7.91604	0.00511563	0.944929	0.966538	0.979949	IMM_EDT-Sham
ShamvsIMM-EDT	Ibtk	1. Monocytes	-0.447624	4.81249	8.865	0.0199489	0.0738082	0.131736	IMM_EDT-Sham
ShamvsIMM-EDT	Dop1a	1. Monocytes	0.0434917	4.14116	0.109949	0.749654	0.837853	0.890787	IMM_EDT-Sham
ShamvsIMM-EDT	Pgm3	1. Monocytes	-0.1249	3.44166	0.672004	0.438668	0.591172	0.695632	IMM_EDT-Sham
ShamvsIMM-EDT	Rwdd2a	1. Monocytes	-0.280829	2.40546	0.982334	0.353785	0.510707	0.628234	IMM_EDT-Sham
ShamvsIMM-EDT	Cyb5r4	1. Monocytes	0.169426	5.99607	4.37978	0.0735961	0.174025	0.274241	IMM_EDT-Sham
ShamvsIMM-EDT	Cep162	1. Monocytes	0.0523908	3.70805	0.10316	0.757202	0.842793	0.894419	IMM_EDT-Sham
ShamvsIMM-EDT	Nt5e	1. Monocytes	0.454535	0.638741	1.28849	0.29273	0.447351	0.570715	IMM_EDT-Sham
ShamvsIMM-EDT	Snx14	1. Monocytes	0.0731671	4.61929	0.464892	0.516692	0.657532	0.75295	IMM_EDT-Sham
ShamvsIMM-EDT	Syncrip	1. Monocytes	0.0225374	6.78846	0.0469942	0.834399	0.894846	0.933064	IMM_EDT-Sham
ShamvsIMM-EDT	Snhg5	1. Monocytes	0.302731	2.96684	3.22171	0.114598	0.235592	0.348842	IMM_EDT-Sham
ShamvsIMM-EDT	Zfp949	1. Monocytes	0.733854	4.07763	20.3945	0.00256331	0.0216257	0.0422008	IMM_EDT-Sham
ShamvsIMM-EDT	Mthfsl	1. Monocytes	-0.542561	5.79415	7.54661	0.0278697	0.0911702	0.159308	IMM_EDT-Sham
ShamvsIMM-EDT	Gm10634	1. Monocytes	-0.52007	5.37175	5.57484	0.0493115	0.133076	0.219935	IMM_EDT-Sham
ShamvsIMM-EDT	Bcl2a1d	1. Monocytes	-1.87638	6.47522	83.4533	3.26993e-05	0.00216497	0.00339861	IMM_EDT-Sham
ShamvsIMM-EDT	9330159M07Rik	1. Monocytes	-0.477295	2.40121	3.37806	0.107533	0.225602	0.336829	IMM_EDT-Sham
ShamvsIMM-EDT	Gm2396	1. Monocytes	-0.426576	1.7574	2.18668	0.181611	0.322044	0.445792	IMM_EDT-Sham
ShamvsIMM-EDT	Bcl2a1a	1. Monocytes	-0.850842	7.06214	17.6347	0.00380076	0.0269767	0.052678	IMM_EDT-Sham
ShamvsIMM-EDT	Bcl2a1b	1. Monocytes	-0.129308	8.08809	0.299024	0.601039	0.728156	0.807677	IMM_EDT-Sham
ShamvsIMM-EDT	Mthfs	1. Monocytes	0.135871	6.3762	0.338629	0.578395	0.71008	0.793141	IMM_EDT-Sham
ShamvsIMM-EDT	Tmed3	1. Monocytes	0.0583936	6.10712	0.484798	0.508124	0.649878	0.746817	IMM_EDT-Sham
ShamvsIMM-EDT	Ctsh	1. Monocytes	-0.154968	9.34962	3.3517	0.108683	0.227087	0.338744	IMM_EDT-Sham
ShamvsIMM-EDT	Morf4l1	1. Monocytes	-0.237198	8.6862	12.8162	0.00857632	0.0443274	0.0825176	IMM_EDT-Sham
ShamvsIMM-EDT	Tbc1d2b	1. Monocytes	0.289481	5.42126	6.52967	0.0369581	0.109967	0.187495	IMM_EDT-Sham
ShamvsIMM-EDT	Plscr1	1. Monocytes	-1.32255	4.59156	100.25	1.76503e-05	0.00167604	0.0023853	IMM_EDT-Sham
ShamvsIMM-EDT	Plscr2	1. Monocytes	-2.01498	0.0551467	16.0211	0.0048914	0.0312465	0.0606477	IMM_EDT-Sham
ShamvsIMM-EDT	Plscr4	1. Monocytes	0.279154	1.36109	0.385655	0.553754	0.689653	0.777695	IMM_EDT-Sham
ShamvsIMM-EDT	Dipk2a	1. Monocytes	-0.383778	2.80344	4.05429	0.0828346	0.188677	0.293256	IMM_EDT-Sham
ShamvsIMM-EDT	Slc9a9	1. Monocytes	0.338298	8.01396	23.9146	0.00164015	0.0166202	0.0324294	IMM_EDT-Sham
ShamvsIMM-EDT	U2surp	1. Monocytes	-0.25839	6.68586	9.00134	0.0193052	0.0724413	0.129574	IMM_EDT-Sham
ShamvsIMM-EDT	Atr	1. Monocytes	-0.039591	3.3858	0.031383	0.864274	0.915153	0.946695	IMM_EDT-Sham
ShamvsIMM-EDT	Xrn1	1. Monocytes	-0.266278	6.37609	10.3165	0.0142808	0.060179	0.109824	IMM_EDT-Sham
ShamvsIMM-EDT	Gk5	1. Monocytes	0.62509	3.4052	2.29555	0.172383	0.311775	0.434366	IMM_EDT-Sham
ShamvsIMM-EDT	Tfdp2	1. Monocytes	0.391008	3.27057	5.84935	0.0452714	0.126017	0.210433	IMM_EDT-Sham
ShamvsIMM-EDT	Atp1b3	1. Monocytes	0.268697	8.13237	4.35537	0.0742405	0.175098	0.275498	IMM_EDT-Sham
ShamvsIMM-EDT	Rnf7	1. Monocytes	-0.670705	6.24888	35.0562	0.000529924	0.00898855	0.0170368	IMM_EDT-Sham
ShamvsIMM-EDT	Rasa2	1. Monocytes	-0.0463442	4.73007	0.187528	0.677671	0.783777	0.852712	IMM_EDT-Sham
ShamvsIMM-EDT	Zbtb38	1. Monocytes	0.0411088	4.48404	0.158275	0.702293	0.802101	0.865618	IMM_EDT-Sham
ShamvsIMM-EDT	Gm19325	1. Monocytes	0.663042	2.2521	6.2923	0.0396144	0.114779	0.194845	IMM_EDT-Sham
ShamvsIMM-EDT	Slc25a36	1. Monocytes	-0.35852	4.72574	12.9717	0.00832779	0.0436124	0.0812595	IMM_EDT-Sham
ShamvsIMM-EDT	Nmnat3	1. Monocytes	0.548461	3.31402	11.125	0.0120102	0.0541846	0.0997684	IMM_EDT-Sham
ShamvsIMM-EDT	Copb2	1. Monocytes	-0.279628	6.1622	8.38531	0.022446	0.0794741	0.140847	IMM_EDT-Sham
ShamvsIMM-EDT	Mrps22	1. Monocytes	-0.241228	3.8849	3.79215	0.0914157	0.202662	0.309458	IMM_EDT-Sham
ShamvsIMM-EDT	Faim	1. Monocytes	-0.273872	5.51156	9.11946	0.0187689	0.0712359	0.127522	IMM_EDT-Sham
ShamvsIMM-EDT	Gm1123	1. Monocytes	0.329424	3.77893	3.38391	0.10728	0.225378	0.336508	IMM_EDT-Sham
ShamvsIMM-EDT	Pik3cb	1. Monocytes	-0.0839402	5.18971	0.493887	0.5043	0.647213	0.744328	IMM_EDT-Sham
ShamvsIMM-EDT	Cep70	1. Monocytes	-0.127655	3.18842	0.550733	0.481542	0.628469	0.728016	IMM_EDT-Sham
ShamvsIMM-EDT	Mras	1. Monocytes	0.780367	0.317477	1.86604	0.213101	0.358949	0.483861	IMM_EDT-Sham
ShamvsIMM-EDT	Armc8	1. Monocytes	-0.41862	4.07801	10.4333	0.0139205	0.059169	0.108279	IMM_EDT-Sham
ShamvsIMM-EDT	Dbr1	1. Monocytes	-0.126694	2.84922	0.528627	0.501864	0.645236	0.742764	IMM_EDT-Sham
ShamvsIMM-EDT	Il20rb	1. Monocytes	-0.428421	2.01824	1.44445	0.26749	0.420013	0.544599	IMM_EDT-Sham
ShamvsIMM-EDT	Nck1	1. Monocytes	-0.6627	5.73563	35.1606	0.000525144	0.00896247	0.0169653	IMM_EDT-Sham
ShamvsIMM-EDT	Stag1	1. Monocytes	0.00189673	7.48674	0.000577917	0.981474	0.989966	0.99391	IMM_EDT-Sham
ShamvsIMM-EDT	Pccb	1. Monocytes	0.507365	2.51309	3.91571	0.0872318	0.195718	0.301303	IMM_EDT-Sham
ShamvsIMM-EDT	Msl2	1. Monocytes	0.512451	5.92032	7.60233	0.02746	0.0902395	0.157924	IMM_EDT-Sham
ShamvsIMM-EDT	Ppp2r3a	1. Monocytes	0.124052	3.76934	0.530582	0.489391	0.634797	0.733869	IMM_EDT-Sham
ShamvsIMM-EDT	Cep63	1. Monocytes	0.18064	4.15015	1.37351	0.278558	0.431988	0.556566	IMM_EDT-Sham
ShamvsIMM-EDT	Anapc13	1. Monocytes	-0.360615	6.97657	25.6006	0.00134878	0.0150057	0.0289319	IMM_EDT-Sham
ShamvsIMM-EDT	Amotl2	1. Monocytes	0.0764284	2.95735	0.136812	0.722122	0.816634	0.876111	IMM_EDT-Sham
ShamvsIMM-EDT	Slco2a1	1. Monocytes	-0.26198	0.0174719	0.206737	0.662742	0.773808	0.843592	IMM_EDT-Sham
ShamvsIMM-EDT	Srprb	1. Monocytes	0.115539	4.46502	0.44151	0.527114	0.666952	0.759644	IMM_EDT-Sham
ShamvsIMM-EDT	Trf	1. Monocytes	-0.0561489	8.11368	0.137869	0.721105	0.815911	0.875712	IMM_EDT-Sham
ShamvsIMM-EDT	Topbp1	1. Monocytes	-0.283688	4.11121	6.05411	0.0425342	0.120512	0.202841	IMM_EDT-Sham
ShamvsIMM-EDT	Cdv3	1. Monocytes	-0.147416	6.43915	1.65771	0.237787	0.387004	0.512464	IMM_EDT-Sham
ShamvsIMM-EDT	Uba5	1. Monocytes	-0.084051	5.22621	0.805656	0.398453	0.554995	0.665475	IMM_EDT-Sham
ShamvsIMM-EDT	Acad11	1. Monocytes	0.0648729	1.63527	0.0266663	0.874777	0.922526	0.951433	IMM_EDT-Sham
ShamvsIMM-EDT	Dnajc13	1. Monocytes	-0.228902	6.41595	5.59212	0.0490436	0.132651	0.219422	IMM_EDT-Sham
ShamvsIMM-EDT	Acpp	1. Monocytes	-0.149566	2.9788	0.338464	0.578486	0.71008	0.793204	IMM_EDT-Sham
ShamvsIMM-EDT	Mrpl3	1. Monocytes	-0.357478	4.90805	7.27467	0.0299867	0.0957161	0.166245	IMM_EDT-Sham
ShamvsIMM-EDT	Nudt16	1. Monocytes	0.134468	4.08907	0.488099	0.506729	0.648941	0.745929	IMM_EDT-Sham
ShamvsIMM-EDT	Aste1	1. Monocytes	0.671288	2.5717	10.0727	0.0150726	0.0622276	0.112829	IMM_EDT-Sham
ShamvsIMM-EDT	Atp2c1	1. Monocytes	-0.483797	5.45649	10.6691	0.0132281	0.0573755	0.10511	IMM_EDT-Sham
ShamvsIMM-EDT	Pik3r4	1. Monocytes	-0.0451441	3.09411	0.0440453	0.83959	0.899073	0.935588	IMM_EDT-Sham
ShamvsIMM-EDT	Wdr82	1. Monocytes	0.050809	4.57497	0.224229	0.649871	0.763225	0.835564	IMM_EDT-Sham
ShamvsIMM-EDT	Ppm1m	1. Monocytes	-0.506237	5.06137	24.7955	0.00147885	0.0157002	0.030717	IMM_EDT-Sham
ShamvsIMM-EDT	Twf2	1. Monocytes	-0.880372	6.54961	46.0726	0.000226685	0.00570089	0.0102848	IMM_EDT-Sham
ShamvsIMM-EDT	Alas1	1. Monocytes	-0.891329	5.6527	83.2642	3.29481e-05	0.00216814	0.00341194	IMM_EDT-Sham
ShamvsIMM-EDT	Poc1a	1. Monocytes	0.525942	1.35015	3.30768	0.110639	0.23015	0.341935	IMM_EDT-Sham
ShamvsIMM-EDT	Dusp7	1. Monocytes	-0.914126	3.26921	16.5457	0.00449727	0.0296304	0.057758	IMM_EDT-Sham
ShamvsIMM-EDT	Abhd14a	1. Monocytes	0.261797	0.713692	0.246137	0.634607	0.751693	0.826762	IMM_EDT-Sham
ShamvsIMM-EDT	Parp3	1. Monocytes	-0.0147547	4.20801	0.00621521	0.939311	0.963203	0.978075	IMM_EDT-Sham
ShamvsIMM-EDT	Rrp9	1. Monocytes	0.221566	3.55649	2.4569	0.159849	0.296305	0.417883	IMM_EDT-Sham
ShamvsIMM-EDT	Tex264	1. Monocytes	-0.0195483	4.68533	0.024683	0.879479	0.925075	0.953601	IMM_EDT-Sham
ShamvsIMM-EDT	Rad54l2	1. Monocytes	0.0793634	2.99219	0.0970834	0.764195	0.847953	0.897867	IMM_EDT-Sham
ShamvsIMM-EDT	Dcaf1	1. Monocytes	0.014445	2.83072	0.00267819	0.960135	0.976513	0.985538	IMM_EDT-Sham
ShamvsIMM-EDT	Manf	1. Monocytes	-0.670993	7.87407	20.4478	0.00254492	0.0215181	0.0419761	IMM_EDT-Sham
ShamvsIMM-EDT	Rbm15b	1. Monocytes	-1.20541	2.4156	23.8547	0.00165192	0.0166457	0.0325427	IMM_EDT-Sham
ShamvsIMM-EDT	Dock3	1. Monocytes	0.601424	0.79359	2.65488	0.146103	0.277498	0.397586	IMM_EDT-Sham
ShamvsIMM-EDT	Mapkapk3	1. Monocytes	-0.081919	6.19075	0.190416	0.675369	0.782205	0.85128	IMM_EDT-Sham
ShamvsIMM-EDT	Cish	1. Monocytes	-0.439333	3.57683	3.99672	0.0846252	0.191142	0.296531	IMM_EDT-Sham
ShamvsIMM-EDT	Tmem115	1. Monocytes	0.0532757	3.69702	0.102542	0.757902	0.843485	0.894942	IMM_EDT-Sham
ShamvsIMM-EDT	Cyb561d2	1. Monocytes	-0.0621765	4.37143	0.262906	0.623497	0.744087	0.820208	IMM_EDT-Sham
ShamvsIMM-EDT	Nprl2	1. Monocytes	-0.0466886	3.08327	0.0893487	0.780905	0.859776	0.906035	IMM_EDT-Sham
ShamvsIMM-EDT	Rassf1	1. Monocytes	0.387391	7.18069	18.0715	0.00356042	0.0259622	0.0506014	IMM_EDT-Sham
ShamvsIMM-EDT	Tusc2	1. Monocytes	-0.116762	3.93309	0.957905	0.359477	0.51685	0.633144	IMM_EDT-Sham
ShamvsIMM-EDT	Ifrd2	1. Monocytes	0.103795	2.48884	0.181386	0.682639	0.786685	0.855065	IMM_EDT-Sham
ShamvsIMM-EDT	Gnai2	1. Monocytes	-0.0365405	10.1317	0.29179	0.605388	0.730718	0.809826	IMM_EDT-Sham
ShamvsIMM-EDT	Rbm5	1. Monocytes	-0.146444	5.98994	2.29403	0.172508	0.311947	0.434551	IMM_EDT-Sham
ShamvsIMM-EDT	Rbm6	1. Monocytes	-0.0169878	6.11865	0.0189303	0.894339	0.93479	0.959813	IMM_EDT-Sham
ShamvsIMM-EDT	Mon1a	1. Monocytes	-0.23929	3.02568	1.46249	0.264776	0.417026	0.541663	IMM_EDT-Sham
ShamvsIMM-EDT	Uba7	1. Monocytes	0.000730746	4.307	3.87518e-05	0.998381	0.999122	0.999571	IMM_EDT-Sham
ShamvsIMM-EDT	Inka1	1. Monocytes	-0.52049	0.86988	1.71274	0.23089	0.379379	0.504867	IMM_EDT-Sham
ShamvsIMM-EDT	Ip6k1	1. Monocytes	0.225497	5.24693	4.46834	0.071319	0.170244	0.269302	IMM_EDT-Sham
ShamvsIMM-EDT	Gm38134	1. Monocytes	0.0790393	2.44681	0.114073	0.745196	0.833989	0.888697	IMM_EDT-Sham
ShamvsIMM-EDT	Gmppb	1. Monocytes	0.248887	4.77441	4.05745	0.082738	0.18861	0.293144	IMM_EDT-Sham
ShamvsIMM-EDT	Rnf123	1. Monocytes	0.191488	3.73987	1.27469	0.295129	0.449355	0.57309	IMM_EDT-Sham
ShamvsIMM-EDT	Apeh	1. Monocytes	0.204923	3.61843	2.16259	0.183745	0.324682	0.448416	IMM_EDT-Sham
ShamvsIMM-EDT	Dag1	1. Monocytes	0.0181904	3.80043	0.00370328	0.953131	0.972094	0.983175	IMM_EDT-Sham
ShamvsIMM-EDT	Tcta	1. Monocytes	-0.0592811	2.70254	0.0646806	0.806363	0.876361	0.918753	IMM_EDT-Sham
ShamvsIMM-EDT	Rhoa	1. Monocytes	-0.227706	9.26809	11.5158	0.0110786	0.0514237	0.095025	IMM_EDT-Sham
ShamvsIMM-EDT	Gpx1	1. Monocytes	-0.0701808	11.2045	0.773252	0.407627	0.562697	0.671369	IMM_EDT-Sham
ShamvsIMM-EDT	Usp4	1. Monocytes	-0.0163222	5.51381	0.0250193	0.878668	0.924851	0.953296	IMM_EDT-Sham
ShamvsIMM-EDT	1700102P08Rik	1. Monocytes	0.439164	2.53749	4.1676	0.0794539	0.183024	0.286786	IMM_EDT-Sham
ShamvsIMM-EDT	Ccdc71	1. Monocytes	-0.406142	3.01851	3.99415	0.0847062	0.191245	0.296718	IMM_EDT-Sham
ShamvsIMM-EDT	Usp19	1. Monocytes	-0.74275	4.83195	23.7079	0.00168122	0.0168466	0.0329245	IMM_EDT-Sham
ShamvsIMM-EDT	Qars	1. Monocytes	0.364769	4.9991	12.2622	0.00954301	0.0471126	0.0875218	IMM_EDT-Sham
ShamvsIMM-EDT	Qrich1	1. Monocytes	0.307881	5.27783	6.25025	0.0401105	0.115834	0.196342	IMM_EDT-Sham
ShamvsIMM-EDT	Impdh2	1. Monocytes	0.0692572	5.89703	0.307315	0.596139	0.724416	0.804583	IMM_EDT-Sham
ShamvsIMM-EDT	Ndufaf3	1. Monocytes	0.243213	5.45136	6.09334	0.0420345	0.119598	0.201471	IMM_EDT-Sham
ShamvsIMM-EDT	4833445I07Rik	1. Monocytes	0.817697	4.88753	57.9995	0.000108425	0.00398	0.00680679	IMM_EDT-Sham
ShamvsIMM-EDT	Dalrd3	1. Monocytes	0.343098	3.76742	3.20502	0.115388	0.236608	0.350153	IMM_EDT-Sham
ShamvsIMM-EDT	Wdr6	1. Monocytes	1.12751	1.00451	8.38766	0.0224328	0.0794741	0.140831	IMM_EDT-Sham
ShamvsIMM-EDT	P4htm	1. Monocytes	0.984417	4.2758	14.36	0.00647133	0.0371088	0.0705749	IMM_EDT-Sham
ShamvsIMM-EDT	Arih2	1. Monocytes	0.235839	7.96919	6.29202	0.0396176	0.114779	0.194845	IMM_EDT-Sham
ShamvsIMM-EDT	Slc25a20	1. Monocytes	-0.406333	4.67101	14.976	0.00581814	0.0349148	0.0667291	IMM_EDT-Sham
ShamvsIMM-EDT	Prkar2a	1. Monocytes	-0.000168182	4.44205	8.17741e-07	0.999303	0.99952	0.999623	IMM_EDT-Sham
ShamvsIMM-EDT	Ip6k2	1. Monocytes	-0.0687105	3.80544	0.270237	0.618783	0.740016	0.817456	IMM_EDT-Sham
ShamvsIMM-EDT	Nckipsd	1. Monocytes	0.409783	2.74596	3.30709	0.110666	0.230161	0.341968	IMM_EDT-Sham
ShamvsIMM-EDT	Uqcrc1	1. Monocytes	0.309922	7.02756	12.7351	0.00870967	0.0446319	0.0833026	IMM_EDT-Sham
ShamvsIMM-EDT	Pfkfb4	1. Monocytes	0.214235	4.77673	1.59402	0.246141	0.395527	0.520996	IMM_EDT-Sham
ShamvsIMM-EDT	Shisa5	1. Monocytes	-0.00199812	9.79823	0.000945193	0.976309	0.986379	0.991918	IMM_EDT-Sham
ShamvsIMM-EDT	Atrip	1. Monocytes	0.00301088	4.06097	0.000502936	0.982717	0.990426	0.994515	IMM_EDT-Sham
ShamvsIMM-EDT	Tma7	1. Monocytes	-0.399358	8.80716	35.7519	0.000499066	0.00868338	0.0164327	IMM_EDT-Sham
ShamvsIMM-EDT	Ccdc51	1. Monocytes	0.793059	2.73779	16.9157	0.00424355	0.0285514	0.0557497	IMM_EDT-Sham
ShamvsIMM-EDT	Nme6	1. Monocytes	-0.00568102	2.24457	0.000445351	0.983737	0.990938	0.994808	IMM_EDT-Sham
ShamvsIMM-EDT	Cdc25a	1. Monocytes	-0.24726	2.27761	1.16519	0.31525	0.470694	0.592534	IMM_EDT-Sham
ShamvsIMM-EDT	Map4	1. Monocytes	-0.0911997	6.34434	0.830592	0.391619	0.548418	0.659651	IMM_EDT-Sham
ShamvsIMM-EDT	Dhx30	1. Monocytes	-0.0172466	3.9604	0.0176948	0.897821	0.936978	0.961123	IMM_EDT-Sham
ShamvsIMM-EDT	Smarcc1	1. Monocytes	-0.187456	5.29199	3.32308	0.10995	0.229113	0.341015	IMM_EDT-Sham
ShamvsIMM-EDT	Elp6	1. Monocytes	0.671877	1.97724	5.04633	0.0585115	0.150239	0.241281	IMM_EDT-Sham
ShamvsIMM-EDT	Scap	1. Monocytes	0.0605945	2.81746	0.101947	0.758578	0.843977	0.895313	IMM_EDT-Sham
ShamvsIMM-EDT	Ptpn23	1. Monocytes	0.572746	3.86618	5.56064	0.049533	0.13364	0.220561	IMM_EDT-Sham
ShamvsIMM-EDT	Klhl18	1. Monocytes	0.217027	5.00992	2.83526	0.134937	0.263156	0.380657	IMM_EDT-Sham
ShamvsIMM-EDT	Kif9	1. Monocytes	-0.0954685	3.21674	0.286334	0.608717	0.732708	0.81171	IMM_EDT-Sham
ShamvsIMM-EDT	Setd2	1. Monocytes	-0.0613834	6.40753	0.591123	0.466474	0.61618	0.71778	IMM_EDT-Sham
ShamvsIMM-EDT	Nbeal2	1. Monocytes	0.642629	2.98397	9.98795	0.0153608	0.0628885	0.114068	IMM_EDT-Sham
ShamvsIMM-EDT	Ccdc12	1. Monocytes	0.0790032	7.1049	0.82256	0.393799	0.550218	0.661576	IMM_EDT-Sham
ShamvsIMM-EDT	Ltf	1. Monocytes	1.08781	1.04403	6.1004	0.0419454	0.119439	0.201298	IMM_EDT-Sham
ShamvsIMM-EDT	Ccrl2	1. Monocytes	-0.110737	8.82635	0.194636	0.672043	0.779989	0.849527	IMM_EDT-Sham
ShamvsIMM-EDT	Lrrfip2	1. Monocytes	0.0599687	6.3142	0.25362	0.629592	0.748188	0.823825	IMM_EDT-Sham
ShamvsIMM-EDT	Epm2aip1	1. Monocytes	0.099749	2.3408	0.196045	0.670941	0.77928	0.848779	IMM_EDT-Sham
ShamvsIMM-EDT	Pdcd6ip	1. Monocytes	-0.509201	6.51812	38.2154	0.000406668	0.00787365	0.0145735	IMM_EDT-Sham
ShamvsIMM-EDT	Clasp2	1. Monocytes	0.416033	6.49217	31.0341	0.000765716	0.0110921	0.0212128	IMM_EDT-Sham
ShamvsIMM-EDT	Ubp1	1. Monocytes	-0.0550049	5.80014	0.353792	0.570204	0.702791	0.788053	IMM_EDT-Sham
ShamvsIMM-EDT	Fbxl2	1. Monocytes	-0.0786131	4.06686	0.212087	0.658736	0.770882	0.841478	IMM_EDT-Sham
ShamvsIMM-EDT	Crtap	1. Monocytes	-1.27051	2.55652	21.5773	0.00219231	0.0199657	0.0386712	IMM_EDT-Sham
ShamvsIMM-EDT	Glb1	1. Monocytes	0.267735	4.09505	4.79007	0.0637837	0.15901	0.253337	IMM_EDT-Sham
ShamvsIMM-EDT	Cnot10	1. Monocytes	0.430218	4.27806	5.12124	0.0570787	0.147791	0.238307	IMM_EDT-Sham
ShamvsIMM-EDT	Dync1li1	1. Monocytes	-0.266095	5.61886	8.14031	0.0238776	0.0824861	0.145816	IMM_EDT-Sham
ShamvsIMM-EDT	Cmtm6	1. Monocytes	-0.597106	5.82424	36.45	0.000470369	0.00847473	0.0158858	IMM_EDT-Sham
ShamvsIMM-EDT	Cmtm7	1. Monocytes	0.328566	7.5701	20.4855	0.00253204	0.0214922	0.0418939	IMM_EDT-Sham
ShamvsIMM-EDT	Cmtm8	1. Monocytes	0.118799	0.934253	0.0694977	0.799462	0.871869	0.91517	IMM_EDT-Sham
ShamvsIMM-EDT	Gpd1l	1. Monocytes	0.21227	2.85834	0.745892	0.415646	0.569824	0.677494	IMM_EDT-Sham
ShamvsIMM-EDT	Stt3b	1. Monocytes	0.105451	5.77649	1.73253	0.228478	0.37616	0.502245	IMM_EDT-Sham
ShamvsIMM-EDT	Tgfbr2	1. Monocytes	0.127129	6.24296	1.24207	0.300919	0.455167	0.578012	IMM_EDT-Sham
ShamvsIMM-EDT	Rbms3	1. Monocytes	0.518534	1.12694	2.92689	0.129702	0.256035	0.372396	IMM_EDT-Sham
ShamvsIMM-EDT	Zcwpw2	1. Monocytes	0.881775	2.61746	7.33177	0.0295254	0.0948045	0.164667	IMM_EDT-Sham
ShamvsIMM-EDT	Azi2	1. Monocytes	-0.251657	6.24453	8.33543	0.0227283	0.0801364	0.141847	IMM_EDT-Sham
ShamvsIMM-EDT	Cmc1	1. Monocytes	-0.984849	5.73592	85.7647	2.98434e-05	0.00205979	0.00320205	IMM_EDT-Sham
ShamvsIMM-EDT	Eomes	1. Monocytes	1.16513	1.59427	18.7508	0.00322398	0.0245663	0.0478007	IMM_EDT-Sham
ShamvsIMM-EDT	Golga4	1. Monocytes	-0.00734184	5.72968	0.00656059	0.937652	0.961987	0.977399	IMM_EDT-Sham
ShamvsIMM-EDT	Itga9	1. Monocytes	-0.256799	5.38728	2.15083	0.184799	0.325874	0.449724	IMM_EDT-Sham
ShamvsIMM-EDT	Ctdspl	1. Monocytes	-0.0414902	4.29535	0.0977158	0.763456	0.847482	0.897486	IMM_EDT-Sham
ShamvsIMM-EDT	Vill	1. Monocytes	-0.0380285	5.12886	0.055527	0.820279	0.885954	0.925968	IMM_EDT-Sham
ShamvsIMM-EDT	Acaa1b	1. Monocytes	-0.568772	4.05436	15.0596	0.00573615	0.0345531	0.0662576	IMM_EDT-Sham
ShamvsIMM-EDT	Slc22a14	1. Monocytes	0.135686	3.25363	0.744203	0.416149	0.570079	0.677871	IMM_EDT-Sham
ShamvsIMM-EDT	Oxsr1	1. Monocytes	0.0683644	4.59391	0.418078	0.537975	0.67541	0.766818	IMM_EDT-Sham
ShamvsIMM-EDT	Myd88	1. Monocytes	-0.347419	7.53685	15.8561	0.00502445	0.0317098	0.0615011	IMM_EDT-Sham
ShamvsIMM-EDT	Acaa1a	1. Monocytes	0.0916923	5.92773	0.463494	0.517304	0.657877	0.753408	IMM_EDT-Sham
ShamvsIMM-EDT	Gm2449	1. Monocytes	0.95334	3.14924	6.66273	0.0355697	0.106987	0.183216	IMM_EDT-Sham
ShamvsIMM-EDT	Wdr48	1. Monocytes	-0.027094	5.06898	0.0415188	0.844185	0.901935	0.937609	IMM_EDT-Sham
ShamvsIMM-EDT	Cx3cr1	1. Monocytes	0.261559	7.46285	3.31123	0.11048	0.229908	0.341708	IMM_EDT-Sham
ShamvsIMM-EDT	Ttc21a	1. Monocytes	-0.398522	3.58702	5.75548	0.0466028	0.128162	0.213538	IMM_EDT-Sham
ShamvsIMM-EDT	Csrnp1	1. Monocytes	0.251458	7.82685	1.43101	0.269536	0.422643	0.547198	IMM_EDT-Sham
ShamvsIMM-EDT	1700019L13Rik	1. Monocytes	0.502272	5.67714	10.4022	0.0140154	0.0594086	0.108715	IMM_EDT-Sham
ShamvsIMM-EDT	Gm47043	1. Monocytes	0.97497	2.8768	8.87223	0.019914	0.0737516	0.131664	IMM_EDT-Sham
ShamvsIMM-EDT	Slc25a38	1. Monocytes	-0.415101	3.68834	4.80551	0.0634489	0.158596	0.252592	IMM_EDT-Sham
ShamvsIMM-EDT	Eif1b	1. Monocytes	-0.24988	6.85198	10.0732	0.0150709	0.0622276	0.112829	IMM_EDT-Sham
ShamvsIMM-EDT	Ctnnb1	1. Monocytes	0.298922	7.02167	15.9916	0.0049148	0.0313478	0.0608037	IMM_EDT-Sham
ShamvsIMM-EDT	Trak1	1. Monocytes	0.56112	6.56306	54.0415	0.00013624	0.00436291	0.00767321	IMM_EDT-Sham
ShamvsIMM-EDT	Ss18l2	1. Monocytes	-0.016509	4.26763	0.021544	0.887336	0.930273	0.956808	IMM_EDT-Sham
ShamvsIMM-EDT	Nktr	1. Monocytes	-0.0480292	6.75644	0.14722	0.712296	0.810021	0.871074	IMM_EDT-Sham
ShamvsIMM-EDT	Zfp651	1. Monocytes	0.693423	1.61116	3.50031	0.102407	0.218031	0.328138	IMM_EDT-Sham
ShamvsIMM-EDT	Higd1a	1. Monocytes	0.0655691	6.79384	0.627218	0.453698	0.604408	0.707748	IMM_EDT-Sham
ShamvsIMM-EDT	Snrk	1. Monocytes	-0.0784993	5.02338	0.721694	0.422959	0.576565	0.683344	IMM_EDT-Sham
ShamvsIMM-EDT	Ano10	1. Monocytes	-0.262079	3.93184	4.22606	0.0777808	0.180429	0.282918	IMM_EDT-Sham
ShamvsIMM-EDT	Gm26797	1. Monocytes	-0.203366	2.82629	0.624343	0.454694	0.605211	0.708332	IMM_EDT-Sham
ShamvsIMM-EDT	Abhd5	1. Monocytes	0.0913988	4.92376	0.814006	0.396143	0.552419	0.663358	IMM_EDT-Sham
ShamvsIMM-EDT	Zfp445	1. Monocytes	-0.296967	5.13667	10.8911	0.0126162	0.0557096	0.102393	IMM_EDT-Sham
ShamvsIMM-EDT	1110059G10Rik	1. Monocytes	-0.361176	5.26645	11.4319	0.0112706	0.0520129	0.0960056	IMM_EDT-Sham
ShamvsIMM-EDT	Kif15	1. Monocytes	-0.548815	0.935674	1.24409	0.300556	0.454859	0.57763	IMM_EDT-Sham
ShamvsIMM-EDT	Tmem42	1. Monocytes	-0.0815913	2.80611	0.199868	0.681194	0.785951	0.854617	IMM_EDT-Sham
ShamvsIMM-EDT	Zdhhc3	1. Monocytes	-0.0631568	5.18885	0.448936	0.52376	0.663859	0.757493	IMM_EDT-Sham
ShamvsIMM-EDT	Exosc7	1. Monocytes	0.544067	4.61532	14.5444	0.00626629	0.0366139	0.06948	IMM_EDT-Sham
ShamvsIMM-EDT	Lars2	1. Monocytes	0.632289	6.84821	56.0918	0.000120821	0.00419613	0.00722712	IMM_EDT-Sham
ShamvsIMM-EDT	Limd1	1. Monocytes	0.0476304	6.47875	0.275487	0.615458	0.737674	0.815859	IMM_EDT-Sham
ShamvsIMM-EDT	Sacm1l	1. Monocytes	-0.191532	4.81093	3.37708	0.107576	0.225647	0.336877	IMM_EDT-Sham
ShamvsIMM-EDT	Ccr9	1. Monocytes	0.243177	3.12747	0.462341	0.51781	0.65834	0.75371	IMM_EDT-Sham
ShamvsIMM-EDT	Lztfl1	1. Monocytes	-0.293609	4.65578	3.50958	0.102032	0.2177	0.32775	IMM_EDT-Sham
ShamvsIMM-EDT	Gm17021	1. Monocytes	0.0212285	2.95827	0.00710364	0.935129	0.960494	0.976271	IMM_EDT-Sham
ShamvsIMM-EDT	Fyco1	1. Monocytes	0.504573	6.33514	8.33156	0.0227503	0.0801364	0.141918	IMM_EDT-Sham
ShamvsIMM-EDT	Xcr1	1. Monocytes	0.664855	0.560698	0.974582	0.355576	0.51247	0.62986	IMM_EDT-Sham
ShamvsIMM-EDT	Ccr1	1. Monocytes	-0.760372	7.09243	21.3335	0.00226285	0.0202756	0.0393009	IMM_EDT-Sham
ShamvsIMM-EDT	Ccr2	1. Monocytes	-0.500206	9.70722	24.999	0.00144451	0.0155604	0.0302215	IMM_EDT-Sham
ShamvsIMM-EDT	Ccr5	1. Monocytes	-0.279844	7.44438	8.20773	0.0234721	0.0816342	0.144369	IMM_EDT-Sham
ShamvsIMM-EDT	2010315B03Rik	1. Monocytes	-0.185727	4.75755	2.2421	0.176831	0.317517	0.440324	IMM_EDT-Sham
ShamvsIMM-EDT	Ppp2r3d	1. Monocytes	0.258281	3.65068	2.09499	0.18992	0.332041	0.455878	IMM_EDT-Sham
ShamvsIMM-EDT	Plekhg1	1. Monocytes	0.427424	5.66863	18.7366	0.00323061	0.02457	0.0478475	IMM_EDT-Sham
ShamvsIMM-EDT	Mthfd1l	1. Monocytes	0.430806	4.77273	14.2808	0.00656203	0.0374395	0.0710568	IMM_EDT-Sham
ShamvsIMM-EDT	Akap12	1. Monocytes	0.433734	1.75812	1.12732	0.32269	0.478361	0.599495	IMM_EDT-Sham
ShamvsIMM-EDT	Zbtb2	1. Monocytes	0.432962	4.15983	4.77179	0.064183	0.15971	0.2542	IMM_EDT-Sham
ShamvsIMM-EDT	Rmnd1	1. Monocytes	0.0274719	3.92692	0.0156265	0.903941	0.941543	0.964118	IMM_EDT-Sham
ShamvsIMM-EDT	Armt1	1. Monocytes	-0.0747278	2.87945	0.125888	0.732909	0.824857	0.881965	IMM_EDT-Sham
ShamvsIMM-EDT	Esr1	1. Monocytes	0.711599	5.11866	38.1419	0.000409091	0.00789786	0.0146114	IMM_EDT-Sham
ShamvsIMM-EDT	Syne1	1. Monocytes	0.556234	3.20196	4.60983	0.0678689	0.165188	0.262304	IMM_EDT-Sham
ShamvsIMM-EDT	Mtrf1l	1. Monocytes	-0.371668	2.82586	3.50986	0.102021	0.2177	0.327734	IMM_EDT-Sham
ShamvsIMM-EDT	Oprm1	1. Monocytes	-0.719621	3.66278	14.6145	0.00619058	0.0363684	0.0691167	IMM_EDT-Sham
ShamvsIMM-EDT	Ipcef1	1. Monocytes	-0.167985	6.20246	1.5506	0.252079	0.40249	0.528059	IMM_EDT-Sham
ShamvsIMM-EDT	Cnksr3	1. Monocytes	1.53829	5.30476	51.6213	0.000157836	0.00465401	0.00834944	IMM_EDT-Sham
ShamvsIMM-EDT	Ulbp1	1. Monocytes	0.236571	1.09364	0.576814	0.471715	0.620294	0.721048	IMM_EDT-Sham
ShamvsIMM-EDT	Pcmt1	1. Monocytes	-0.230436	5.72776	6.59379	0.0362805	0.10846	0.185329	IMM_EDT-Sham
ShamvsIMM-EDT	Nup43	1. Monocytes	-0.383362	2.3271	1.66442	0.23693	0.386162	0.511536	IMM_EDT-Sham
ShamvsIMM-EDT	Lats1	1. Monocytes	-0.216495	4.27464	2.69908	0.143255	0.273894	0.393002	IMM_EDT-Sham
ShamvsIMM-EDT	Katna1	1. Monocytes	0.0973564	6.214	0.884738	0.377413	0.535574	0.648758	IMM_EDT-Sham
ShamvsIMM-EDT	Gm20470	1. Monocytes	-0.493615	4.18622	17.5128	0.00387149	0.0272172	0.0531864	IMM_EDT-Sham
ShamvsIMM-EDT	Ginm1	1. Monocytes	-0.79451	4.36427	55.6767	0.000123755	0.0042409	0.0073275	IMM_EDT-Sham
ShamvsIMM-EDT	Ppil4	1. Monocytes	-0.152495	6.20469	3.23722	0.11387	0.234789	0.347612	IMM_EDT-Sham
ShamvsIMM-EDT	Zc3h12d	1. Monocytes	0.180406	4.36386	1.26805	0.296294	0.450685	0.574134	IMM_EDT-Sham
ShamvsIMM-EDT	Tab2	1. Monocytes	-0.150246	6.84134	2.86024	0.133482	0.261251	0.378322	IMM_EDT-Sham
ShamvsIMM-EDT	Ust	1. Monocytes	0.358659	4.27335	4.22246	0.0778825	0.180463	0.283093	IMM_EDT-Sham
ShamvsIMM-EDT	Sash1	1. Monocytes	0.449833	6.22796	14.3188	0.00651831	0.0372791	0.0708398	IMM_EDT-Sham
ShamvsIMM-EDT	Stxbp5	1. Monocytes	0.0654622	3.91032	0.171166	0.691135	0.793566	0.859927	IMM_EDT-Sham
ShamvsIMM-EDT	Adgb	1. Monocytes	0.229067	2.27001	0.978751	0.354611	0.511623	0.629018	IMM_EDT-Sham
ShamvsIMM-EDT	Rab32	1. Monocytes	-0.108017	5.77364	1.47158	0.263424	0.415321	0.540433	IMM_EDT-Sham
ShamvsIMM-EDT	Shprh	1. Monocytes	-0.501841	3.71196	7.37085	0.0292149	0.0942001	0.163778	IMM_EDT-Sham
ShamvsIMM-EDT	Fbxo30	1. Monocytes	0.505089	4.821	23.5404	0.00171548	0.0171104	0.0334864	IMM_EDT-Sham
ShamvsIMM-EDT	Epm2a	1. Monocytes	0.289691	1.45321	0.438798	0.528349	0.667831	0.760403	IMM_EDT-Sham
ShamvsIMM-EDT	Utrn	1. Monocytes	0.489212	6.74388	26.1865	0.00126323	0.0143321	0.0277236	IMM_EDT-Sham
ShamvsIMM-EDT	Stx11	1. Monocytes	0.224198	6.73065	2.02442	0.196675	0.339494	0.464325	IMM_EDT-Sham
ShamvsIMM-EDT	Sf3b5	1. Monocytes	-0.311381	7.22844	13.5086	0.00753769	0.0410588	0.0768914	IMM_EDT-Sham
ShamvsIMM-EDT	Plagl1	1. Monocytes	1.15633	1.84169	8.14981	0.0238198	0.0823683	0.145635	IMM_EDT-Sham
ShamvsIMM-EDT	Zc2hc1b	1. Monocytes	0.505957	1.91299	1.23158	0.302817	0.457447	0.580258	IMM_EDT-Sham
ShamvsIMM-EDT	Ltv1	1. Monocytes	0.16613	6.39629	1.95876	0.203263	0.346597	0.472099	IMM_EDT-Sham
ShamvsIMM-EDT	Phactr2	1. Monocytes	0.0912066	7.32398	1.71037	0.231181	0.379559	0.505168	IMM_EDT-Sham
ShamvsIMM-EDT	Fuca2	1. Monocytes	-0.120553	5.76068	1.44347	0.267638	0.420123	0.544701	IMM_EDT-Sham
ShamvsIMM-EDT	Pex3	1. Monocytes	-0.356492	4.43936	8.30652	0.022894	0.0804794	0.142423	IMM_EDT-Sham
ShamvsIMM-EDT	Adat2	1. Monocytes	0.30295	3.57212	5.40139	0.0521084	0.138374	0.226847	IMM_EDT-Sham
ShamvsIMM-EDT	Aig1	1. Monocytes	0.486324	7.02077	14.4374	0.00638422	0.036959	0.0701723	IMM_EDT-Sham
ShamvsIMM-EDT	Hivep2	1. Monocytes	0.41108	7.87353	5.43734	0.051512	0.137338	0.225619	IMM_EDT-Sham
ShamvsIMM-EDT	Adgrg6	1. Monocytes	-0.392773	2.86166	3.45589	0.104232	0.221083	0.331349	IMM_EDT-Sham
ShamvsIMM-EDT	Vta1	1. Monocytes	-0.588459	6.00955	43.0401	0.0002809	0.00640902	0.0117209	IMM_EDT-Sham
ShamvsIMM-EDT	Gm20125	1. Monocytes	-0.0936052	3.30407	0.248447	0.633049	0.750722	0.825915	IMM_EDT-Sham
ShamvsIMM-EDT	Cited2	1. Monocytes	0.475114	8.27193	8.9256	0.0196594	0.0732611	0.130826	IMM_EDT-Sham
ShamvsIMM-EDT	Heca	1. Monocytes	0.119523	5.88506	1.30435	0.290007	0.444441	0.567586	IMM_EDT-Sham
ShamvsIMM-EDT	Abracl	1. Monocytes	-0.604034	8.1991	72.9533	5.11377e-05	0.0027506	0.00438061	IMM_EDT-Sham
ShamvsIMM-EDT	Reps1	1. Monocytes	0.123769	4.73664	1.4384	0.268407	0.421147	0.545765	IMM_EDT-Sham
ShamvsIMM-EDT	Ccdc28a	1. Monocytes	-0.190194	3.43279	1.29866	0.290979	0.445173	0.568504	IMM_EDT-Sham
ShamvsIMM-EDT	Gm10827	1. Monocytes	1.68688	1.01107	10.2393	0.0145255	0.060689	0.110668	IMM_EDT-Sham
ShamvsIMM-EDT	Hebp2	1. Monocytes	1.43315	0.44029	10.2708	0.0144253	0.0604573	0.110399	IMM_EDT-Sham
ShamvsIMM-EDT	Tnfaip3	1. Monocytes	0.0586829	8.95918	0.0658456	0.804669	0.875277	0.918098	IMM_EDT-Sham
ShamvsIMM-EDT	Gm20139	1. Monocytes	0.282595	0.234064	0.339957	0.635426	0.752416	0.827262	IMM_EDT-Sham
ShamvsIMM-EDT	Gm33104	1. Monocytes	0.465936	1.62165	1.71622	0.230462	0.378908	0.504475	IMM_EDT-Sham
ShamvsIMM-EDT	Ifngr1	1. Monocytes	-0.468658	8.60924	46.2537	0.000223888	0.00564532	0.0102068	IMM_EDT-Sham
ShamvsIMM-EDT	Pex7	1. Monocytes	-0.308483	4.73091	9.75319	0.0161976	0.0651524	0.117716	IMM_EDT-Sham
ShamvsIMM-EDT	Map3k5	1. Monocytes	0.485356	7.65442	30.9059	0.000775254	0.0111554	0.0213661	IMM_EDT-Sham
ShamvsIMM-EDT	Map7	1. Monocytes	0.739336	4.18684	50.3135	0.00017134	0.00488484	0.00875591	IMM_EDT-Sham
ShamvsIMM-EDT	Bclaf1	1. Monocytes	0.0571677	6.98591	0.553445	0.480504	0.627416	0.727216	IMM_EDT-Sham
ShamvsIMM-EDT	Mtfr2	1. Monocytes	1.29073	1.92823	16.798	0.00432225	0.0288756	0.0564166	IMM_EDT-Sham
ShamvsIMM-EDT	Pde7b	1. Monocytes	0.354383	10.0042	3.62186	0.0976276	0.211692	0.320266	IMM_EDT-Sham
ShamvsIMM-EDT	Gm48651	1. Monocytes	0.797485	2.65556	7.99966	0.0247528	0.0841893	0.148884	IMM_EDT-Sham
ShamvsIMM-EDT	Ahi1	1. Monocytes	-0.155983	3.43376	0.593687	0.465546	0.61536	0.7171	IMM_EDT-Sham
ShamvsIMM-EDT	Hbs1l	1. Monocytes	-0.189023	4.75184	2.2388	0.177111	0.317717	0.44067	IMM_EDT-Sham
ShamvsIMM-EDT	Sgk1	1. Monocytes	0.0579459	7.40529	0.0954071	0.766167	0.849268	0.898882	IMM_EDT-Sham
ShamvsIMM-EDT	E030030I06Rik	1. Monocytes	0.747793	4.20232	5.9623	0.0437342	0.122635	0.206151	IMM_EDT-Sham
ShamvsIMM-EDT	Raet1e	1. Monocytes	0.0351454	6.0751	0.0922139	0.769977	0.852178	0.900695	IMM_EDT-Sham
ShamvsIMM-EDT	H60b	1. Monocytes	1.31386	2.01043	1.92153	0.207136	0.35159	0.476372	IMM_EDT-Sham
ShamvsIMM-EDT	Gm26740	1. Monocytes	-0.396133	7.56835	2.03239	0.195895	0.33869	0.463418	IMM_EDT-Sham
ShamvsIMM-EDT	Tbpl1	1. Monocytes	-0.283504	5.1254	4.79199	0.0637418	0.158942	0.253246	IMM_EDT-Sham
ShamvsIMM-EDT	Vnn3	1. Monocytes	0.368308	2.90882	4.12675	0.0806516	0.184993	0.289034	IMM_EDT-Sham
ShamvsIMM-EDT	Stx7	1. Monocytes	-0.349196	7.73589	14.1451	0.00672112	0.0381158	0.0721726	IMM_EDT-Sham
ShamvsIMM-EDT	Enpp1	1. Monocytes	0.402734	1.67387	1.76541	0.22455	0.371735	0.497682	IMM_EDT-Sham
ShamvsIMM-EDT	Med23	1. Monocytes	-0.0938661	2.75159	0.276581	0.628573	0.747582	0.823126	IMM_EDT-Sham
ShamvsIMM-EDT	Arg1	1. Monocytes	0.376267	4.2543	0.930931	0.36593	0.523617	0.638949	IMM_EDT-Sham
ShamvsIMM-EDT	Akap7	1. Monocytes	0.159559	4.65394	1.51989	0.256403	0.407106	0.532674	IMM_EDT-Sham
ShamvsIMM-EDT	Epb41l2	1. Monocytes	0.721785	8.08691	35.1309	0.000526499	0.00896247	0.0169685	IMM_EDT-Sham
ShamvsIMM-EDT	Samd3	1. Monocytes	0.7349	0.704968	4.65853	0.0705826	0.169348	0.268045	IMM_EDT-Sham
ShamvsIMM-EDT	L3mbtl3	1. Monocytes	-0.0212608	4.46469	0.0435889	0.84041	0.899594	0.935934	IMM_EDT-Sham
ShamvsIMM-EDT	Arhgap18	1. Monocytes	0.241311	5.85412	4.9704	0.0600123	0.153073	0.244726	IMM_EDT-Sham
ShamvsIMM-EDT	Themis	1. Monocytes	2.95141	-0.285571	12.1829	0.00969255	0.047633	0.0883546	IMM_EDT-Sham
ShamvsIMM-EDT	Gm46218	1. Monocytes	0.216592	0.409166	0.248998	0.632678	0.750562	0.825647	IMM_EDT-Sham
ShamvsIMM-EDT	Echdc1	1. Monocytes	-0.187003	2.96401	0.722431	0.422733	0.576463	0.683248	IMM_EDT-Sham
ShamvsIMM-EDT	Rnf146	1. Monocytes	-0.666484	4.49303	24.1282	0.00159906	0.0163264	0.0319731	IMM_EDT-Sham
ShamvsIMM-EDT	Cenpw	1. Monocytes	0.0447124	2.65785	0.0458677	0.836361	0.896505	0.934042	IMM_EDT-Sham
ShamvsIMM-EDT	Trmt11	1. Monocytes	-0.584911	3.43461	5.40795	0.051999	0.138186	0.226612	IMM_EDT-Sham
ShamvsIMM-EDT	Hint3	1. Monocytes	0.0429741	4.79895	0.167991	0.693835	0.79489	0.861262	IMM_EDT-Sham
ShamvsIMM-EDT	Ncoa7	1. Monocytes	-0.0776365	6.71749	0.73011	0.420391	0.574214	0.681565	IMM_EDT-Sham
ShamvsIMM-EDT	Hddc2	1. Monocytes	0.18108	3.96672	1.42257	0.270834	0.424153	0.548557	IMM_EDT-Sham
ShamvsIMM-EDT	Rnf217	1. Monocytes	0.223278	5.21922	3.90955	0.0874343	0.195936	0.301573	IMM_EDT-Sham
ShamvsIMM-EDT	Zup1	1. Monocytes	0.0930067	7.3342	0.526311	0.491084	0.635847	0.734911	IMM_EDT-Sham
ShamvsIMM-EDT	Rwdd1	1. Monocytes	-0.328267	6.97337	16.1103	0.00482129	0.0310264	0.0602502	IMM_EDT-Sham
ShamvsIMM-EDT	Calhm6	1. Monocytes	-0.113526	7.16497	2.01874	0.197233	0.339968	0.464822	IMM_EDT-Sham
ShamvsIMM-EDT	Dse	1. Monocytes	0.0614219	5.83828	0.192583	0.673655	0.781141	0.850579	IMM_EDT-Sham
ShamvsIMM-EDT	Tspyl1	1. Monocytes	0.0196918	4.51398	0.0305596	0.866045	0.91613	0.947488	IMM_EDT-Sham
ShamvsIMM-EDT	Nt5dc1	1. Monocytes	-0.0848728	4.80155	0.143694	0.715578	0.812811	0.872968	IMM_EDT-Sham
ShamvsIMM-EDT	Hdac2	1. Monocytes	-0.81885	4.7018	51.8555	0.000155563	0.00463843	0.00830289	IMM_EDT-Sham
ShamvsIMM-EDT	Marcks	1. Monocytes	0.0532509	8.85973	0.337604	0.578958	0.710498	0.793593	IMM_EDT-Sham
ShamvsIMM-EDT	Gm26535	1. Monocytes	0.588954	3.70002	8.711	0.0207096	0.0755528	0.134546	IMM_EDT-Sham
ShamvsIMM-EDT	Fyn	1. Monocytes	0.417715	7.39046	18.3406	0.00342199	0.025302	0.0493749	IMM_EDT-Sham
ShamvsIMM-EDT	Gm16364.1	1. Monocytes	0.0373382	1.46805	0.0118887	0.916154	0.949408	0.969203	IMM_EDT-Sham
ShamvsIMM-EDT	Traf3ip2	1. Monocytes	0.934542	2.05789	17.9916	0.00360287	0.0262009	0.0509592	IMM_EDT-Sham
ShamvsIMM-EDT	E130307A14Rik	1. Monocytes	0.339764	3.94486	9.0786	0.0189523	0.0715901	0.12821	IMM_EDT-Sham
ShamvsIMM-EDT	Rev3l	1. Monocytes	0.607461	5.56649	41.5866	0.000312781	0.00684692	0.012528	IMM_EDT-Sham
ShamvsIMM-EDT	Slc16a10	1. Monocytes	0.716922	7.82435	9.44455	0.017389	0.0678216	0.122292	IMM_EDT-Sham
ShamvsIMM-EDT	Rpf2	1. Monocytes	-0.352328	5.84612	8.90694	0.0197479	0.0734616	0.131159	IMM_EDT-Sham
ShamvsIMM-EDT	Gtf3c6	1. Monocytes	-0.265281	6.00702	8.81525	0.0201906	0.0743856	0.132682	IMM_EDT-Sham
ShamvsIMM-EDT	Amd1	1. Monocytes	-0.034817	4.61204	0.0681975	0.801299	0.873144	0.916202	IMM_EDT-Sham
ShamvsIMM-EDT	Cdk19	1. Monocytes	-0.0912822	6.15215	0.719289	0.423697	0.577341	0.683939	IMM_EDT-Sham
ShamvsIMM-EDT	Cdc40	1. Monocytes	-0.120351	6.5352	1.92519	0.206751	0.351157	0.475872	IMM_EDT-Sham
ShamvsIMM-EDT	Fig4	1. Monocytes	-0.397079	4.22068	7.30181	0.0297663	0.0952858	0.165524	IMM_EDT-Sham
ShamvsIMM-EDT	Zbtb24	1. Monocytes	0.280771	3.32443	3.258	0.112904	0.233288	0.345916	IMM_EDT-Sham
ShamvsIMM-EDT	Mical1	1. Monocytes	0.617697	3.91023	16.8329	0.00429869	0.0288455	0.0562888	IMM_EDT-Sham
ShamvsIMM-EDT	Smpd2	1. Monocytes	0.0516322	3.47001	0.0771865	0.788963	0.864854	0.909675	IMM_EDT-Sham
ShamvsIMM-EDT	Cd164	1. Monocytes	-0.341185	5.52673	2.32952	0.169635	0.308251	0.430932	IMM_EDT-Sham
ShamvsIMM-EDT	Ccdc162	1. Monocytes	-0.937762	5.10154	5.24454	0.0548182	0.143557	0.233396	IMM_EDT-Sham
ShamvsIMM-EDT	Cep57l1	1. Monocytes	-0.0706375	1.96063	0.0609003	0.811974	0.88042	0.921595	IMM_EDT-Sham
ShamvsIMM-EDT	Sesn1	1. Monocytes	0.00386087	4.59446	0.00102116	0.975376	0.985974	0.991639	IMM_EDT-Sham
ShamvsIMM-EDT	Foxo3	1. Monocytes	0.726815	6.5535	88.7052	2.66546e-05	0.00197025	0.00303138	IMM_EDT-Sham
ShamvsIMM-EDT	Afg1l	1. Monocytes	0.146471	3.8031	1.48745	0.261087	0.412636	0.537966	IMM_EDT-Sham
ShamvsIMM-EDT	Snx3	1. Monocytes	-0.710161	7.62914	64.1914	7.79141e-05	0.0033634	0.00557695	IMM_EDT-Sham
ShamvsIMM-EDT	Ostm1	1. Monocytes	-0.243967	4.81413	5.20711	0.0554918	0.144654	0.234901	IMM_EDT-Sham
ShamvsIMM-EDT	Sec63	1. Monocytes	0.0289777	6.33562	0.0512133	0.827262	0.890377	0.929503	IMM_EDT-Sham
ShamvsIMM-EDT	Scml4	1. Monocytes	1.24025	0.93979	7.16155	0.0309285	0.097854	0.169502	IMM_EDT-Sham
ShamvsIMM-EDT	Pdss2	1. Monocytes	0.362909	4.97856	14.4772	0.0063401	0.036806	0.0698744	IMM_EDT-Sham
ShamvsIMM-EDT	1700021F05Rik	1. Monocytes	-0.531427	4.06266	14.6976	0.00610231	0.0360658	0.0686797	IMM_EDT-Sham
ShamvsIMM-EDT	Cd24a	1. Monocytes	1.09322	2.46473	19.6862	0.00282444	0.0226459	0.044342	IMM_EDT-Sham
ShamvsIMM-EDT	Qrsl1	1. Monocytes	0.0293194	2.61789	0.0166253	0.900937	0.939321	0.962848	IMM_EDT-Sham
ShamvsIMM-EDT	Crybg1	1. Monocytes	0.249382	5.8118	4.79784	0.063615	0.158809	0.252988	IMM_EDT-Sham
ShamvsIMM-EDT	Atg5	1. Monocytes	0.0192488	6.17128	0.0524546	0.825222	0.88889	0.928567	IMM_EDT-Sham
ShamvsIMM-EDT	Prdm1	1. Monocytes	0.435912	5.87447	2.93156	0.129442	0.255803	0.372034	IMM_EDT-Sham
ShamvsIMM-EDT	Gm48061	1. Monocytes	-0.191661	2.82269	0.125299	0.733506	0.82522	0.882183	IMM_EDT-Sham
ShamvsIMM-EDT	Gm48065	1. Monocytes	0.0287871	5.16665	0.0254216	0.877706	0.924388	0.952841	IMM_EDT-Sham
ShamvsIMM-EDT	Gm35154	1. Monocytes	0.387932	6.77803	10.1695	0.0147517	0.0612814	0.111622	IMM_EDT-Sham
ShamvsIMM-EDT	Gm48066	1. Monocytes	-0.0940563	2.62338	0.186397	0.678578	0.784406	0.853199	IMM_EDT-Sham
ShamvsIMM-EDT	Gm47392	1. Monocytes	0.465951	3.06003	3.2766	0.112049	0.232162	0.344585	IMM_EDT-Sham
ShamvsIMM-EDT	Prep	1. Monocytes	0.047038	4.31142	0.102282	0.758198	0.843726	0.895097	IMM_EDT-Sham
ShamvsIMM-EDT	Popdc3	1. Monocytes	0.489628	0.354126	1.37413	0.278459	0.431947	0.556468	IMM_EDT-Sham
ShamvsIMM-EDT	Hace1	1. Monocytes	-0.19054	3.34339	0.596995	0.464353	0.614506	0.716302	IMM_EDT-Sham
ShamvsIMM-EDT	Ascc3	1. Monocytes	0.231646	8.71112	2.75668	0.139655	0.269375	0.387905	IMM_EDT-Sham
ShamvsIMM-EDT	Gm46189	1. Monocytes	0.691412	2.15351	6.22452	0.0404181	0.116551	0.197103	IMM_EDT-Sham
ShamvsIMM-EDT	Lilr4b	1. Monocytes	-0.199545	8.74726	5.26817	0.0543984	0.142815	0.232547	IMM_EDT-Sham
ShamvsIMM-EDT	Gm40645	1. Monocytes	0.0972719	4.2802	0.756031	0.414068	0.568143	0.676268	IMM_EDT-Sham
ShamvsIMM-EDT	Lilrb4a	1. Monocytes	-0.0727176	9.3205	0.538116	0.48643	0.632446	0.731759	IMM_EDT-Sham
ShamvsIMM-EDT	Gm46224	1. Monocytes	0.254303	6.50433	7.93934	0.0251409	0.0851631	0.150058	IMM_EDT-Sham
ShamvsIMM-EDT	Gopc	1. Monocytes	-0.45683	3.68734	10.274	0.0144149	0.0604573	0.110363	IMM_EDT-Sham
ShamvsIMM-EDT	Nus1	1. Monocytes	-0.32224	5.22036	12.1043	0.00984375	0.0480795	0.0892604	IMM_EDT-Sham
ShamvsIMM-EDT	Cep85l	1. Monocytes	-0.159084	5.25422	1.9209	0.207202	0.351647	0.476455	IMM_EDT-Sham
ShamvsIMM-EDT	Mcm9	1. Monocytes	0.202787	4.46021	1.90463	0.208928	0.354019	0.478663	IMM_EDT-Sham
ShamvsIMM-EDT	Asf1a	1. Monocytes	-0.722393	3.43347	10.025	0.0152339	0.0625317	0.113461	IMM_EDT-Sham
ShamvsIMM-EDT	Man1a	1. Monocytes	0.699609	7.67896	54.1821	0.000135105	0.00436291	0.00765803	IMM_EDT-Sham
ShamvsIMM-EDT	Tbc1d32	1. Monocytes	-0.340198	4.89873	5.96971	0.0436357	0.122539	0.205966	IMM_EDT-Sham
ShamvsIMM-EDT	Gja1	1. Monocytes	-1.54122	1.74487	14.7675	0.00602937	0.0357522	0.0681332	IMM_EDT-Sham
ShamvsIMM-EDT	Hsf2	1. Monocytes	-0.39551	3.26876	3.46277	0.103946	0.22065	0.330893	IMM_EDT-Sham
ShamvsIMM-EDT	Serinc1	1. Monocytes	0.0116213	6.25169	0.0107602	0.920216	0.952245	0.971204	IMM_EDT-Sham
ShamvsIMM-EDT	Pkib	1. Monocytes	-0.330186	5.99221	15.0529	0.00574266	0.0345649	0.0662855	IMM_EDT-Sham
ShamvsIMM-EDT	Fabp7	1. Monocytes	-0.260484	1.53557	0.561257	0.477533	0.625202	0.725327	IMM_EDT-Sham
ShamvsIMM-EDT	Smpdl3a	1. Monocytes	0.00759384	8.69041	0.00773279	0.932325	0.958897	0.975305	IMM_EDT-Sham
ShamvsIMM-EDT	Gcc2	1. Monocytes	-0.646981	5.36354	47.2485	0.000209292	0.00546896	0.00981087	IMM_EDT-Sham
ShamvsIMM-EDT	Lims1	1. Monocytes	-0.0992319	7.79256	2.12411	0.187225	0.328489	0.452461	IMM_EDT-Sham
ShamvsIMM-EDT	Ranbp2	1. Monocytes	0.424476	7.38599	24.2263	0.00158061	0.0162148	0.0317315	IMM_EDT-Sham
ShamvsIMM-EDT	Ccdc138	1. Monocytes	0.908207	5.25431	52.606	0.000148556	0.00454951	0.00805922	IMM_EDT-Sham
ShamvsIMM-EDT	Sept10	1. Monocytes	-0.0590906	3.74001	0.11642	0.7427	0.832145	0.887478	IMM_EDT-Sham
ShamvsIMM-EDT	Sowahc	1. Monocytes	0.536212	7.5986	8.38128	0.0224686	0.0795282	0.140956	IMM_EDT-Sham
ShamvsIMM-EDT	P4ha1	1. Monocytes	-0.539044	6.50252	20.0469	0.00268741	0.0221901	0.0432911	IMM_EDT-Sham
ShamvsIMM-EDT	Mcu	1. Monocytes	0.121929	5.00721	1.08153	0.332044	0.487341	0.608081	IMM_EDT-Sham
ShamvsIMM-EDT	Micu1	1. Monocytes	0.320059	6.14605	13.3252	0.00779626	0.041901	0.0783773	IMM_EDT-Sham
ShamvsIMM-EDT	Dnajb12	1. Monocytes	-0.112873	4.83302	1.02721	0.343685	0.499542	0.618455	IMM_EDT-Sham
ShamvsIMM-EDT	Ddit4	1. Monocytes	-0.286845	4.01858	1.30322	0.290199	0.444461	0.567749	IMM_EDT-Sham
ShamvsIMM-EDT	Anapc16	1. Monocytes	-0.331502	5.70057	12.826	0.00856028	0.0442683	0.0824235	IMM_EDT-Sham
ShamvsIMM-EDT	Ascc1	1. Monocytes	0.201949	4.91438	4.66898	0.0664915	0.162937	0.259253	IMM_EDT-Sham
ShamvsIMM-EDT	Psap	1. Monocytes	0.153854	11.0867	5.40491	0.0520497	0.138267	0.22672	IMM_EDT-Sham
ShamvsIMM-EDT	Cdh23	1. Monocytes	0.122774	4.69192	0.761145	0.411144	0.565519	0.674104	IMM_EDT-Sham
ShamvsIMM-EDT	Vsir	1. Monocytes	0.186059	7.6394	3.79831	0.0912009	0.202322	0.309092	IMM_EDT-Sham
ShamvsIMM-EDT	Slc29a3	1. Monocytes	0.299743	6.37523	9.70596	0.0163729	0.0656376	0.118375	IMM_EDT-Sham
ShamvsIMM-EDT	Sgpl1	1. Monocytes	0.186196	6.70484	3.59238	0.0987591	0.213418	0.322424	IMM_EDT-Sham
ShamvsIMM-EDT	Adamts14	1. Monocytes	1.08511	0.380596	7.32678	0.0295653	0.0948326	0.164838	IMM_EDT-Sham
ShamvsIMM-EDT	Prf1	1. Monocytes	2.30506	5.53828	695.768	2.00822e-08	5.41819e-05	3.23208e-05	IMM_EDT-Sham
ShamvsIMM-EDT	Pald1	1. Monocytes	-0.164824	0.737189	0.107581	0.752256	0.839366	0.892045	IMM_EDT-Sham
ShamvsIMM-EDT	Eif4ebp2	1. Monocytes	-0.225068	6.09519	6.18657	0.0408773	0.117389	0.19834	IMM_EDT-Sham
ShamvsIMM-EDT	Lrrc20	1. Monocytes	0.133825	2.80828	0.184735	0.679918	0.78503	0.853913	IMM_EDT-Sham
ShamvsIMM-EDT	Ppa1	1. Monocytes	-0.173188	5.42081	1.60693	0.244415	0.393858	0.51914	IMM_EDT-Sham
ShamvsIMM-EDT	Sar1a	1. Monocytes	0.111534	6.35856	0.910383	0.370969	0.528724	0.643399	IMM_EDT-Sham
ShamvsIMM-EDT	Tysnd1	1. Monocytes	0.196472	3.49714	1.70348	0.23203	0.380731	0.506259	IMM_EDT-Sham
ShamvsIMM-EDT	Aifm2	1. Monocytes	0.356723	3.20817	3.44506	0.104683	0.22178	0.332202	IMM_EDT-Sham
ShamvsIMM-EDT	Hk1	1. Monocytes	0.288262	5.06023	6.94692	0.0328231	0.101731	0.175256	IMM_EDT-Sham
ShamvsIMM-EDT	Supv3l1	1. Monocytes	0.872911	4.84707	23.0849	0.00181324	0.0177573	0.034629	IMM_EDT-Sham
ShamvsIMM-EDT	Vps26a	1. Monocytes	0.030736	6.87439	0.168225	0.693635	0.79489	0.861242	IMM_EDT-Sham
ShamvsIMM-EDT	Srgn	1. Monocytes	-0.00708937	11.8547	0.00326547	0.955985	0.973695	0.984059	IMM_EDT-Sham
ShamvsIMM-EDT	Kif1bp	1. Monocytes	-0.0721891	4.55035	0.250522	0.631656	0.749628	0.825017	IMM_EDT-Sham
ShamvsIMM-EDT	Ddx21	1. Monocytes	-0.242256	7.0024	10.7843	0.012906	0.0565035	0.103769	IMM_EDT-Sham
ShamvsIMM-EDT	Ddx50	1. Monocytes	-0.119338	5.83959	0.872105	0.380653	0.538472	0.651618	IMM_EDT-Sham
ShamvsIMM-EDT	Ccar1	1. Monocytes	-0.274872	6.18039	10.7972	0.0128704	0.0563935	0.103617	IMM_EDT-Sham
ShamvsIMM-EDT	Slc25a16	1. Monocytes	0.0337388	3.30259	0.0406146	0.860037	0.912368	0.944559	IMM_EDT-Sham
ShamvsIMM-EDT	Dna2	1. Monocytes	-0.170319	5.27064	0.994128	0.351087	0.507899	0.625921	IMM_EDT-Sham
ShamvsIMM-EDT	Rufy2	1. Monocytes	0.0371863	2.72686	0.0311449	0.864784	0.915326	0.946906	IMM_EDT-Sham
ShamvsIMM-EDT	Hnrnph3	1. Monocytes	0.0410866	5.18631	0.0805387	0.784564	0.862397	0.907856	IMM_EDT-Sham
ShamvsIMM-EDT	Herc4	1. Monocytes	-0.0951697	6.65132	0.319255	0.589235	0.719051	0.799938	IMM_EDT-Sham
ShamvsIMM-EDT	Sirt1	1. Monocytes	0.291124	5.85483	6.58754	0.0363458	0.1086	0.185491	IMM_EDT-Sham
ShamvsIMM-EDT	Dnajc12	1. Monocytes	-0.153136	2.8447	0.436859	0.529236	0.668639	0.761023	IMM_EDT-Sham
ShamvsIMM-EDT	Ctnna3	1. Monocytes	0.433299	0.636987	1.416	0.27185	0.425066	0.549547	IMM_EDT-Sham
ShamvsIMM-EDT	1110002J07Rik	1. Monocytes	0.0248025	5.12255	0.00239757	0.962279	0.977496	0.986386	IMM_EDT-Sham
ShamvsIMM-EDT	Gm31763	1. Monocytes	-0.93257	4.73015	38.7016	0.000391087	0.00780149	0.0143744	IMM_EDT-Sham
ShamvsIMM-EDT	Reep3	1. Monocytes	-0.0626777	7.01047	0.583493	0.469256	0.618599	0.719589	IMM_EDT-Sham
ShamvsIMM-EDT	Jmjd1c	1. Monocytes	0.276994	7.88603	10.5176	0.013668	0.0585801	0.107014	IMM_EDT-Sham
ShamvsIMM-EDT	Nrbf2	1. Monocytes	-0.29606	5.27967	5.59586	0.0489859	0.132644	0.219293	IMM_EDT-Sham
ShamvsIMM-EDT	Egr2	1. Monocytes	-0.0590485	5.75442	0.03368	0.859455	0.91211	0.944261	IMM_EDT-Sham
ShamvsIMM-EDT	Ado	1. Monocytes	-0.266387	3.854	1.71435	0.230692	0.379112	0.504679	IMM_EDT-Sham
ShamvsIMM-EDT	Arid5b	1. Monocytes	0.364406	8.13202	9.46385	0.0173113	0.0676639	0.121975	IMM_EDT-Sham
ShamvsIMM-EDT	Tmem26	1. Monocytes	-0.213899	2.71618	0.452012	0.522383	0.662626	0.756519	IMM_EDT-Sham
ShamvsIMM-EDT	Rhobtb1	1. Monocytes	0.684762	0.374251	2.69297	0.143644	0.274373	0.393576	IMM_EDT-Sham
ShamvsIMM-EDT	Cdk1	1. Monocytes	-0.0564083	1.10386	0.0227751	0.884189	0.928226	0.955567	IMM_EDT-Sham
ShamvsIMM-EDT	Ccdc6	1. Monocytes	-0.495205	3.4954	9.69323	0.0164206	0.0658044	0.118607	IMM_EDT-Sham
ShamvsIMM-EDT	Tfam	1. Monocytes	-0.224879	4.49156	2.92232	0.129957	0.256303	0.37282	IMM_EDT-Sham
ShamvsIMM-EDT	Ube2d1	1. Monocytes	-0.356989	5.52909	12.2928	0.00948602	0.0470248	0.0873612	IMM_EDT-Sham
ShamvsIMM-EDT	Cisd1	1. Monocytes	-0.0900954	5.20666	0.743037	0.416498	0.570412	0.678151	IMM_EDT-Sham
ShamvsIMM-EDT	Ipmk	1. Monocytes	0.336181	5.60078	12.0317	0.00998624	0.0483714	0.08991	IMM_EDT-Sham
ShamvsIMM-EDT	Zwint	1. Monocytes	-0.201465	4.96176	4.01322	0.0841068	0.190409	0.295475	IMM_EDT-Sham
ShamvsIMM-EDT	Bcr	1. Monocytes	0.423331	3.80179	6.91977	0.0330734	0.102137	0.17592	IMM_EDT-Sham
ShamvsIMM-EDT	Specc1l	1. Monocytes	0.364642	6.09994	8.15121	0.0238114	0.0823683	0.145626	IMM_EDT-Sham
ShamvsIMM-EDT	Adora2a	1. Monocytes	0.607748	4.22696	6.41502	0.0382113	0.112395	0.190984	IMM_EDT-Sham
ShamvsIMM-EDT	Gucd1	1. Monocytes	-0.0339734	4.13385	0.049623	0.829914	0.892164	0.930874	IMM_EDT-Sham
ShamvsIMM-EDT	Upb1	1. Monocytes	1.11733	1.29206	15.8438	0.00503447	0.0317545	0.0615689	IMM_EDT-Sham
ShamvsIMM-EDT	Snrpd3	1. Monocytes	-0.174724	7.47134	3.28826	0.111517	0.23154	0.343635	IMM_EDT-Sham
ShamvsIMM-EDT	Ggt5	1. Monocytes	-0.243577	3.35263	2.62212	0.148264	0.280517	0.4009	IMM_EDT-Sham
ShamvsIMM-EDT	Cabin1	1. Monocytes	-0.028015	5.09352	0.0794361	0.786	0.863272	0.908567	IMM_EDT-Sham
ShamvsIMM-EDT	Ddt	1. Monocytes	-0.298796	5.67893	8.69939	0.0207685	0.0756186	0.134714	IMM_EDT-Sham
ShamvsIMM-EDT	Gstt1	1. Monocytes	-0.733293	0.19683	2.24596	0.176505	0.31724	0.439843	IMM_EDT-Sham
ShamvsIMM-EDT	Gstt2	1. Monocytes	0.680344	2.98996	13.8072	0.00713968	0.0394965	0.0743289	IMM_EDT-Sham
ShamvsIMM-EDT	Mif	1. Monocytes	0.0729728	7.50139	0.69621	0.430895	0.583566	0.689454	IMM_EDT-Sham
ShamvsIMM-EDT	Derl3	1. Monocytes	-1.06667	0.61119	5.08122	0.0578383	0.149097	0.240026	IMM_EDT-Sham
ShamvsIMM-EDT	Smarcb1	1. Monocytes	-0.085439	5.33894	0.653169	0.444884	0.596023	0.70046	IMM_EDT-Sham
ShamvsIMM-EDT	Chchd10	1. Monocytes	0.361291	3.05625	4.28168	0.0762315	0.178264	0.279666	IMM_EDT-Sham
ShamvsIMM-EDT	Prmt2	1. Monocytes	-0.390889	1.8797	1.87469	0.212155	0.357859	0.482684	IMM_EDT-Sham
ShamvsIMM-EDT	Dip2a	1. Monocytes	-0.652837	2.25752	2.02717	0.196406	0.3393	0.464108	IMM_EDT-Sham
ShamvsIMM-EDT	Pcnt	1. Monocytes	-0.123814	4.68505	0.790271	0.402766	0.558983	0.66852	IMM_EDT-Sham
ShamvsIMM-EDT	Mcm3ap	1. Monocytes	0.0372248	3.36914	0.0287238	0.870086	0.919234	0.949362	IMM_EDT-Sham
ShamvsIMM-EDT	Lss	1. Monocytes	-0.569885	1.27703	2.11428	0.188129	0.329646	0.453489	IMM_EDT-Sham
ShamvsIMM-EDT	Pcbp3	1. Monocytes	0.157686	2.71986	0.367552	0.562978	0.696364	0.783151	IMM_EDT-Sham
ShamvsIMM-EDT	Pofut2	1. Monocytes	-0.09835	5.39351	1.34437	0.283301	0.437081	0.560742	IMM_EDT-Sham
ShamvsIMM-EDT	Adarb1	1. Monocytes	0.230217	0.500899	0.186966	0.678122	0.784154	0.852973	IMM_EDT-Sham
ShamvsIMM-EDT	Fam207a	1. Monocytes	-0.0320796	4.50593	0.0537679	0.823091	0.888191	0.927682	IMM_EDT-Sham
ShamvsIMM-EDT	Itgb2	1. Monocytes	-0.261657	8.18005	10.029	0.0152201	0.0625317	0.11339	IMM_EDT-Sham
ShamvsIMM-EDT	Pttg1ip	1. Monocytes	-0.184852	5.29045	4.14439	0.0801317	0.18421	0.288143	IMM_EDT-Sham
ShamvsIMM-EDT	Sumo3	1. Monocytes	0.111658	6.06677	1.73435	0.228259	0.375972	0.50198	IMM_EDT-Sham
ShamvsIMM-EDT	Ube2g2	1. Monocytes	-0.183431	4.95506	1.29437	0.291716	0.446174	0.569462	IMM_EDT-Sham
ShamvsIMM-EDT	Trpm2	1. Monocytes	0.59072	3.96126	15.3947	0.00542194	0.0333031	0.0642778	IMM_EDT-Sham
ShamvsIMM-EDT	Cfap410	1. Monocytes	0.443434	3.6788	8.95476	0.019522	0.0730217	0.130355	IMM_EDT-Sham
ShamvsIMM-EDT	Pfkl	1. Monocytes	-0.108065	4.80018	0.559722	0.478115	0.625508	0.725663	IMM_EDT-Sham
ShamvsIMM-EDT	Icosl	1. Monocytes	0.316094	3.09074	1.78132	0.222683	0.369437	0.495333	IMM_EDT-Sham
ShamvsIMM-EDT	Gm47922	1. Monocytes	0.444847	3.33686	0.635675	0.450793	0.601875	0.705527	IMM_EDT-Sham
ShamvsIMM-EDT	Gatd3a	1. Monocytes	0.168836	4.2599	1.75814	0.22541	0.37293	0.49871	IMM_EDT-Sham
ShamvsIMM-EDT	Trappc10	1. Monocytes	-0.130445	5.34112	2.47624	0.158431	0.294638	0.415855	IMM_EDT-Sham
ShamvsIMM-EDT	Agpat3	1. Monocytes	-0.401115	4.94579	5.85041	0.0452566	0.126009	0.21041	IMM_EDT-Sham
ShamvsIMM-EDT	Rrp1	1. Monocytes	0.331758	6.80442	21.8065	0.00212853	0.0195832	0.0381533	IMM_EDT-Sham
ShamvsIMM-EDT	Cstb	1. Monocytes	-0.590767	8.46422	25.4574	0.00137082	0.0151888	0.0292744	IMM_EDT-Sham
ShamvsIMM-EDT	4921516A02Rik	1. Monocytes	1.01949	2.93269	9.58666	0.0168269	0.0668122	0.120265	IMM_EDT-Sham
ShamvsIMM-EDT	Pdxk	1. Monocytes	-0.109683	5.48981	1.64917	0.238884	0.388317	0.513644	IMM_EDT-Sham
ShamvsIMM-EDT	Ilvbl	1. Monocytes	0.168359	3.73752	1.64809	0.239023	0.388377	0.513821	IMM_EDT-Sham
ShamvsIMM-EDT	2610008E11Rik	1. Monocytes	-0.196426	1.92416	0.289407	0.606837	0.731812	0.810627	IMM_EDT-Sham
ShamvsIMM-EDT	Gm47015	1. Monocytes	0.422704	0.39422	0.494613	0.503997	0.647054	0.744118	IMM_EDT-Sham
ShamvsIMM-EDT	Plpp2	1. Monocytes	0.581671	4.37432	26.3499	0.00124061	0.0142212	0.0275646	IMM_EDT-Sham
ShamvsIMM-EDT	Tpgs1	1. Monocytes	0.0844594	5.59022	0.339033	0.578174	0.709939	0.79294	IMM_EDT-Sham
ShamvsIMM-EDT	Cdc34	1. Monocytes	-0.0591689	5.83675	0.244166	0.635944	0.752782	0.827611	IMM_EDT-Sham
ShamvsIMM-EDT	Bsg	1. Monocytes	-0.0638784	7.31116	0.766714	0.40952	0.564153	0.672833	IMM_EDT-Sham
ShamvsIMM-EDT	Rnf126	1. Monocytes	-0.321072	4.66958	5.23038	0.0550718	0.143907	0.233994	IMM_EDT-Sham
ShamvsIMM-EDT	Palm	1. Monocytes	0.350338	3.98661	3.93453	0.0866168	0.194662	0.300196	IMM_EDT-Sham
ShamvsIMM-EDT	Ptbp1	1. Monocytes	0.524271	5.51699	32.5747	0.000662039	0.0102654	0.0195428	IMM_EDT-Sham
ShamvsIMM-EDT	Plppr3	1. Monocytes	0.145622	2.119	0.333031	0.581483	0.712624	0.795199	IMM_EDT-Sham
ShamvsIMM-EDT	Prtn3	1. Monocytes	-0.12287	5.0164	1.1068	0.326832	0.482512	0.603244	IMM_EDT-Sham
ShamvsIMM-EDT	Med16	1. Monocytes	0.244507	3.12872	2.03859	0.195292	0.337917	0.462505	IMM_EDT-Sham
ShamvsIMM-EDT	R3hdm4	1. Monocytes	0.479046	5.5324	27.1955	0.00113149	0.0136413	0.0261623	IMM_EDT-Sham
ShamvsIMM-EDT	Arid3a	1. Monocytes	-0.115152	4.57632	1.02604	0.343943	0.499713	0.618666	IMM_EDT-Sham
ShamvsIMM-EDT	Wdr18	1. Monocytes	0.193352	4.93636	2.32897	0.169679	0.308279	0.430965	IMM_EDT-Sham
ShamvsIMM-EDT	Tmem259	1. Monocytes	0.318419	5.36777	12.3958	0.00929748	0.04641	0.0862649	IMM_EDT-Sham
ShamvsIMM-EDT	Cnn2	1. Monocytes	-0.253323	7.0564	8.62843	0.021133	0.0765259	0.136147	IMM_EDT-Sham
ShamvsIMM-EDT	Abca7	1. Monocytes	0.303364	5.05594	9.80608	0.016004	0.0645664	0.116933	IMM_EDT-Sham
ShamvsIMM-EDT	Arhgap45	1. Monocytes	0.270967	6.71156	12.8602	0.00850504	0.0441281	0.0821619	IMM_EDT-Sham
ShamvsIMM-EDT	Polr2e	1. Monocytes	0.0733038	6.6912	0.702343	0.428962	0.582232	0.688068	IMM_EDT-Sham
ShamvsIMM-EDT	Gpx4	1. Monocytes	0.0577443	8.53963	0.534502	0.487846	0.633478	0.732832	IMM_EDT-Sham
ShamvsIMM-EDT	Sbno2	1. Monocytes	0.299175	7.81873	9.68468	0.0164527	0.0658597	0.118709	IMM_EDT-Sham
ShamvsIMM-EDT	Stk11	1. Monocytes	0.353531	5.18091	16.3244	0.00465837	0.0303398	0.0589634	IMM_EDT-Sham
ShamvsIMM-EDT	Atp5d	1. Monocytes	0.156034	8.58886	5.15884	0.0563767	0.146325	0.236866	IMM_EDT-Sham
ShamvsIMM-EDT	Midn	1. Monocytes	0.336754	6.85014	12.8257	0.00856077	0.0442683	0.0824235	IMM_EDT-Sham
ShamvsIMM-EDT	Cirbp	1. Monocytes	0.676672	5.80238	55.467	0.000125272	0.0042409	0.00737285	IMM_EDT-Sham
ShamvsIMM-EDT	1600002K03Rik	1. Monocytes	0.0494849	4.65654	0.202224	0.66617	0.776551	0.845936	IMM_EDT-Sham
ShamvsIMM-EDT	Efna2	1. Monocytes	1.62994	0.464387	10.2613	0.0144553	0.0605128	0.110468	IMM_EDT-Sham
ShamvsIMM-EDT	Pwwp3a	1. Monocytes	-0.530632	3.65835	3.87092	0.0887187	0.198148	0.303996	IMM_EDT-Sham
ShamvsIMM-EDT	Ndufs7	1. Monocytes	0.160227	7.46643	5.32954	0.0533275	0.140677	0.229836	IMM_EDT-Sham
ShamvsIMM-EDT	Gamt	1. Monocytes	-0.230485	4.32712	3.58573	0.0990168	0.213718	0.322789	IMM_EDT-Sham
ShamvsIMM-EDT	Dazap1	1. Monocytes	0.0963603	5.56047	1.40886	0.272961	0.426124	0.550743	IMM_EDT-Sham
ShamvsIMM-EDT	2310011J03Rik	1. Monocytes	0.215245	5.72603	6.4633	0.0376769	0.111614	0.189638	IMM_EDT-Sham
ShamvsIMM-EDT	Mbd3	1. Monocytes	0.104971	5.46831	0.828899	0.392077	0.548877	0.660123	IMM_EDT-Sham
ShamvsIMM-EDT	Uqcr11	1. Monocytes	-0.263965	8.27997	11.8796	0.0102934	0.0493242	0.0914878	IMM_EDT-Sham
ShamvsIMM-EDT	Tcf3	1. Monocytes	-0.461888	3.81882	9.97697	0.0153987	0.062972	0.114256	IMM_EDT-Sham
ShamvsIMM-EDT	Rexo1	1. Monocytes	0.107862	5.27414	0.913266	0.370255	0.528272	0.642809	IMM_EDT-Sham
ShamvsIMM-EDT	Abhd17a	1. Monocytes	-0.44126	6.07339	11.87	0.0103132	0.0493242	0.0915306	IMM_EDT-Sham
ShamvsIMM-EDT	Csnk1g2	1. Monocytes	-0.0218988	5.34129	0.0630611	0.808745	0.878054	0.919907	IMM_EDT-Sham
ShamvsIMM-EDT	Btbd2	1. Monocytes	0.234057	3.43279	1.83928	0.216065	0.362358	0.487196	IMM_EDT-Sham
ShamvsIMM-EDT	Mknk2	1. Monocytes	0.0694208	6.42674	0.670588	0.43913	0.59133	0.696093	IMM_EDT-Sham
ShamvsIMM-EDT	Mob3a	1. Monocytes	-0.359969	5.17999	13.2111	0.00796291	0.0424374	0.079256	IMM_EDT-Sham
ShamvsIMM-EDT	Izumo4	1. Monocytes	0.542966	2.27341	4.67881	0.066266	0.162569	0.258765	IMM_EDT-Sham
ShamvsIMM-EDT	Ap3d1	1. Monocytes	-0.200936	5.41571	5.61268	0.0487275	0.132227	0.218652	IMM_EDT-Sham
ShamvsIMM-EDT	Dot1l	1. Monocytes	-0.0260842	5.14462	0.0564848	0.818769	0.88512	0.925264	IMM_EDT-Sham
ShamvsIMM-EDT	Plekhj1	1. Monocytes	0.126204	6.20186	1.34817	0.282675	0.436428	0.560059	IMM_EDT-Sham
ShamvsIMM-EDT	Sf3a2	1. Monocytes	0.147341	3.77344	0.693823	0.431651	0.584123	0.690005	IMM_EDT-Sham
ShamvsIMM-EDT	Oaz1	1. Monocytes	-0.03996	10.024	0.339343	0.578004	0.709811	0.792859	IMM_EDT-Sham
ShamvsIMM-EDT	Lsm7	1. Monocytes	0.264735	5.98004	5.06746	0.0581028	0.14951	0.240614	IMM_EDT-Sham
ShamvsIMM-EDT	Sppl2b	1. Monocytes	0.178084	2.93379	0.653716	0.444701	0.596023	0.700459	IMM_EDT-Sham
ShamvsIMM-EDT	Timm13	1. Monocytes	0.177495	7.22048	4.02233	0.0838224	0.190005	0.294847	IMM_EDT-Sham
ShamvsIMM-EDT	Gadd45b	1. Monocytes	0.395122	10.2817	6.05468	0.0425269	0.120512	0.202826	IMM_EDT-Sham
ShamvsIMM-EDT	Slc39a3	1. Monocytes	0.288032	3.5235	1.53357	0.254464	0.40534	0.530764	IMM_EDT-Sham
ShamvsIMM-EDT	Sgta	1. Monocytes	0.238226	5.56086	5.82781	0.0455724	0.126431	0.211112	IMM_EDT-Sham
ShamvsIMM-EDT	Thop1	1. Monocytes	0.341201	2.1253	1.27238	0.295535	0.449783	0.573408	IMM_EDT-Sham
ShamvsIMM-EDT	Map2k2	1. Monocytes	-0.167993	7.11833	4.64354	0.0670795	0.163969	0.260455	IMM_EDT-Sham
ShamvsIMM-EDT	Zbtb7a	1. Monocytes	-0.197686	6.60827	4.29773	0.075792	0.17739	0.278767	IMM_EDT-Sham
ShamvsIMM-EDT	Pias4	1. Monocytes	-0.108646	3.93398	0.665419	0.440824	0.592918	0.697543	IMM_EDT-Sham
ShamvsIMM-EDT	Eef2	1. Monocytes	0.299433	8.92794	19.3464	0.00296184	0.023196	0.0453986	IMM_EDT-Sham
ShamvsIMM-EDT	Dapk3	1. Monocytes	0.262693	4.69272	3.77488	0.0920213	0.20367	0.310423	IMM_EDT-Sham
ShamvsIMM-EDT	Atcayos	1. Monocytes	1.64327	0.407069	10.0344	0.0152021	0.0625317	0.113329	IMM_EDT-Sham
ShamvsIMM-EDT	Matk	1. Monocytes	0.281089	4.63365	6.55628	0.036675	0.109336	0.186593	IMM_EDT-Sham
ShamvsIMM-EDT	Mrpl54	1. Monocytes	0.145259	6.89782	1.98348	0.200747	0.343937	0.469004	IMM_EDT-Sham
ShamvsIMM-EDT	Pip5k1c	1. Monocytes	0.417196	5.46465	6.6671	0.0355253	0.106883	0.183023	IMM_EDT-Sham
ShamvsIMM-EDT	Cactin	1. Monocytes	-0.107612	3.2524	0.509991	0.500452	0.644035	0.741719	IMM_EDT-Sham
ShamvsIMM-EDT	Hmg20b	1. Monocytes	-0.204402	6.19486	6.16212	0.0411767	0.118029	0.199188	IMM_EDT-Sham
ShamvsIMM-EDT	Mfsd12	1. Monocytes	0.643126	4.07078	19.8145	0.00277468	0.0224673	0.0439048	IMM_EDT-Sham
ShamvsIMM-EDT	Fzr1	1. Monocytes	0.115788	4.29073	0.298482	0.601363	0.728326	0.807846	IMM_EDT-Sham
ShamvsIMM-EDT	Dohh	1. Monocytes	-0.130644	5.03974	0.659029	0.442934	0.594471	0.698886	IMM_EDT-Sham
ShamvsIMM-EDT	Smim24	1. Monocytes	-0.196943	3.21547	1.09485	0.329281	0.485	0.605618	IMM_EDT-Sham
ShamvsIMM-EDT	Nfic	1. Monocytes	-0.084526	5.58639	0.357372	0.568305	0.701252	0.786801	IMM_EDT-Sham
ShamvsIMM-EDT	Ncln	1. Monocytes	0.0372518	5.17951	0.074002	0.79324	0.867867	0.911978	IMM_EDT-Sham
ShamvsIMM-EDT	S1pr4	1. Monocytes	0.745533	1.40377	5.35498	0.0528918	0.139835	0.228806	IMM_EDT-Sham
ShamvsIMM-EDT	Gna15	1. Monocytes	-0.789305	3.23626	15.5973	0.00524253	0.0326094	0.0629234	IMM_EDT-Sham
ShamvsIMM-EDT	Gna11	1. Monocytes	-0.310346	2.78464	1.60606	0.24453	0.393875	0.519203	IMM_EDT-Sham
ShamvsIMM-EDT	Tle5	1. Monocytes	0.0258983	6.98178	0.106814	0.753106	0.840138	0.892519	IMM_EDT-Sham
ShamvsIMM-EDT	AU041133	1. Monocytes	-0.395306	2.58179	2.40786	0.163523	0.300432	0.42233	IMM_EDT-Sham
ShamvsIMM-EDT	Zfp938	1. Monocytes	-1.1658	2.77816	33.0764	0.000632194	0.00998923	0.018959	IMM_EDT-Sham
ShamvsIMM-EDT	1190007I07Rik	1. Monocytes	-1.68749	2.90855	68.7791	6.21149e-05	0.0030169	0.00489319	IMM_EDT-Sham
ShamvsIMM-EDT	Tdg	1. Monocytes	0.0488866	4.20312	0.105444	0.754632	0.840754	0.89345	IMM_EDT-Sham
ShamvsIMM-EDT	Hcfc2	1. Monocytes	-0.561012	2.04815	4.23569	0.0775096	0.180082	0.282264	IMM_EDT-Sham
ShamvsIMM-EDT	Nfyb	1. Monocytes	-0.259834	4.43226	5.7633	0.0464899	0.128088	0.213326	IMM_EDT-Sham
ShamvsIMM-EDT	Txnrd1	1. Monocytes	0.477778	8.04813	8.55948	0.021495	0.0773764	0.137396	IMM_EDT-Sham
ShamvsIMM-EDT	Gm38560	1. Monocytes	0.972925	3.02967	10.9484	0.0124641	0.0554417	0.101799	IMM_EDT-Sham
ShamvsIMM-EDT	Eid3	1. Monocytes	0.806129	3.49178	26.3984	0.00123399	0.0142212	0.0275025	IMM_EDT-Sham
ShamvsIMM-EDT	Chst11	1. Monocytes	1.48273	6.06151	34.9887	0.00053305	0.00898855	0.0170753	IMM_EDT-Sham
ShamvsIMM-EDT	Slc41a2	1. Monocytes	0.425238	2.2151	0.984642	0.353254	0.510146	0.627775	IMM_EDT-Sham
ShamvsIMM-EDT	D10Wsu102e	1. Monocytes	0.108611	4.15476	0.319302	0.589209	0.719051	0.799938	IMM_EDT-Sham
ShamvsIMM-EDT	Washc4	1. Monocytes	-0.281602	6.16816	3.80386	0.0910079	0.202152	0.308789	IMM_EDT-Sham
ShamvsIMM-EDT	Appl2	1. Monocytes	0.0949971	3.10819	0.227523	0.647518	0.761471	0.83411	IMM_EDT-Sham
ShamvsIMM-EDT	Ckap4	1. Monocytes	-0.389933	4.79334	8.05971	0.0243741	0.0834272	0.147521	IMM_EDT-Sham
ShamvsIMM-EDT	Tcp11l2	1. Monocytes	-0.0156421	5.70254	0.00882551	0.927717	0.955999	0.973536	IMM_EDT-Sham
ShamvsIMM-EDT	Polr3b	1. Monocytes	0.50536	5.06055	7.87577	0.0255585	0.0860077	0.151386	IMM_EDT-Sham
ShamvsIMM-EDT	Ric8b	1. Monocytes	0.242071	4.11561	3.38233	0.107348	0.225433	0.336644	IMM_EDT-Sham
ShamvsIMM-EDT	Tmem263	1. Monocytes	0.213136	1.76942	0.297567	0.601909	0.728556	0.808007	IMM_EDT-Sham
ShamvsIMM-EDT	Cry1	1. Monocytes	0.613787	4.03385	10.8484	0.0127311	0.0560806	0.102966	IMM_EDT-Sham
ShamvsIMM-EDT	Btbd11	1. Monocytes	0.948244	0.234556	3.08612	0.121235	0.244554	0.358909	IMM_EDT-Sham
ShamvsIMM-EDT	Pwp1	1. Monocytes	-0.411953	3.73616	6.31835	0.039311	0.114301	0.193966	IMM_EDT-Sham
ShamvsIMM-EDT	Prdm4	1. Monocytes	0.189069	2.59018	0.908687	0.37139	0.528905	0.643674	IMM_EDT-Sham
ShamvsIMM-EDT	Rtcb	1. Monocytes	0.230611	5.64946	6.07976	0.0422066	0.119898	0.201787	IMM_EDT-Sham
ShamvsIMM-EDT	Fbxo7	1. Monocytes	-0.141685	4.25947	0.491087	0.505473	0.6481	0.744976	IMM_EDT-Sham
ShamvsIMM-EDT	Syn3	1. Monocytes	0.651097	2.46988	1.9479	0.204382	0.34801	0.47337	IMM_EDT-Sham
ShamvsIMM-EDT	Hsp90b1	1. Monocytes	-0.872439	9.53042	67.5146	6.60252e-05	0.00304804	0.00503831	IMM_EDT-Sham
ShamvsIMM-EDT	Nt5dc3	1. Monocytes	0.506282	5.25324	31.9307	0.000703045	0.0105596	0.0201243	IMM_EDT-Sham
ShamvsIMM-EDT	Igf1	1. Monocytes	-1.47417	0.801876	9.9525	0.0154836	0.0632231	0.114655	IMM_EDT-Sham
ShamvsIMM-EDT	Nup37	1. Monocytes	-0.567792	2.45593	4.93176	0.0607955	0.154341	0.246369	IMM_EDT-Sham
ShamvsIMM-EDT	Washc3	1. Monocytes	-1.55583	4.98003	114.397	1.12758e-05	0.00136356	0.00189515	IMM_EDT-Sham
ShamvsIMM-EDT	Dram1	1. Monocytes	-0.117895	6.3779	1.15536	0.317156	0.472951	0.594619	IMM_EDT-Sham
ShamvsIMM-EDT	Gnptab	1. Monocytes	0.179957	5.4331	1.60529	0.244633	0.393983	0.519344	IMM_EDT-Sham
ShamvsIMM-EDT	Chpt1	1. Monocytes	-0.385239	5.19988	7.61008	0.0274036	0.0901647	0.157702	IMM_EDT-Sham
ShamvsIMM-EDT	Spic	1. Monocytes	-0.874328	4.74605	17.5297	0.0038616	0.0272076	0.0531519	IMM_EDT-Sham
ShamvsIMM-EDT	Arl1	1. Monocytes	-0.335786	6.49438	18.5076	0.00333955	0.0249933	0.048687	IMM_EDT-Sham
ShamvsIMM-EDT	Utp20	1. Monocytes	0.00871175	3.75854	0.00287137	0.958724	0.975605	0.985055	IMM_EDT-Sham
ShamvsIMM-EDT	Gas2l3	1. Monocytes	0.994963	3.75079	14.362	0.00646901	0.0371088	0.0705749	IMM_EDT-Sham
ShamvsIMM-EDT	Scyl2	1. Monocytes	0.0568153	4.593	0.270788	0.618433	0.740007	0.817415	IMM_EDT-Sham
ShamvsIMM-EDT	Actr6	1. Monocytes	-0.589038	3.39682	14.7469	0.00605076	0.0358593	0.0683168	IMM_EDT-Sham
ShamvsIMM-EDT	Uhrf1bp1l	1. Monocytes	0.045471	5.01166	0.146524	0.71294	0.810582	0.871581	IMM_EDT-Sham
ShamvsIMM-EDT	Apaf1	1. Monocytes	-0.00644515	6.38878	0.00223122	0.96361	0.978295	0.986931	IMM_EDT-Sham
ShamvsIMM-EDT	Ikbip	1. Monocytes	-0.49984	3.17686	5.97709	0.0435378	0.122391	0.205742	IMM_EDT-Sham
ShamvsIMM-EDT	Slc25a3	1. Monocytes	-0.150546	9.08923	2.94172	0.128881	0.255114	0.371203	IMM_EDT-Sham
ShamvsIMM-EDT	Tmpo	1. Monocytes	-0.178657	7.89065	5.50687	0.0503836	0.135191	0.222747	IMM_EDT-Sham
ShamvsIMM-EDT	Nedd1	1. Monocytes	-0.55551	2.87803	9.89874	0.0156721	0.0637757	0.115574	IMM_EDT-Sham
ShamvsIMM-EDT	Cdk17	1. Monocytes	-0.0134915	5.08553	0.00583507	0.941192	0.964244	0.978795	IMM_EDT-Sham
ShamvsIMM-EDT	Elk3	1. Monocytes	0.0179001	6.36404	0.0432143	0.841086	0.900228	0.936295	IMM_EDT-Sham
ShamvsIMM-EDT	Gm17745	1. Monocytes	0.332283	1.32598	0.963035	0.35827	0.515595	0.632066	IMM_EDT-Sham
ShamvsIMM-EDT	Lta4h	1. Monocytes	-0.53013	4.44828	22.7461	0.00189062	0.0182664	0.0354565	IMM_EDT-Sham
ShamvsIMM-EDT	Hal	1. Monocytes	0.976845	4.09839	49.3398	0.000182365	0.00509867	0.00910302	IMM_EDT-Sham
ShamvsIMM-EDT	Snrpf	1. Monocytes	-1.3239	6.10047	120.08	9.55716e-06	0.00121342	0.00172064	IMM_EDT-Sham
ShamvsIMM-EDT	Metap2	1. Monocytes	-0.176677	7.31345	6.28758	0.0396697	0.114869	0.195018	IMM_EDT-Sham
ShamvsIMM-EDT	Vezt	1. Monocytes	-0.0410933	3.06667	0.0404102	0.846247	0.903328	0.938412	IMM_EDT-Sham
ShamvsIMM-EDT	Fgd6	1. Monocytes	0.233335	2.82025	1.03283	0.342451	0.498279	0.617381	IMM_EDT-Sham
ShamvsIMM-EDT	Nr2c1	1. Monocytes	0.210785	3.23503	2.08008	0.19132	0.333558	0.45769	IMM_EDT-Sham
ShamvsIMM-EDT	Ndufa12	1. Monocytes	-0.00708195	6.68122	0.00737413	0.933909	0.959789	0.975761	IMM_EDT-Sham
ShamvsIMM-EDT	Tmcc3	1. Monocytes	0.167016	6.78318	1.08355	0.331623	0.486988	0.607916	IMM_EDT-Sham
ShamvsIMM-EDT	Cep83os	1. Monocytes	0.473038	2.99746	6.61869	0.0360217	0.107895	0.184506	IMM_EDT-Sham
ShamvsIMM-EDT	Cep83	1. Monocytes	-0.12073	5.66761	1.07298	0.333836	0.489306	0.609878	IMM_EDT-Sham
ShamvsIMM-EDT	Plxnc1	1. Monocytes	0.338921	5.111	6.91071	0.0331574	0.102297	0.176173	IMM_EDT-Sham
ShamvsIMM-EDT	Cradd	1. Monocytes	0.280981	5.34646	7.11783	0.0313027	0.0986217	0.170562	IMM_EDT-Sham
ShamvsIMM-EDT	Socs2	1. Monocytes	-0.611409	3.52186	4.26309	0.0767446	0.178922	0.280773	IMM_EDT-Sham
ShamvsIMM-EDT	Mrpl42	1. Monocytes	-0.341526	6.36359	12.6643	0.00882833	0.0450688	0.0838636	IMM_EDT-Sham
ShamvsIMM-EDT	Ube2n	1. Monocytes	-0.378308	6.56369	16.0885	0.00483832	0.031062	0.0603495	IMM_EDT-Sham
ShamvsIMM-EDT	Nudt4	1. Monocytes	-0.0410763	4.93742	0.197938	0.66947	0.778716	0.848071	IMM_EDT-Sham
ShamvsIMM-EDT	4732465J04Rik	1. Monocytes	1.28917	0.846804	14.9301	0.00586378	0.0350981	0.0670321	IMM_EDT-Sham
ShamvsIMM-EDT	Eea1	1. Monocytes	0.00199473	6.22804	0.000443221	0.983776	0.990938	0.994808	IMM_EDT-Sham
ShamvsIMM-EDT	Gm33782	1. Monocytes	0.792994	3.12125	11.6877	0.0106984	0.0504178	0.0931782	IMM_EDT-Sham
ShamvsIMM-EDT	Gm48428	1. Monocytes	0.23525	1.82764	0.435015	0.530081	0.669315	0.761554	IMM_EDT-Sham
ShamvsIMM-EDT	Gm48505	1. Monocytes	0.019211	3.04763	0.00546243	0.943097	0.965818	0.979364	IMM_EDT-Sham
ShamvsIMM-EDT	Gm33843	1. Monocytes	1.1774	0.678717	7.16006	0.0309411	0.0978654	0.169519	IMM_EDT-Sham
ShamvsIMM-EDT	Btg1	1. Monocytes	-0.0328474	10.4326	0.0483775	0.832023	0.89363	0.931988	IMM_EDT-Sham
ShamvsIMM-EDT	Atp2b1	1. Monocytes	0.212574	9.326	3.79818	0.0912055	0.202322	0.309092	IMM_EDT-Sham
ShamvsIMM-EDT	Poc1b	1. Monocytes	0.224081	3.45277	1.61731	0.243038	0.392527	0.517641	IMM_EDT-Sham
ShamvsIMM-EDT	Dusp6	1. Monocytes	-0.577839	5.86582	7.57259	0.0276777	0.0907401	0.158636	IMM_EDT-Sham
ShamvsIMM-EDT	Gm34983	1. Monocytes	0.312318	3.35845	3.1901	0.116101	0.237574	0.350933	IMM_EDT-Sham
ShamvsIMM-EDT	Tmtc3	1. Monocytes	-0.602867	2.27202	6.89094	0.0333418	0.102661	0.176695	IMM_EDT-Sham
ShamvsIMM-EDT	Cep290	1. Monocytes	-0.0145628	4.15577	0.00873568	0.928084	0.956262	0.97364	IMM_EDT-Sham
ShamvsIMM-EDT	Tmtc2	1. Monocytes	0.617091	5.15372	3.97832	0.0852081	0.192097	0.297538	IMM_EDT-Sham
ShamvsIMM-EDT	Mettl25	1. Monocytes	-0.629998	3.44585	14.6855	0.00611512	0.0361019	0.0687365	IMM_EDT-Sham
ShamvsIMM-EDT	Ccdc59	1. Monocytes	-0.00274652	6.30181	0.000994083	0.975705	0.986121	0.99184	IMM_EDT-Sham
ShamvsIMM-EDT	Ppp1r12a	1. Monocytes	0.203059	8.24486	7.23741	0.0302927	0.0963795	0.167347	IMM_EDT-Sham
ShamvsIMM-EDT	Csrp2	1. Monocytes	0.113154	4.83193	1.28148	0.293945	0.448249	0.57211	IMM_EDT-Sham
ShamvsIMM-EDT	Zdhhc17	1. Monocytes	0.282681	3.93378	4.94005	0.0606263	0.154129	0.246002	IMM_EDT-Sham
ShamvsIMM-EDT	Osbpl8	1. Monocytes	0.597617	7.86069	52.8053	0.000146763	0.00451597	0.00800907	IMM_EDT-Sham
ShamvsIMM-EDT	Nap1l1	1. Monocytes	-0.102763	7.67962	2.27564	0.174022	0.313845	0.436351	IMM_EDT-Sham
ShamvsIMM-EDT	Phlda1	1. Monocytes	0.267442	7.53111	0.438995	0.528259	0.667831	0.760372	IMM_EDT-Sham
ShamvsIMM-EDT	Krr1	1. Monocytes	0.198763	4.48373	2.57891	0.151181	0.284737	0.405384	IMM_EDT-Sham
ShamvsIMM-EDT	Glipr1	1. Monocytes	0.321055	6.81239	4.04477	0.0831274	0.189065	0.293644	IMM_EDT-Sham
ShamvsIMM-EDT	Atxn7l3b	1. Monocytes	0.020383	6.8768	0.0638302	0.807609	0.877363	0.919404	IMM_EDT-Sham
ShamvsIMM-EDT	Tbc1d15	1. Monocytes	0.00596501	6.07647	0.00335855	0.955363	0.973311	0.983906	IMM_EDT-Sham
ShamvsIMM-EDT	Rab21	1. Monocytes	0.11057	6.93892	0.916739	0.369399	0.527322	0.642219	IMM_EDT-Sham
ShamvsIMM-EDT	Tmem19	1. Monocytes	-0.0724684	4.32825	0.503447	0.508746	0.650167	0.747193	IMM_EDT-Sham
ShamvsIMM-EDT	Thap2	1. Monocytes	0.0110395	4.31385	0.00193677	0.966094	0.98008	0.987833	IMM_EDT-Sham
ShamvsIMM-EDT	Zfc3h1	1. Monocytes	0.115763	5.84837	1.41981	0.27126	0.424434	0.548959	IMM_EDT-Sham
ShamvsIMM-EDT	Kcnmb4	1. Monocytes	0.0151624	0.312784	0.000427421	0.984067	0.990954	0.994895	IMM_EDT-Sham
ShamvsIMM-EDT	Cnot2	1. Monocytes	-0.191847	5.84022	4.36738	0.0739225	0.174567	0.274845	IMM_EDT-Sham
ShamvsIMM-EDT	5330438D12Rik	1. Monocytes	-0.324146	3.15131	3.7976	0.0912257	0.202322	0.309105	IMM_EDT-Sham
ShamvsIMM-EDT	Rab3ip	1. Monocytes	0.0808707	3.72688	0.20836	0.66152	0.772883	0.843079	IMM_EDT-Sham
ShamvsIMM-EDT	Cct2	1. Monocytes	-0.322475	7.14277	16.9503	0.0042208	0.0284877	0.0556127	IMM_EDT-Sham
ShamvsIMM-EDT	Frs2	1. Monocytes	-0.125721	4.57009	1.19814	0.308986	0.463973	0.586175	IMM_EDT-Sham
ShamvsIMM-EDT	Yeats4	1. Monocytes	-0.286522	5.96548	6.27283	0.0398431	0.115309	0.195574	IMM_EDT-Sham
ShamvsIMM-EDT	Lyz2	1. Monocytes	-0.0778263	14.1557	1.05085	0.338544	0.494192	0.613852	IMM_EDT-Sham
ShamvsIMM-EDT	Lyz1	1. Monocytes	-0.277994	3.92469	0.348264	0.573162	0.705309	0.789998	IMM_EDT-Sham
ShamvsIMM-EDT	Cpsf6	1. Monocytes	-0.0796009	4.93791	0.722097	0.422835	0.57653	0.683254	IMM_EDT-Sham
ShamvsIMM-EDT	Cpm	1. Monocytes	0.725545	0.811161	2.13486	0.186244	0.32762	0.451419	IMM_EDT-Sham
ShamvsIMM-EDT	Mdm2	1. Monocytes	0.576342	7.19064	5.93755	0.0440651	0.123424	0.207128	IMM_EDT-Sham
ShamvsIMM-EDT	Slc35e3	1. Monocytes	0.947493	2.45169	24.1364	0.00159749	0.0163259	0.0319685	IMM_EDT-Sham
ShamvsIMM-EDT	Nup107	1. Monocytes	0.815109	6.14603	66.7078	6.86856e-05	0.00310149	0.00516708	IMM_EDT-Sham
ShamvsIMM-EDT	Rap1b	1. Monocytes	-0.0518555	9.78873	0.663469	0.441466	0.593091	0.698009	IMM_EDT-Sham
ShamvsIMM-EDT	4933411E08Rik	1. Monocytes	0.908831	1.06186	8.92994	0.0196389	0.0732352	0.130793	IMM_EDT-Sham
ShamvsIMM-EDT	Mdm1	1. Monocytes	-0.340913	4.16714	4.51932	0.0700501	0.168595	0.267045	IMM_EDT-Sham
ShamvsIMM-EDT	Ifng	1. Monocytes	3.9667	-0.0768421	32.2087	0.000684956	0.0104113	0.0198033	IMM_EDT-Sham
ShamvsIMM-EDT	Dyrk2	1. Monocytes	-0.0479929	4.11336	0.141876	0.717288	0.813384	0.873857	IMM_EDT-Sham
ShamvsIMM-EDT	Cand1	1. Monocytes	0.230314	4.38443	2.99774	0.125839	0.25075	0.366257	IMM_EDT-Sham
ShamvsIMM-EDT	Helb	1. Monocytes	0.272664	4.17098	4.2771	0.0763576	0.178366	0.279907	IMM_EDT-Sham
ShamvsIMM-EDT	Irak3	1. Monocytes	0.31693	6.45978	8.75753	0.0204759	0.0750745	0.133835	IMM_EDT-Sham
ShamvsIMM-EDT	Tmbim4	1. Monocytes	-0.0702719	7.3008	0.533383	0.488286	0.63378	0.73312	IMM_EDT-Sham
ShamvsIMM-EDT	Llph	1. Monocytes	-0.373974	7.45517	14.1149	0.00675728	0.0382236	0.0723913	IMM_EDT-Sham
ShamvsIMM-EDT	Msrb3	1. Monocytes	0.921903	1.86939	9.88506	0.0157205	0.0638285	0.115733	IMM_EDT-Sham
ShamvsIMM-EDT	Lemd3	1. Monocytes	0.518189	5.02964	24.4497	0.00153965	0.0161006	0.0313929	IMM_EDT-Sham
ShamvsIMM-EDT	Tbc1d30	1. Monocytes	0.585684	1.15864	2.57463	0.151474	0.285075	0.405797	IMM_EDT-Sham
ShamvsIMM-EDT	Gns	1. Monocytes	0.437776	6.77578	22.2113	0.00202158	0.0189548	0.036871	IMM_EDT-Sham
ShamvsIMM-EDT	Rassf3	1. Monocytes	-0.130794	6.4579	2.74684	0.140261	0.270158	0.388565	IMM_EDT-Sham
ShamvsIMM-EDT	Tbk1	1. Monocytes	0.404177	6.55458	4.52078	0.0700142	0.168546	0.266963	IMM_EDT-Sham
ShamvsIMM-EDT	Xpot	1. Monocytes	-0.195591	3.7033	0.68985	0.432915	0.585172	0.691029	IMM_EDT-Sham
ShamvsIMM-EDT	Srgap1	1. Monocytes	0.149437	0.532955	0.110375	0.749189	0.837725	0.890519	IMM_EDT-Sham
ShamvsIMM-EDT	Rxylt1	1. Monocytes	-0.625548	5.27458	24.4561	0.00153847	0.0161006	0.0313929	IMM_EDT-Sham
ShamvsIMM-EDT	Ppm1h	1. Monocytes	0.0400156	8.43479	0.211101	0.65947	0.771523	0.84208	IMM_EDT-Sham
ShamvsIMM-EDT	Mon2	1. Monocytes	0.158794	5.18385	1.69723	0.232805	0.381654	0.507081	IMM_EDT-Sham
ShamvsIMM-EDT	Usp15	1. Monocytes	-0.364968	6.57139	24.1402	0.00159678	0.0163259	0.0319662	IMM_EDT-Sham
ShamvsIMM-EDT	Slc16a7	1. Monocytes	-0.209586	5.41009	4.74428	0.0647904	0.160629	0.255684	IMM_EDT-Sham
ShamvsIMM-EDT	Atp23	1. Monocytes	-1.06445	2.78068	23.6028	0.0017026	0.0170134	0.0332819	IMM_EDT-Sham
ShamvsIMM-EDT	Ctdsp2	1. Monocytes	0.179124	5.53639	2.27217	0.17431	0.314162	0.436802	IMM_EDT-Sham
ShamvsIMM-EDT	Avil	1. Monocytes	0.957319	2.88745	29.4487	0.000895122	0.0122415	0.0231117	IMM_EDT-Sham
ShamvsIMM-EDT	Tsfm	1. Monocytes	-0.917735	4.28794	28.335	0.00100312	0.0129649	0.0245854	IMM_EDT-Sham
ShamvsIMM-EDT	Mettl1	1. Monocytes	-0.223069	3.16314	1.21184	0.306435	0.461106	0.58365	IMM_EDT-Sham
ShamvsIMM-EDT	Cdk4	1. Monocytes	-0.146763	5.43467	1.63203	0.241106	0.390518	0.515702	IMM_EDT-Sham
ShamvsIMM-EDT	Tspan31	1. Monocytes	-0.297982	5.74209	9.48514	0.017226	0.0676011	0.12174	IMM_EDT-Sham
ShamvsIMM-EDT	Agap2	1. Monocytes	-0.249706	2.15413	1.27847	0.297621	0.45205	0.57512	IMM_EDT-Sham
ShamvsIMM-EDT	Os9	1. Monocytes	0.0671225	6.54476	0.355523	0.569284	0.702219	0.787437	IMM_EDT-Sham
ShamvsIMM-EDT	B4galnt1	1. Monocytes	0.319569	5.98761	5.21762	0.0553017	0.144437	0.234557	IMM_EDT-Sham
ShamvsIMM-EDT	Pip4k2c	1. Monocytes	-0.267279	3.68448	3.29882	0.111039	0.230687	0.342575	IMM_EDT-Sham
ShamvsIMM-EDT	Dctn2	1. Monocytes	0.325228	6.5152	16.776	0.00433713	0.0288879	0.0564972	IMM_EDT-Sham
ShamvsIMM-EDT	Mbd6	1. Monocytes	0.242529	4.19458	3.54334	0.10068	0.216401	0.325991	IMM_EDT-Sham
ShamvsIMM-EDT	Gm20492	1. Monocytes	0.0364119	3.34038	0.0286508	0.87025	0.919316	0.949443	IMM_EDT-Sham
ShamvsIMM-EDT	Ddit3	1. Monocytes	0.353612	5.74812	4.94182	0.0605902	0.15411	0.245941	IMM_EDT-Sham
ShamvsIMM-EDT	Mars	1. Monocytes	0.065412	3.37676	0.171257	0.69286	0.794448	0.8608	IMM_EDT-Sham
ShamvsIMM-EDT	Arhgap9	1. Monocytes	0.132567	6.61632	1.28422	0.293468	0.447901	0.5716	IMM_EDT-Sham
ShamvsIMM-EDT	R3hdm2	1. Monocytes	-0.111215	6.51548	2.11687	0.18789	0.329334	0.453241	IMM_EDT-Sham
ShamvsIMM-EDT	Shmt2	1. Monocytes	0.477674	2.8917	8.77052	0.0204112	0.0750011	0.133615	IMM_EDT-Sham
ShamvsIMM-EDT	Lrp1	1. Monocytes	-0.451	7.55706	31.574	0.00072716	0.0108077	0.0205912	IMM_EDT-Sham
ShamvsIMM-EDT	Stat6	1. Monocytes	-0.100767	5.86332	1.20329	0.308023	0.46285	0.585185	IMM_EDT-Sham
ShamvsIMM-EDT	Nab2	1. Monocytes	-0.160172	3.35431	0.323422	0.586867	0.71743	0.798514	IMM_EDT-Sham
ShamvsIMM-EDT	Nemp1	1. Monocytes	0.161532	3.21251	0.31898	0.589393	0.719051	0.800022	IMM_EDT-Sham
ShamvsIMM-EDT	Prim1	1. Monocytes	0.468723	1.38928	2.2169	0.178983	0.319693	0.442797	IMM_EDT-Sham
ShamvsIMM-EDT	Naca	1. Monocytes	-0.0956445	9.97962	2.00498	0.198594	0.341279	0.46652	IMM_EDT-Sham
ShamvsIMM-EDT	Ptges3	1. Monocytes	-0.456943	7.10733	12.7623	0.00866468	0.0446132	0.0830968	IMM_EDT-Sham
ShamvsIMM-EDT	Atp5b	1. Monocytes	-0.0710994	8.40924	1.086	0.331113	0.486371	0.607531	IMM_EDT-Sham
ShamvsIMM-EDT	Baz2a	1. Monocytes	0.0282106	5.38535	0.0845974	0.779369	0.859153	0.905588	IMM_EDT-Sham
ShamvsIMM-EDT	Rbms2	1. Monocytes	0.098491	4.63047	0.882227	0.378054	0.535726	0.64917	IMM_EDT-Sham
ShamvsIMM-EDT	Spryd4	1. Monocytes	-0.646084	2.10267	4.91058	0.0612303	0.15499	0.247395	IMM_EDT-Sham
ShamvsIMM-EDT	Timeless	1. Monocytes	0.286286	4.62628	2.38509	0.165268	0.30271	0.424672	IMM_EDT-Sham
ShamvsIMM-EDT	Stat2	1. Monocytes	-0.0383422	7.22631	0.188944	0.676539	0.783165	0.852168	IMM_EDT-Sham
ShamvsIMM-EDT	Il23a	1. Monocytes	-0.28674	4.16555	0.436092	0.529587	0.668847	0.761215	IMM_EDT-Sham
ShamvsIMM-EDT	Pan2	1. Monocytes	0.0313195	2.92146	0.0241847	0.88069	0.925814	0.95407	IMM_EDT-Sham
ShamvsIMM-EDT	Cnpy2	1. Monocytes	-0.101895	5.65205	1.45525	0.26586	0.418001	0.542902	IMM_EDT-Sham
ShamvsIMM-EDT	Cs	1. Monocytes	-0.065262	5.58971	0.313973	0.592268	0.72158	0.801752	IMM_EDT-Sham
ShamvsIMM-EDT	Coq10a	1. Monocytes	0.0491297	3.63819	0.0763631	0.79006	0.865441	0.910139	IMM_EDT-Sham
ShamvsIMM-EDT	Ankrd52	1. Monocytes	0.135176	3.41718	0.752155	0.413788	0.567997	0.675935	IMM_EDT-Sham
ShamvsIMM-EDT	Nabp2	1. Monocytes	0.163998	5.16285	1.46651	0.264177	0.416326	0.541204	IMM_EDT-Sham
ShamvsIMM-EDT	Rnf41	1. Monocytes	-0.339455	3.72354	6.7926	0.034279	0.104364	0.179245	IMM_EDT-Sham
ShamvsIMM-EDT	Smarcc2	1. Monocytes	-0.142474	5.39353	1.61936	0.242768	0.392268	0.517444	IMM_EDT-Sham
ShamvsIMM-EDT	Myl6	1. Monocytes	0.129036	10.2623	3.80207	0.09107	0.202228	0.308865	IMM_EDT-Sham
ShamvsIMM-EDT	Esyt1	1. Monocytes	-0.331207	6.06892	9.48677	0.0172195	0.0676002	0.121728	IMM_EDT-Sham
ShamvsIMM-EDT	Gm29585	1. Monocytes	0.438417	2.58536	2.87548	0.132605	0.260093	0.377239	IMM_EDT-Sham
ShamvsIMM-EDT	Zc3h10	1. Monocytes	0.105152	3.41701	0.331618	0.582268	0.713471	0.795873	IMM_EDT-Sham
ShamvsIMM-EDT	Pa2g4	1. Monocytes	0.250069	5.69751	4.41333	0.0727224	0.172716	0.2724	IMM_EDT-Sham
ShamvsIMM-EDT	Rab5b	1. Monocytes	-0.00989636	4.95498	0.00782839	0.93191	0.958647	0.975063	IMM_EDT-Sham
ShamvsIMM-EDT	Cdk2	1. Monocytes	-1.3227	2.49204	27.7776	0.00106344	0.0133899	0.0255568	IMM_EDT-Sham
ShamvsIMM-EDT	Dgka	1. Monocytes	-0.0572258	3.42383	0.112906	0.746449	0.835218	0.889219	IMM_EDT-Sham
ShamvsIMM-EDT	Pym1	1. Monocytes	0.00614634	2.25479	0.000342065	0.985747	0.992275	0.995334	IMM_EDT-Sham
ShamvsIMM-EDT	Mmp19	1. Monocytes	-0.127724	4.51609	0.196335	0.670716	0.77928	0.848738	IMM_EDT-Sham
ShamvsIMM-EDT	Dnajc14	1. Monocytes	-0.209827	4.34818	1.81411	0.218904	0.365435	0.490785	IMM_EDT-Sham
ShamvsIMM-EDT	Sarnp	1. Monocytes	-0.431549	7.6027	31.393	0.000739804	0.0108922	0.0207454	IMM_EDT-Sham
ShamvsIMM-EDT	Ormdl2	1. Monocytes	-0.643133	5.682	48.7309	0.000189725	0.00522323	0.00929563	IMM_EDT-Sham
ShamvsIMM-EDT	Cd63	1. Monocytes	0.693123	5.27312	13.8856	0.00703965	0.0391694	0.0738623	IMM_EDT-Sham
ShamvsIMM-EDT	Bloc1s1	1. Monocytes	-1.2833	4.93287	153.583	4.10416e-06	0.000760769	0.00105302	IMM_EDT-Sham
ShamvsIMM-EDT	Tespa1	1. Monocytes	1.34568	0.563749	6.6731	0.0354644	0.106759	0.182816	IMM_EDT-Sham
ShamvsIMM-EDT	Sfi1	1. Monocytes	0.449631	4.41403	5.1085	0.0573191	0.148094	0.238916	IMM_EDT-Sham
ShamvsIMM-EDT	Drg1	1. Monocytes	0.154434	5.47008	2.15699	0.184246	0.325377	0.449019	IMM_EDT-Sham
ShamvsIMM-EDT	Eif4enif1	1. Monocytes	-0.0484927	4.15778	0.166752	0.694897	0.795722	0.861743	IMM_EDT-Sham
ShamvsIMM-EDT	Patz1	1. Monocytes	0.0744881	2.51803	0.0857325	0.777941	0.858352	0.904862	IMM_EDT-Sham
ShamvsIMM-EDT	Gm11944	1. Monocytes	0.457973	1.88504	3.50767	0.102109	0.217771	0.32785	IMM_EDT-Sham
ShamvsIMM-EDT	Pik3ip1	1. Monocytes	0.470362	1.06469	1.21707	0.30547	0.460102	0.582836	IMM_EDT-Sham
ShamvsIMM-EDT	Limk2	1. Monocytes	0.553927	3.22017	9.67069	0.0165055	0.0659485	0.118864	IMM_EDT-Sham
ShamvsIMM-EDT	Rnf185	1. Monocytes	0.257112	4.2971	3.96698	0.0855701	0.192631	0.298092	IMM_EDT-Sham
ShamvsIMM-EDT	8430429K09Rik	1. Monocytes	0.190209	1.60852	0.374727	0.559284	0.694009	0.780862	IMM_EDT-Sham
ShamvsIMM-EDT	Selenom	1. Monocytes	0.577446	3.40097	14.6579	0.00614429	0.036195	0.0688894	IMM_EDT-Sham
ShamvsIMM-EDT	Smtn	1. Monocytes	0.660891	0.805547	2.65011	0.146415	0.277798	0.398048	IMM_EDT-Sham
ShamvsIMM-EDT	Tug1	1. Monocytes	0.309398	5.0137	7.72404	0.0265918	0.0883556	0.154917	IMM_EDT-Sham
ShamvsIMM-EDT	Morc2a	1. Monocytes	0.217015	3.403	1.96744	0.202374	0.345737	0.471136	IMM_EDT-Sham
ShamvsIMM-EDT	Dusp18	1. Monocytes	0.400063	1.82583	0.56959	0.474401	0.62246	0.72318	IMM_EDT-Sham
ShamvsIMM-EDT	Slc35e4	1. Monocytes	0.282519	3.69237	3.01482	0.124932	0.249633	0.364996	IMM_EDT-Sham
ShamvsIMM-EDT	Tcn2	1. Monocytes	0.267258	6.33335	9.62785	0.0166683	0.0663536	0.119518	IMM_EDT-Sham
ShamvsIMM-EDT	Pes1	1. Monocytes	-0.0739377	5.12423	0.392173	0.550507	0.686613	0.775276	IMM_EDT-Sham
ShamvsIMM-EDT	Rnf215	1. Monocytes	-0.0950359	4.06742	0.410622	0.541523	0.678602	0.769251	IMM_EDT-Sham
ShamvsIMM-EDT	Sf3a1	1. Monocytes	-0.22592	4.46989	4.14135	0.080221	0.184358	0.288272	IMM_EDT-Sham
ShamvsIMM-EDT	Tbc1d10a	1. Monocytes	-0.182735	4.31881	1.71819	0.230222	0.37857	0.504095	IMM_EDT-Sham
ShamvsIMM-EDT	Castor1	1. Monocytes	-0.0733903	2.39087	0.0593488	0.81433	0.881928	0.922918	IMM_EDT-Sham
ShamvsIMM-EDT	Osm	1. Monocytes	-0.444428	7.46329	2.65119	0.146345	0.277713	0.397925	IMM_EDT-Sham
ShamvsIMM-EDT	Mtmr3	1. Monocytes	-0.235965	6.31425	3.09091	0.120992	0.244292	0.358673	IMM_EDT-Sham
ShamvsIMM-EDT	Ascc2	1. Monocytes	-0.205742	4.17966	2.33683	0.169052	0.307606	0.43011	IMM_EDT-Sham
ShamvsIMM-EDT	Uqcr10	1. Monocytes	-0.115423	8.15927	1.77954	0.22289	0.369669	0.49556	IMM_EDT-Sham
ShamvsIMM-EDT	Zmat5	1. Monocytes	-0.0137836	6.06701	0.017379	0.898731	0.937771	0.961716	IMM_EDT-Sham
ShamvsIMM-EDT	Nf2	1. Monocytes	0.152972	3.76676	0.512154	0.496775	0.640914	0.738935	IMM_EDT-Sham
ShamvsIMM-EDT	Nipsnap1	1. Monocytes	0.228422	1.96777	0.822714	0.393757	0.550218	0.661527	IMM_EDT-Sham
ShamvsIMM-EDT	Thoc5	1. Monocytes	-0.0972008	4.24175	0.446626	0.524799	0.664746	0.758129	IMM_EDT-Sham
ShamvsIMM-EDT	Ap1b1	1. Monocytes	-0.380109	5.07811	13.533	0.00750403	0.0409421	0.0766583	IMM_EDT-Sham
ShamvsIMM-EDT	Gas2l1	1. Monocytes	-0.751573	2.92193	11.7653	0.0105322	0.0499895	0.0925972	IMM_EDT-Sham
ShamvsIMM-EDT	Ewsr1	1. Monocytes	-0.207423	6.391	5.55009	0.0496984	0.133986	0.220952	IMM_EDT-Sham
ShamvsIMM-EDT	Emid1	1. Monocytes	0.823446	0.356937	3.11812	0.119623	0.242665	0.356683	IMM_EDT-Sham
ShamvsIMM-EDT	Kremen1	1. Monocytes	-0.434021	2.27288	2.067	0.192559	0.335069	0.459332	IMM_EDT-Sham
ShamvsIMM-EDT	Znrf3	1. Monocytes	0.362895	3.4316	5.92787	0.0441954	0.123597	0.207436	IMM_EDT-Sham
ShamvsIMM-EDT	Xbp1	1. Monocytes	-0.652373	8.55383	21.3012	0.0022724	0.0202756	0.0393638	IMM_EDT-Sham
ShamvsIMM-EDT	Ccdc117	1. Monocytes	-0.348651	3.70296	3.18415	0.116387	0.237899	0.35144	IMM_EDT-Sham
ShamvsIMM-EDT	Mrps24	1. Monocytes	0.0637741	7.37549	0.49734	0.502862	0.64575	0.743258	IMM_EDT-Sham
ShamvsIMM-EDT	Urgcp	1. Monocytes	0.102536	3.47638	0.498677	0.502307	0.645652	0.742973	IMM_EDT-Sham
ShamvsIMM-EDT	Dbnl	1. Monocytes	0.339166	7.39951	22.6077	0.00192344	0.0184022	0.0357688	IMM_EDT-Sham
ShamvsIMM-EDT	Polm	1. Monocytes	-0.000959047	2.29215	1.28222e-05	0.99724	0.998165	0.999156	IMM_EDT-Sham
ShamvsIMM-EDT	Pold2	1. Monocytes	0.176846	3.05545	0.795419	0.401314	0.557757	0.667445	IMM_EDT-Sham
ShamvsIMM-EDT	Ykt6	1. Monocytes	-0.0611863	4.57769	0.270317	0.618732	0.740016	0.817456	IMM_EDT-Sham
ShamvsIMM-EDT	Camk2b	1. Monocytes	0.4556	1.95066	2.13105	0.186591	0.328069	0.451955	IMM_EDT-Sham
ShamvsIMM-EDT	Nudcd3	1. Monocytes	-0.461767	6.24013	27.495	0.00109581	0.0133899	0.0257297	IMM_EDT-Sham
ShamvsIMM-EDT	Ddx56	1. Monocytes	0.455628	3.6143	4.47319	0.071197	0.170207	0.269176	IMM_EDT-Sham
ShamvsIMM-EDT	Tmed4	1. Monocytes	-0.223729	4.51058	2.86147	0.133411	0.261159	0.378281	IMM_EDT-Sham
ShamvsIMM-EDT	Ogdh	1. Monocytes	0.205268	6.61706	5.93175	0.0441432	0.123546	0.207352	IMM_EDT-Sham
ShamvsIMM-EDT	Zmiz2	1. Monocytes	0.0347124	5.37494	0.140217	0.718861	0.814397	0.874712	IMM_EDT-Sham
ShamvsIMM-EDT	Ppia	1. Monocytes	-0.589266	10.5711	80.1825	3.73666e-05	0.00236645	0.00369568	IMM_EDT-Sham
ShamvsIMM-EDT	H2afv	1. Monocytes	-0.152791	5.92368	3.23364	0.114038	0.235022	0.347977	IMM_EDT-Sham
ShamvsIMM-EDT	Purb	1. Monocytes	0.00622455	6.89576	0.00282738	0.959041	0.975768	0.985246	IMM_EDT-Sham
ShamvsIMM-EDT	Gm11973	1. Monocytes	0.297774	3.52446	4.63649	0.0672434	0.164109	0.260781	IMM_EDT-Sham
ShamvsIMM-EDT	Myo1g	1. Monocytes	0.173122	7.02849	3.03941	0.12364	0.247623	0.362769	IMM_EDT-Sham
ShamvsIMM-EDT	Snhg15	1. Monocytes	-0.311645	4.64201	2.92158	0.129998	0.256337	0.372884	IMM_EDT-Sham
ShamvsIMM-EDT	Ccm2	1. Monocytes	-0.019885	5.84393	0.0386421	0.849598	0.905567	0.939705	IMM_EDT-Sham
ShamvsIMM-EDT	Tbrg4	1. Monocytes	0.308467	3.19393	3.05632	0.122762	0.246437	0.361204	IMM_EDT-Sham
ShamvsIMM-EDT	Ramp3	1. Monocytes	0.77396	3.37416	9.06345	0.0190208	0.0717207	0.12846	IMM_EDT-Sham
ShamvsIMM-EDT	Igfbp3	1. Monocytes	-0.955845	0.499779	3.22251	0.114561	0.235583	0.348818	IMM_EDT-Sham
ShamvsIMM-EDT	Tns3	1. Monocytes	0.69784	6.9006	56.5087	0.000117963	0.00413901	0.00712447	IMM_EDT-Sham
ShamvsIMM-EDT	Upp1	1. Monocytes	-0.0977602	4.75254	0.292543	0.604933	0.730385	0.80954	IMM_EDT-Sham
ShamvsIMM-EDT	Zpbp	1. Monocytes	-0.439248	0.328306	0.784785	0.415913	0.5699	0.677759	IMM_EDT-Sham
ShamvsIMM-EDT	Gm11998	1. Monocytes	-0.479479	0.867873	1.59191	0.288962	0.443469	0.566563	IMM_EDT-Sham
ShamvsIMM-EDT	Ikzf1	1. Monocytes	-0.0315239	7.68151	0.0935111	0.768421	0.851067	0.899885	IMM_EDT-Sham
ShamvsIMM-EDT	Fignl1	1. Monocytes	0.209803	1.08802	0.385988	0.559397	0.694017	0.780862	IMM_EDT-Sham
ShamvsIMM-EDT	Sec61g	1. Monocytes	-0.596304	9.67611	76.0424	4.45713e-05	0.00253165	0.00400317	IMM_EDT-Sham
ShamvsIMM-EDT	Eldr	1. Monocytes	0.941537	6.4393	7.05522	0.0318489	0.0994933	0.172078	IMM_EDT-Sham
ShamvsIMM-EDT	Plek	1. Monocytes	-0.0158926	10.7885	0.0199456	0.891563	0.932999	0.958616	IMM_EDT-Sham
ShamvsIMM-EDT	Cnrip1	1. Monocytes	0.320059	0.405464	0.221469	0.65186	0.764719	0.836901	IMM_EDT-Sham
ShamvsIMM-EDT	Ppp3r1	1. Monocytes	-0.310741	4.92456	9.64268	0.0166117	0.0662168	0.119289	IMM_EDT-Sham
ShamvsIMM-EDT	Wdr92	1. Monocytes	-0.0890694	2.79922	0.112528	0.746856	0.835587	0.889438	IMM_EDT-Sham
ShamvsIMM-EDT	Pno1	1. Monocytes	-0.822231	4.92386	44.7288	0.000248889	0.00594249	0.0108796	IMM_EDT-Sham
ShamvsIMM-EDT	C1d	1. Monocytes	-0.473107	6.296	21.5356	0.00220417	0.020023	0.0387634	IMM_EDT-Sham
ShamvsIMM-EDT	Etaa1	1. Monocytes	-0.178044	3.41844	1.30915	0.28919	0.44363	0.566696	IMM_EDT-Sham
ShamvsIMM-EDT	Etaa1os	1. Monocytes	-0.12291	0.929318	0.0528838	0.824522	0.888566	0.928298	IMM_EDT-Sham
ShamvsIMM-EDT	Meis1	1. Monocytes	0.20589	3.59341	0.913807	0.370122	0.528214	0.642799	IMM_EDT-Sham
ShamvsIMM-EDT	Spred2	1. Monocytes	0.936534	4.13842	36.0024	0.000488519	0.00860286	0.0162262	IMM_EDT-Sham
ShamvsIMM-EDT	Actr2	1. Monocytes	-0.750198	8.18384	85.4979	3.01563e-05	0.00205979	0.00321613	IMM_EDT-Sham
ShamvsIMM-EDT	Rab1a	1. Monocytes	-0.0589621	7.3204	0.427874	0.533381	0.671518	0.763738	IMM_EDT-Sham
ShamvsIMM-EDT	Cep68	1. Monocytes	0.54966	4.4249	27.4322	0.00110317	0.0134524	0.0257899	IMM_EDT-Sham
ShamvsIMM-EDT	Sertad2	1. Monocytes	1.03111	7.78234	15.6904	0.00516272	0.0322957	0.0624311	IMM_EDT-Sham
ShamvsIMM-EDT	Aftph	1. Monocytes	0.121227	6.70934	1.15178	0.317854	0.473469	0.595251	IMM_EDT-Sham
ShamvsIMM-EDT	Lgalsl	1. Monocytes	0.757266	-0.15655	2.97881	0.134605	0.262877	0.380104	IMM_EDT-Sham
ShamvsIMM-EDT	Peli1	1. Monocytes	0.586865	7.32966	17.8826	0.0036619	0.026408	0.0514899	IMM_EDT-Sham
ShamvsIMM-EDT	Vps54	1. Monocytes	0.149015	6.22152	2.52239	0.155115	0.28977	0.41099	IMM_EDT-Sham
ShamvsIMM-EDT	Ugp2	1. Monocytes	-0.730706	6.47994	72.1904	5.29466e-05	0.00279945	0.00447379	IMM_EDT-Sham
ShamvsIMM-EDT	Mdh1	1. Monocytes	-0.319685	6.69947	11.0226	0.0122708	0.0549592	0.100869	IMM_EDT-Sham
ShamvsIMM-EDT	Wdpcp	1. Monocytes	-0.118025	3.21417	0.187847	0.677415	0.783733	0.85268	IMM_EDT-Sham
ShamvsIMM-EDT	Ehbp1	1. Monocytes	0.44073	3.71765	7.48663	0.0283197	0.0921602	0.160867	IMM_EDT-Sham
ShamvsIMM-EDT	B3gnt2	1. Monocytes	0.0488526	5.79254	0.185105	0.679619	0.784937	0.853768	IMM_EDT-Sham
ShamvsIMM-EDT	Commd1	1. Monocytes	-1.03705	6.03179	155.671	3.91719e-06	0.000760769	0.0010265	IMM_EDT-Sham
ShamvsIMM-EDT	Zrsr1	1. Monocytes	0.0491581	2.17143	0.0361348	0.864934	0.915326	0.946906	IMM_EDT-Sham
ShamvsIMM-EDT	Cct4	1. Monocytes	-0.503329	7.13637	27.5692	0.00108719	0.0133899	0.025709	IMM_EDT-Sham
ShamvsIMM-EDT	Xpo1	1. Monocytes	-0.287871	4.84966	8.21858	0.0234077	0.0815511	0.144173	IMM_EDT-Sham
ShamvsIMM-EDT	Usp34	1. Monocytes	0.17065	6.91376	3.4816	0.10317	0.219435	0.329653	IMM_EDT-Sham
ShamvsIMM-EDT	Ahsa2	1. Monocytes	-0.94297	5.17394	17.0493	0.00415647	0.0282472	0.0551196	IMM_EDT-Sham
ShamvsIMM-EDT	0610010F05Rik	1. Monocytes	-0.102769	4.19673	0.668551	0.439797	0.591954	0.696711	IMM_EDT-Sham
ShamvsIMM-EDT	Pex13	1. Monocytes	-0.69001	4.61325	26.6862	0.00119566	0.0140306	0.0270153	IMM_EDT-Sham
ShamvsIMM-EDT	Pus10	1. Monocytes	0.0370835	4.87233	0.0735865	0.793805	0.867914	0.912115	IMM_EDT-Sham
ShamvsIMM-EDT	Rel	1. Monocytes	0.407458	9.51287	6.28225	0.0397322	0.115019	0.195217	IMM_EDT-Sham
ShamvsIMM-EDT	Papolg	1. Monocytes	0.108097	3.02209	0.278355	0.613659	0.736745	0.814903	IMM_EDT-Sham
ShamvsIMM-EDT	Bcl11a	1. Monocytes	-0.0564454	5.28951	0.0831373	0.781222	0.859862	0.906264	IMM_EDT-Sham
ShamvsIMM-EDT	5730522E02Rik	1. Monocytes	0.797066	4.92062	80.3505	3.71069e-05	0.00236645	0.00367683	IMM_EDT-Sham
ShamvsIMM-EDT	Fancl	1. Monocytes	-0.202071	4.79285	1.70176	0.232243	0.380906	0.506515	IMM_EDT-Sham
ShamvsIMM-EDT	Vrk2	1. Monocytes	-0.265966	6.65984	4.47178	0.0712326	0.170207	0.269212	IMM_EDT-Sham
ShamvsIMM-EDT	Pnpt1	1. Monocytes	-0.87865	5.13408	50.8956	0.000165154	0.00480415	0.00859698	IMM_EDT-Sham
ShamvsIMM-EDT	Ppp4r3b	1. Monocytes	-0.210629	6.39193	7.52319	0.0280442	0.0914755	0.159869	IMM_EDT-Sham
ShamvsIMM-EDT	Cfap36	1. Monocytes	-0.334775	4.139	7.37668	0.029169	0.09408	0.163572	IMM_EDT-Sham
ShamvsIMM-EDT	Ccdc88a	1. Monocytes	-0.435893	7.73524	11.7144	0.0106409	0.0502453	0.0930285	IMM_EDT-Sham
ShamvsIMM-EDT	Prorsd1	1. Monocytes	-0.901208	4.88154	60.4201	9.4939e-05	0.00376685	0.00633456	IMM_EDT-Sham
ShamvsIMM-EDT	Mtif2	1. Monocytes	0.0692307	4.54466	0.168981	0.69299	0.794513	0.860864	IMM_EDT-Sham
ShamvsIMM-EDT	Clhc1	1. Monocytes	0.98326	0.908989	8.44867	0.0220938	0.0788299	0.139674	IMM_EDT-Sham
ShamvsIMM-EDT	Rtn4	1. Monocytes	0.0580472	7.83938	0.608947	0.460088	0.610714	0.713002	IMM_EDT-Sham
ShamvsIMM-EDT	Eml6	1. Monocytes	0.178998	6.19134	1.39919	0.274476	0.4275	0.552206	IMM_EDT-Sham
ShamvsIMM-EDT	Sptbn1	1. Monocytes	-0.00443599	6.37288	0.00224114	0.963529	0.978295	0.986886	IMM_EDT-Sham
ShamvsIMM-EDT	Acyp2	1. Monocytes	-0.238028	5.57609	6.0381	0.0427404	0.120951	0.203549	IMM_EDT-Sham
ShamvsIMM-EDT	Psme4	1. Monocytes	0.352428	6.98082	18.2432	0.00347132	0.0255645	0.0498553	IMM_EDT-Sham
ShamvsIMM-EDT	Asb3	1. Monocytes	-0.395187	4.08888	3.263	0.112673	0.233034	0.345492	IMM_EDT-Sham
ShamvsIMM-EDT	Erlec1	1. Monocytes	-0.342701	5.0788	10.0536	0.0151368	0.0623737	0.113102	IMM_EDT-Sham
ShamvsIMM-EDT	Chac2	1. Monocytes	-1.12806	2.99846	38.713	0.000390731	0.00780149	0.0143713	IMM_EDT-Sham
ShamvsIMM-EDT	Stc2	1. Monocytes	1.01792	0.19227	7.27709	0.029967	0.0956816	0.166177	IMM_EDT-Sham
ShamvsIMM-EDT	Bod1	1. Monocytes	-0.273409	3.06315	0.910598	0.370916	0.528724	0.643373	IMM_EDT-Sham
ShamvsIMM-EDT	Cpeb4	1. Monocytes	0.534607	5.88802	9.65068	0.0165813	0.0661372	0.119181	IMM_EDT-Sham
ShamvsIMM-EDT	Snrnp25	1. Monocytes	0.150551	4.38287	1.28017	0.294173	0.448406	0.57228	IMM_EDT-Sham
ShamvsIMM-EDT	Mpg	1. Monocytes	-0.00784836	4.15246	0.0037432	0.95288	0.972094	0.983126	IMM_EDT-Sham
ShamvsIMM-EDT	Sh3pxd2b	1. Monocytes	0.544168	5.33316	21.5547	0.00219872	0.0200072	0.0387189	IMM_EDT-Sham
ShamvsIMM-EDT	Ubtd2	1. Monocytes	0.255771	2.46233	1.30215	0.290383	0.444513	0.567945	IMM_EDT-Sham
ShamvsIMM-EDT	Stk10	1. Monocytes	-0.0119413	7.48148	0.0073832	0.933869	0.959789	0.975757	IMM_EDT-Sham
ShamvsIMM-EDT	Fbxw11	1. Monocytes	0.370374	6.50595	12.387	0.00931337	0.0464463	0.086325	IMM_EDT-Sham
ShamvsIMM-EDT	Fgf18	1. Monocytes	1.02772	0.356974	4.14053	0.080245	0.184374	0.288291	IMM_EDT-Sham
ShamvsIMM-EDT	Npm1	1. Monocytes	0.0713768	9.08178	1.09125	0.330023	0.485696	0.606501	IMM_EDT-Sham
ShamvsIMM-EDT	Ranbp17	1. Monocytes	-1.35993	0.151173	3.42189	0.105657	0.222749	0.333597	IMM_EDT-Sham
ShamvsIMM-EDT	4930469K13Rik	1. Monocytes	-0.034226	5.40387	0.127427	0.731358	0.823626	0.881296	IMM_EDT-Sham
ShamvsIMM-EDT	Lcp2	1. Monocytes	0.104982	8.14629	1.41333	0.272266	0.425468	0.550046	IMM_EDT-Sham
ShamvsIMM-EDT	Dock2	1. Monocytes	0.523209	9.73966	51.4207	0.000159817	0.00467647	0.0084333	IMM_EDT-Sham
ShamvsIMM-EDT	Insyn2b	1. Monocytes	0.338584	4.81578	10.9468	0.0124682	0.0554417	0.101814	IMM_EDT-Sham
ShamvsIMM-EDT	Spdl1	1. Monocytes	0.103926	1.51832	0.138321	0.72067	0.815633	0.875518	IMM_EDT-Sham
ShamvsIMM-EDT	Slit3	1. Monocytes	-1.64009	0.622435	18.366	0.00340928	0.025302	0.0493246	IMM_EDT-Sham
ShamvsIMM-EDT	Pank3	1. Monocytes	0.14427	4.28925	1.6559	0.238019	0.38726	0.512637	IMM_EDT-Sham
ShamvsIMM-EDT	Rars	1. Monocytes	-0.225558	5.95159	4.14681	0.0800606	0.18413	0.287963	IMM_EDT-Sham
ShamvsIMM-EDT	Mat2b	1. Monocytes	-0.670852	5.68479	36.3719	0.000473476	0.0084879	0.0159359	IMM_EDT-Sham
ShamvsIMM-EDT	Hmmr	1. Monocytes	0.681184	0.468044	1.59477	0.246041	0.39548	0.520948	IMM_EDT-Sham
ShamvsIMM-EDT	Nudcd2	1. Monocytes	-0.388449	4.44729	4.6111	0.067839	0.165188	0.262284	IMM_EDT-Sham
ShamvsIMM-EDT	Ccng1	1. Monocytes	-0.525453	4.88256	17.3824	0.00394907	0.0274133	0.0536742	IMM_EDT-Sham
ShamvsIMM-EDT	Pttg1	1. Monocytes	0.107051	5.40352	1.25009	0.29948	0.453684	0.57662	IMM_EDT-Sham
ShamvsIMM-EDT	Slu7	1. Monocytes	0.0209024	5.59871	0.0475323	0.83347	0.894521	0.932605	IMM_EDT-Sham
ShamvsIMM-EDT	Pwwp2a	1. Monocytes	-0.170121	4.27952	1.63643	0.240533	0.389882	0.515161	IMM_EDT-Sham
ShamvsIMM-EDT	Ttc1	1. Monocytes	0.104349	5.66102	0.886539	0.376955	0.535065	0.648486	IMM_EDT-Sham
ShamvsIMM-EDT	Il12b	1. Monocytes	0.165518	3.01803	0.0408131	0.845494	0.902797	0.937993	IMM_EDT-Sham
ShamvsIMM-EDT	Ublcp1	1. Monocytes	-0.0772463	4.054	0.334667	0.580577	0.711918	0.794554	IMM_EDT-Sham
ShamvsIMM-EDT	Rnf145	1. Monocytes	-0.251698	3.91181	2.34924	0.168068	0.306331	0.428755	IMM_EDT-Sham
ShamvsIMM-EDT	Ebf1	1. Monocytes	1.01349	1.60116	9.50669	0.0171403	0.0675102	0.121427	IMM_EDT-Sham
ShamvsIMM-EDT	F630206G17Rik	1. Monocytes	0.284011	1.7711	0.796846	0.400913	0.557415	0.667068	IMM_EDT-Sham
ShamvsIMM-EDT	Clint1	1. Monocytes	0.02408	7.79536	0.0505433	0.828374	0.891041	0.930104	IMM_EDT-Sham
ShamvsIMM-EDT	Lsm11	1. Monocytes	0.0409221	2.69603	0.0427192	0.846424	0.903328	0.938427	IMM_EDT-Sham
ShamvsIMM-EDT	Thg1l	1. Monocytes	-0.450662	2.90777	6.61249	0.0360859	0.107997	0.184728	IMM_EDT-Sham
ShamvsIMM-EDT	Gm12166	1. Monocytes	-0.420038	3.92865	10.4576	0.0138473	0.0589738	0.107868	IMM_EDT-Sham
ShamvsIMM-EDT	Adam19	1. Monocytes	0.642146	4.2132	22.9259	0.00184904	0.0180076	0.0350257	IMM_EDT-Sham
ShamvsIMM-EDT	Cyfip2	1. Monocytes	0.568198	5.53548	9.00529	0.0192869	0.0724273	0.12951	IMM_EDT-Sham
ShamvsIMM-EDT	Fndc9	1. Monocytes	0.128263	1.28822	0.0836507	0.780568	0.859614	0.905988	IMM_EDT-Sham
ShamvsIMM-EDT	Itk	1. Monocytes	1.92838	1.83227	66.797	6.83846e-05	0.00310087	0.00515905	IMM_EDT-Sham
ShamvsIMM-EDT	Med7	1. Monocytes	-0.321731	5.77013	5.60453	0.0488525	0.132466	0.219046	IMM_EDT-Sham
ShamvsIMM-EDT	Havcr2	1. Monocytes	0.401977	6.15825	5.55373	0.0496412	0.133882	0.220803	IMM_EDT-Sham
ShamvsIMM-EDT	Timd4	1. Monocytes	-0.0915581	1.56754	0.0507786	0.827983	0.890889	0.92995	IMM_EDT-Sham
ShamvsIMM-EDT	Rack1	1. Monocytes	0.346473	10.5861	26.7052	0.00119319	0.0140306	0.0270125	IMM_EDT-Sham
ShamvsIMM-EDT	Trim41	1. Monocytes	-0.154876	4.21693	1.46034	0.265097	0.417181	0.54194	IMM_EDT-Sham
ShamvsIMM-EDT	Trim7	1. Monocytes	0.102193	0.630625	0.0855907	0.798726	0.871391	0.914808	IMM_EDT-Sham
ShamvsIMM-EDT	Irgm1	1. Monocytes	-0.645307	6.92584	22.4036	0.0019732	0.0187289	0.036401	IMM_EDT-Sham
ShamvsIMM-EDT	Gm5431	1. Monocytes	-0.176443	5.01176	3.12393	0.119334	0.242214	0.356144	IMM_EDT-Sham
ShamvsIMM-EDT	Gm12185	1. Monocytes	-0.476776	6.29154	20.8299	0.00241802	0.0210211	0.0408673	IMM_EDT-Sham
ShamvsIMM-EDT	Psme2b	1. Monocytes	0.0178309	4.84662	0.0349957	0.856772	0.910515	0.942971	IMM_EDT-Sham
ShamvsIMM-EDT	9930111J21Rik1	1. Monocytes	-0.300265	2.62857	2.32209	0.170231	0.30883	0.431591	IMM_EDT-Sham
ShamvsIMM-EDT	Olfr56	1. Monocytes	0.920767	4.24169	13.1964	0.00798479	0.0424569	0.0793114	IMM_EDT-Sham
ShamvsIMM-EDT	Tgtp1	1. Monocytes	0.856931	2.12542	5.62678	0.0485121	0.131893	0.218128	IMM_EDT-Sham
ShamvsIMM-EDT	9930111J21Rik2	1. Monocytes	0.0150157	7.7812	0.0332774	0.860287	0.912454	0.944611	IMM_EDT-Sham
ShamvsIMM-EDT	Tgtp2	1. Monocytes	-0.786342	3.76896	27.762	0.0010652	0.0133899	0.0255724	IMM_EDT-Sham
ShamvsIMM-EDT	Ifi47	1. Monocytes	-0.243502	8.14358	2.43458	0.161507	0.298048	0.419801	IMM_EDT-Sham
ShamvsIMM-EDT	Zfp62	1. Monocytes	0.0436689	4.95901	0.132592	0.726228	0.819903	0.878124	IMM_EDT-Sham
ShamvsIMM-EDT	Mgat1	1. Monocytes	0.126471	5.50955	1.83126	0.216964	0.36325	0.488214	IMM_EDT-Sham
ShamvsIMM-EDT	Flt4	1. Monocytes	0.0886375	0.273762	0.0221863	0.885683	0.929072	0.956087	IMM_EDT-Sham
ShamvsIMM-EDT	Cnot6	1. Monocytes	-0.0625005	5.03724	0.356353	0.568844	0.701837	0.787061	IMM_EDT-Sham
ShamvsIMM-EDT	Mapk9	1. Monocytes	-0.294015	4.6043	5.116	0.0571774	0.14789	0.23859	IMM_EDT-Sham
ShamvsIMM-EDT	Rnf130	1. Monocytes	-0.969759	7.63114	141.901	5.39108e-06	0.00090907	0.00124536	IMM_EDT-Sham
ShamvsIMM-EDT	Tbc1d9b	1. Monocytes	0.0291319	5.29916	0.121073	0.737834	0.828466	0.884527	IMM_EDT-Sham
ShamvsIMM-EDT	Gm12195	1. Monocytes	-0.586584	1.3746	2.32966	0.169624	0.308251	0.430924	IMM_EDT-Sham
ShamvsIMM-EDT	Mrnip	1. Monocytes	0.650866	5.22274	55.3702	0.000125981	0.0042409	0.00738904	IMM_EDT-Sham
ShamvsIMM-EDT	Sqstm1	1. Monocytes	0.65998	8.59317	39.9452	0.000354571	0.00737288	0.0135233	IMM_EDT-Sham
ShamvsIMM-EDT	Mgat4b	1. Monocytes	-0.0241333	4.4958	0.0292627	0.868887	0.918236	0.948721	IMM_EDT-Sham
ShamvsIMM-EDT	Ltc4s	1. Monocytes	0.295844	0.998904	0.709546	0.426711	0.580275	0.686197	IMM_EDT-Sham
ShamvsIMM-EDT	Gm26542	1. Monocytes	0.323458	3.91771	4.18233	0.079028	0.18251	0.285809	IMM_EDT-Sham
ShamvsIMM-EDT	Maml1	1. Monocytes	0.321493	4.89075	8.71848	0.0206718	0.0755215	0.134501	IMM_EDT-Sham
ShamvsIMM-EDT	Canx	1. Monocytes	-0.387063	7.66532	12.0616	0.00992737	0.0482161	0.0895469	IMM_EDT-Sham
ShamvsIMM-EDT	Hnrnph1	1. Monocytes	0.252726	6.14665	9.15398	0.0186159	0.070778	0.126871	IMM_EDT-Sham
ShamvsIMM-EDT	Rufy1	1. Monocytes	-0.230552	5.24104	3.29009	0.111434	0.231447	0.343455	IMM_EDT-Sham
ShamvsIMM-EDT	Clk4	1. Monocytes	0.229628	5.61894	4.94198	0.060587	0.15411	0.245941	IMM_EDT-Sham
ShamvsIMM-EDT	Phykpl	1. Monocytes	0.252415	3.54211	2.98148	0.126713	0.251931	0.367807	IMM_EDT-Sham
ShamvsIMM-EDT	Hnrnpab	1. Monocytes	-0.179182	7.2784	5.24489	0.054812	0.143557	0.233396	IMM_EDT-Sham
ShamvsIMM-EDT	Nhp2	1. Monocytes	0.121534	6.39504	1.03392	0.342214	0.498076	0.617235	IMM_EDT-Sham
ShamvsIMM-EDT	Rmnd5b	1. Monocytes	0.197179	4.14376	1.14298	0.319582	0.475124	0.596958	IMM_EDT-Sham
ShamvsIMM-EDT	0610009B22Rik	1. Monocytes	-0.980649	3.82163	43.8942	0.00026409	0.00618079	0.0112931	IMM_EDT-Sham
ShamvsIMM-EDT	Sec24a	1. Monocytes	0.383464	5.17875	2.60681	0.149289	0.281961	0.402379	IMM_EDT-Sham
ShamvsIMM-EDT	Sar1b	1. Monocytes	-0.393087	6.07232	19.4935	0.00290132	0.0229372	0.0449117	IMM_EDT-Sham
ShamvsIMM-EDT	Jade2	1. Monocytes	0.659054	1.32418	4.69285	0.065946	0.162102	0.257931	IMM_EDT-Sham
ShamvsIMM-EDT	Cdkn2aipnl	1. Monocytes	0.339033	3.82764	6.72125	0.0349805	0.105743	0.181342	IMM_EDT-Sham
ShamvsIMM-EDT	Ube2b	1. Monocytes	-0.062249	7.76695	0.339521	0.577907	0.709772	0.792859	IMM_EDT-Sham
ShamvsIMM-EDT	Cdkl3	1. Monocytes	0.382619	3.22838	4.0282	0.08364	0.18979	0.294584	IMM_EDT-Sham
ShamvsIMM-EDT	Ppp2ca	1. Monocytes	0.312147	7.98909	7.71484	0.0266562	0.0884939	0.155092	IMM_EDT-Sham
ShamvsIMM-EDT	Skp1a	1. Monocytes	-0.795727	6.94905	77.259	4.22827e-05	0.00244018	0.00385193	IMM_EDT-Sham
ShamvsIMM-EDT	Tcf7	1. Monocytes	1.69578	0.480626	14.4301	0.00639242	0.036959	0.0702004	IMM_EDT-Sham
ShamvsIMM-EDT	Vdac1	1. Monocytes	-0.338955	6.03568	18.7739	0.00321326	0.0245417	0.0477099	IMM_EDT-Sham
ShamvsIMM-EDT	9530068E07Rik	1. Monocytes	-0.886578	5.36907	62.9838	8.29066e-05	0.00345348	0.00577855	IMM_EDT-Sham
ShamvsIMM-EDT	Hspa4	1. Monocytes	-0.134093	7.11569	2.79171	0.137524	0.266958	0.384931	IMM_EDT-Sham
ShamvsIMM-EDT	Zcchc10	1. Monocytes	-0.382368	3.83713	7.4294	0.0287577	0.0930467	0.162122	IMM_EDT-Sham
ShamvsIMM-EDT	Aff4	1. Monocytes	0.253865	7.3052	6.96974	0.0326147	0.10123	0.174564	IMM_EDT-Sham
ShamvsIMM-EDT	Uqcrq	1. Monocytes	-0.10117	8.60171	1.79446	0.221158	0.367813	0.493568	IMM_EDT-Sham
ShamvsIMM-EDT	Sept8	1. Monocytes	-0.436143	2.41115	4.35109	0.0743543	0.175127	0.275732	IMM_EDT-Sham
ShamvsIMM-EDT	Kif3a	1. Monocytes	-0.383527	2.61391	3.4293	0.105344	0.222385	0.333135	IMM_EDT-Sham
ShamvsIMM-EDT	Rad50	1. Monocytes	-0.167434	4.92092	2.46934	0.158935	0.295168	0.416396	IMM_EDT-Sham
ShamvsIMM-EDT	Irf1	1. Monocytes	0.376052	9.56075	5.13703	0.0567824	0.147165	0.237818	IMM_EDT-Sham
ShamvsIMM-EDT	Gm12216	1. Monocytes	-0.0951947	6.27976	0.696063	0.430941	0.583566	0.689461	IMM_EDT-Sham
ShamvsIMM-EDT	Slc22a5	1. Monocytes	0.485183	2.54308	4.40538	0.0729283	0.173052	0.272863	IMM_EDT-Sham
ShamvsIMM-EDT	Slc22a21	1. Monocytes	0.725874	1.41012	4.81228	0.0633028	0.158331	0.252327	IMM_EDT-Sham
ShamvsIMM-EDT	Slc22a4	1. Monocytes	1.75965	1.55617	40.4354	0.000341381	0.00725233	0.0132537	IMM_EDT-Sham
ShamvsIMM-EDT	Pdlim4	1. Monocytes	-0.313182	4.69016	3.15146	0.117974	0.240427	0.354083	IMM_EDT-Sham
ShamvsIMM-EDT	Fnip1	1. Monocytes	0.500388	7.44082	17.1717	0.0040787	0.027916	0.0545652	IMM_EDT-Sham
ShamvsIMM-EDT	Rapgef6	1. Monocytes	0.390506	7.20017	21.9301	0.00209512	0.0194162	0.037784	IMM_EDT-Sham
ShamvsIMM-EDT	Cdc42se2	1. Monocytes	0.13252	6.39484	3.07324	0.121892	0.245399	0.359975	IMM_EDT-Sham
ShamvsIMM-EDT	Gm12227	1. Monocytes	0.855463	1.60527	7.12186	0.031268	0.0985526	0.170448	IMM_EDT-Sham
ShamvsIMM-EDT	Hint1	1. Monocytes	0.096047	8.78756	1.85863	0.213916	0.36004	0.48482	IMM_EDT-Sham
ShamvsIMM-EDT	Gpx3	1. Monocytes	-1.2312	4.76693	154.555	4.01574e-06	0.000760769	0.00104039	IMM_EDT-Sham
ShamvsIMM-EDT	Tnip1	1. Monocytes	0.662168	6.51868	7.22007	0.0304365	0.096723	0.167793	IMM_EDT-Sham
ShamvsIMM-EDT	Anxa6	1. Monocytes	0.0769738	6.59774	1.03144	0.342758	0.49862	0.617651	IMM_EDT-Sham
ShamvsIMM-EDT	Ccdc69	1. Monocytes	-0.0870543	4.68974	0.295531	0.603131	0.729346	0.808495	IMM_EDT-Sham
ShamvsIMM-EDT	Gm2a	1. Monocytes	-0.124089	9.18802	2.50773	0.156157	0.291113	0.412399	IMM_EDT-Sham
ShamvsIMM-EDT	Slc36a3	1. Monocytes	0.423279	3.41229	5.3651	0.0527195	0.139435	0.228328	IMM_EDT-Sham
ShamvsIMM-EDT	Slc36a3os	1. Monocytes	0.108368	4.52608	0.372309	0.560523	0.694714	0.78152	IMM_EDT-Sham
ShamvsIMM-EDT	Slc36a1	1. Monocytes	-0.380765	3.81487	6.1929	0.0408002	0.117292	0.198075	IMM_EDT-Sham
ShamvsIMM-EDT	Sparc	1. Monocytes	0.0530065	3.25726	0.0199042	0.891675	0.932999	0.958626	IMM_EDT-Sham
ShamvsIMM-EDT	Atox1	1. Monocytes	0.0147952	10.1696	0.0424949	0.842393	0.90118	0.937147	IMM_EDT-Sham
ShamvsIMM-EDT	G3bp1	1. Monocytes	0.356553	7.18567	11.1563	0.0119319	0.0540012	0.0994091	IMM_EDT-Sham
ShamvsIMM-EDT	Glra1	1. Monocytes	1.19471	2.62403	6.31599	0.0393383	0.114339	0.194028	IMM_EDT-Sham
ShamvsIMM-EDT	Gm12236	1. Monocytes	1.31479	2.51672	9.26422	0.0181377	0.069745	0.125284	IMM_EDT-Sham
ShamvsIMM-EDT	Fam114a2	1. Monocytes	-0.442991	5.07804	15.0275	0.00576744	0.0346753	0.0663881	IMM_EDT-Sham
ShamvsIMM-EDT	Mfap3	1. Monocytes	0.208253	4.72616	2.38385	0.165364	0.302835	0.424753	IMM_EDT-Sham
ShamvsIMM-EDT	Galnt10	1. Monocytes	-0.0492061	4.76986	0.131996	0.726814	0.820222	0.878453	IMM_EDT-Sham
ShamvsIMM-EDT	Sap30l	1. Monocytes	-0.253934	5.4729	5.93324	0.044123	0.123521	0.207327	IMM_EDT-Sham
ShamvsIMM-EDT	Larp1	1. Monocytes	-0.143286	6.26564	2.06352	0.192891	0.335419	0.45969	IMM_EDT-Sham
ShamvsIMM-EDT	Gm12248	1. Monocytes	0.414905	3.10571	4.48415	0.0709222	0.169974	0.268593	IMM_EDT-Sham
ShamvsIMM-EDT	Cnot8	1. Monocytes	-0.345386	5.52888	14.5677	0.00624106	0.036535	0.0694438	IMM_EDT-Sham
ShamvsIMM-EDT	Gemin5	1. Monocytes	0.127103	2.80237	0.422201	0.536032	0.67353	0.765496	IMM_EDT-Sham
ShamvsIMM-EDT	Mrpl22	1. Monocytes	-0.285091	5.40373	9.24794	0.0182073	0.0698705	0.125421	IMM_EDT-Sham
ShamvsIMM-EDT	Igtp	1. Monocytes	-0.0527632	6.83751	0.084851	0.779049	0.859047	0.905423	IMM_EDT-Sham
ShamvsIMM-EDT	Irgm2	1. Monocytes	-0.306776	5.11431	3.67144	0.0957629	0.208825	0.317027	IMM_EDT-Sham
ShamvsIMM-EDT	Zfp692	1. Monocytes	-0.487564	2.68994	5.72109	0.0471032	0.129118	0.214738	IMM_EDT-Sham
ShamvsIMM-EDT	Zfp672	1. Monocytes	-0.0844253	3.51452	0.15436	0.705787	0.804654	0.867649	IMM_EDT-Sham
ShamvsIMM-EDT	Rnf187	1. Monocytes	0.0352764	6.37163	0.168041	0.693793	0.79489	0.861262	IMM_EDT-Sham
ShamvsIMM-EDT	Hist3h2a	1. Monocytes	0.295284	2.86505	2.34777	0.168184	0.306387	0.428865	IMM_EDT-Sham
ShamvsIMM-EDT	Trim17	1. Monocytes	0.430118	1.95492	3.22757	0.114322	0.235379	0.348451	IMM_EDT-Sham
ShamvsIMM-EDT	2310058D17Rik	1. Monocytes	-0.210458	1.51934	0.556123	0.489833	0.635294	0.734136	IMM_EDT-Sham
ShamvsIMM-EDT	Trim11	1. Monocytes	-0.127239	3.66874	0.643582	0.448105	0.599102	0.703186	IMM_EDT-Sham
ShamvsIMM-EDT	Guk1	1. Monocytes	-0.0903056	5.67714	0.758024	0.412058	0.566276	0.674859	IMM_EDT-Sham
ShamvsIMM-EDT	Mrpl55	1. Monocytes	0.0729519	4.71369	0.421438	0.53639	0.673812	0.76573	IMM_EDT-Sham
ShamvsIMM-EDT	2310033P09Rik	1. Monocytes	0.196602	5.03859	4.64011	0.0671592	0.164014	0.260643	IMM_EDT-Sham
ShamvsIMM-EDT	Arf1	1. Monocytes	-0.163793	8.45326	4.87213	0.0620301	0.1562	0.249336	IMM_EDT-Sham
ShamvsIMM-EDT	Snap47	1. Monocytes	-0.129946	2.77908	0.4005	0.546415	0.682671	0.772357	IMM_EDT-Sham
ShamvsIMM-EDT	Zkscan17	1. Monocytes	-0.126205	2.57058	0.382121	0.55553	0.691018	0.778736	IMM_EDT-Sham
ShamvsIMM-EDT	Nlrp3	1. Monocytes	0.383736	9.35311	2.96809	0.127437	0.253091	0.369126	IMM_EDT-Sham
ShamvsIMM-EDT	Mprip	1. Monocytes	0.114569	5.19287	1.5112	0.257645	0.408658	0.533964	IMM_EDT-Sham
ShamvsIMM-EDT	Flcn	1. Monocytes	0.0264233	4.10132	0.0425868	0.842225	0.90109	0.937019	IMM_EDT-Sham
ShamvsIMM-EDT	Gm16062	1. Monocytes	0.229555	2.36417	0.354294	0.569937	0.702622	0.787917	IMM_EDT-Sham
ShamvsIMM-EDT	Cops3	1. Monocytes	0.172814	4.8305	1.7948	0.221119	0.367813	0.493568	IMM_EDT-Sham
ShamvsIMM-EDT	Nt5m	1. Monocytes	-0.0294672	3.68076	0.0375112	0.851784	0.906877	0.940759	IMM_EDT-Sham
ShamvsIMM-EDT	Med9	1. Monocytes	0.173626	4.53033	2.43515	0.161464	0.298048	0.419776	IMM_EDT-Sham
ShamvsIMM-EDT	Rasd1	1. Monocytes	0.17849	0.271753	0.115541	0.743631	0.833015	0.887927	IMM_EDT-Sham
ShamvsIMM-EDT	Rai1	1. Monocytes	0.234496	4.83746	6.30467	0.0394699	0.114522	0.194407	IMM_EDT-Sham
ShamvsIMM-EDT	Srebf1	1. Monocytes	-0.531352	3.31301	6.07553	0.0422605	0.12002	0.202007	IMM_EDT-Sham
ShamvsIMM-EDT	Tom1l2	1. Monocytes	0.533344	4.28978	15.2924	0.00551547	0.0336008	0.0648159	IMM_EDT-Sham
ShamvsIMM-EDT	Atpaf2	1. Monocytes	0.0997052	2.83617	0.273028	0.61701	0.738563	0.816468	IMM_EDT-Sham
ShamvsIMM-EDT	Gid4	1. Monocytes	-0.59598	3.29257	12.8905	0.00845639	0.0439706	0.0818997	IMM_EDT-Sham
ShamvsIMM-EDT	Drg2	1. Monocytes	0.0996743	3.57202	0.260172	0.625277	0.744811	0.82093	IMM_EDT-Sham
ShamvsIMM-EDT	Alkbh5	1. Monocytes	-0.200351	4.89103	1.51619	0.256931	0.407727	0.533129	IMM_EDT-Sham
ShamvsIMM-EDT	Flii	1. Monocytes	-0.479622	5.98735	25.3445	0.00138851	0.0152519	0.0295226	IMM_EDT-Sham
ShamvsIMM-EDT	Top3a	1. Monocytes	0.804923	3.16473	28.7478	0.000961238	0.0126513	0.0239645	IMM_EDT-Sham
ShamvsIMM-EDT	Smcr8	1. Monocytes	0.166885	3.60569	0.397024	0.548116	0.684242	0.773426	IMM_EDT-Sham
ShamvsIMM-EDT	Shmt1	1. Monocytes	0.392597	3.60708	6.41285	0.0382356	0.112405	0.191031	IMM_EDT-Sham
ShamvsIMM-EDT	Dhrs7b	1. Monocytes	-0.267366	3.80635	3.55954	0.10004	0.215324	0.324849	IMM_EDT-Sham
ShamvsIMM-EDT	Tmem11	1. Monocytes	-0.185969	4.81311	3.06278	0.122429	0.246135	0.360719	IMM_EDT-Sham
ShamvsIMM-EDT	Natd1	1. Monocytes	0.403973	2.44428	1.65201	0.238519	0.38784	0.513164	IMM_EDT-Sham
ShamvsIMM-EDT	Map2k3os	1. Monocytes	1.25381	3.14878	8.01302	0.0246679	0.0840064	0.148567	IMM_EDT-Sham
ShamvsIMM-EDT	Map2k3	1. Monocytes	0.827384	6.6185	18.0622	0.00356531	0.0259803	0.0506564	IMM_EDT-Sham
ShamvsIMM-EDT	Tnfrsf13b	1. Monocytes	-0.150704	6.21527	1.82958	0.217153	0.363392	0.488481	IMM_EDT-Sham
ShamvsIMM-EDT	Usp22	1. Monocytes	0.158882	4.07262	1.10155	0.327904	0.483551	0.604145	IMM_EDT-Sham
ShamvsIMM-EDT	Aldh3a2	1. Monocytes	-0.154982	3.68832	1.23041	0.303028	0.457702	0.580513	IMM_EDT-Sham
ShamvsIMM-EDT	Mapk7	1. Monocytes	0.0959807	3.13183	0.205611	0.663592	0.774382	0.844086	IMM_EDT-Sham
ShamvsIMM-EDT	Grap	1. Monocytes	1.10663	1.99676	12.8963	0.00844701	0.0439653	0.0818582	IMM_EDT-Sham
ShamvsIMM-EDT	Prpsap2	1. Monocytes	0.00465116	4.09407	0.000827512	0.977833	0.986978	0.992426	IMM_EDT-Sham
ShamvsIMM-EDT	Ulk2	1. Monocytes	0.380375	5.06698	13.749	0.00721502	0.0397877	0.0748011	IMM_EDT-Sham
ShamvsIMM-EDT	A530017D24Rik	1. Monocytes	-0.254668	2.22958	0.837418	0.389781	0.546798	0.65822	IMM_EDT-Sham
ShamvsIMM-EDT	Akap10	1. Monocytes	-0.474287	4.68848	3.82067	0.0904269	0.201131	0.307666	IMM_EDT-Sham
ShamvsIMM-EDT	Specc1	1. Monocytes	-0.0828809	5.94999	0.715579	0.42484	0.578306	0.68467	IMM_EDT-Sham
ShamvsIMM-EDT	Adora2b	1. Monocytes	-0.0118659	5.74635	0.00198358	0.965687	0.979759	0.987707	IMM_EDT-Sham
ShamvsIMM-EDT	Zswim7	1. Monocytes	0.235193	5.01691	5.96627	0.0436813	0.122635	0.206081	IMM_EDT-Sham
ShamvsIMM-EDT	Ttc19	1. Monocytes	0.432677	5.51501	5.95926	0.0437746	0.122673	0.206191	IMM_EDT-Sham
ShamvsIMM-EDT	Ncor1	1. Monocytes	-0.177865	7.78472	6.22406	0.0404236	0.116551	0.197111	IMM_EDT-Sham
ShamvsIMM-EDT	Pigl	1. Monocytes	-0.365297	1.72076	0.974795	0.355526	0.512469	0.62986	IMM_EDT-Sham
ShamvsIMM-EDT	Cenpv	1. Monocytes	0.135241	2.60653	0.462429	0.517771	0.65834	0.75371	IMM_EDT-Sham
ShamvsIMM-EDT	Ubb	1. Monocytes	0.21557	11.5012	5.63104	0.0484473	0.131798	0.217929	IMM_EDT-Sham
ShamvsIMM-EDT	Trpv2	1. Monocytes	-0.153291	4.94967	1.35902	0.280902	0.43481	0.558492	IMM_EDT-Sham
ShamvsIMM-EDT	2410006H16Rik	1. Monocytes	-0.0562996	7.98412	0.338486	0.578474	0.71008	0.793204	IMM_EDT-Sham
ShamvsIMM-EDT	Lrrc75a	1. Monocytes	0.207732	1.81368	0.502807	0.500599	0.644071	0.741834	IMM_EDT-Sham
ShamvsIMM-EDT	Mmgt2	1. Monocytes	-0.353754	3.67471	5.37344	0.0525782	0.139211	0.227921	IMM_EDT-Sham
ShamvsIMM-EDT	Trim16	1. Monocytes	0.324755	2.17602	1.46115	0.264976	0.417158	0.541858	IMM_EDT-Sham
ShamvsIMM-EDT	Tvp23b	1. Monocytes	-0.36649	5.07156	11.1339	0.0119878	0.0541533	0.0997	IMM_EDT-Sham
ShamvsIMM-EDT	Pmp22	1. Monocytes	0.433124	0.773138	1.60875	0.244172	0.393639	0.518857	IMM_EDT-Sham
ShamvsIMM-EDT	Hs3st3b1	1. Monocytes	-1.02456	1.84552	5.83597	0.045458	0.126211	0.210806	IMM_EDT-Sham
ShamvsIMM-EDT	Cox10	1. Monocytes	0.248312	3.82427	2.76236	0.139306	0.268943	0.387341	IMM_EDT-Sham
ShamvsIMM-EDT	2810001G20Rik	1. Monocytes	-0.429746	1.40353	1.01246	0.346956	0.502935	0.621888	IMM_EDT-Sham
ShamvsIMM-EDT	Elac2	1. Monocytes	0.360531	2.77951	3.56318	0.0998974	0.215145	0.324505	IMM_EDT-Sham
ShamvsIMM-EDT	Map2k4	1. Monocytes	0.290804	6.09759	12.9771	0.00831936	0.0436124	0.0812223	IMM_EDT-Sham
ShamvsIMM-EDT	Zkscan6	1. Monocytes	0.442545	3.77209	9.38432	0.0176346	0.0685317	0.123365	IMM_EDT-Sham
ShamvsIMM-EDT	Adprm	1. Monocytes	-0.459439	4.13357	16.7022	0.00438768	0.0291575	0.0569347	IMM_EDT-Sham
ShamvsIMM-EDT	Sco1	1. Monocytes	-0.19381	2.44477	0.463886	0.517132	0.657736	0.753241	IMM_EDT-Sham
ShamvsIMM-EDT	Gas7	1. Monocytes	0.506274	7.1186	5.85173	0.0452382	0.125994	0.210392	IMM_EDT-Sham
ShamvsIMM-EDT	Glp2r	1. Monocytes	0.500708	1.93774	1.93719	0.205494	0.349462	0.474445	IMM_EDT-Sham
ShamvsIMM-EDT	Stx8	1. Monocytes	0.236144	7.27723	11.3447	0.0114745	0.0524717	0.0969186	IMM_EDT-Sham
ShamvsIMM-EDT	Pik3r5	1. Monocytes	0.338941	7.41897	4.65961	0.0667072	0.163281	0.259744	IMM_EDT-Sham
ShamvsIMM-EDT	Pik3r6	1. Monocytes	0.120826	5.39153	1.28526	0.293289	0.447818	0.571419	IMM_EDT-Sham
ShamvsIMM-EDT	Myh10	1. Monocytes	0.0452736	2.38013	0.0222989	0.885395	0.929041	0.955933	IMM_EDT-Sham
ShamvsIMM-EDT	Ndel1	1. Monocytes	0.212909	7.91753	5.71583	0.0471804	0.129231	0.214887	IMM_EDT-Sham
ShamvsIMM-EDT	Rangrf	1. Monocytes	0.542601	1.20273	2.58816	0.15055	0.283945	0.404485	IMM_EDT-Sham
ShamvsIMM-EDT	Pfas	1. Monocytes	0.197493	1.99972	0.0530242	0.824294	0.888566	0.928289	IMM_EDT-Sham
ShamvsIMM-EDT	Ctc1	1. Monocytes	-0.0901072	3.73422	0.2109	0.659619	0.771523	0.842181	IMM_EDT-Sham
ShamvsIMM-EDT	Aurkb	1. Monocytes	-1.01148	1.75741	7.99325	0.0247937	0.0843016	0.149019	IMM_EDT-Sham
ShamvsIMM-EDT	9330160F10Rik	1. Monocytes	0.100306	3.19919	0.309444	0.594895	0.723393	0.803527	IMM_EDT-Sham
ShamvsIMM-EDT	Borcs6	1. Monocytes	0.328599	5.26232	12.623	0.00889848	0.0452556	0.0842172	IMM_EDT-Sham
ShamvsIMM-EDT	Vamp2	1. Monocytes	0.0209066	3.49159	0.0130203	0.912273	0.947093	0.967501	IMM_EDT-Sham
ShamvsIMM-EDT	Per1	1. Monocytes	0.027142	5.37948	0.0677545	0.801929	0.873216	0.916476	IMM_EDT-Sham
ShamvsIMM-EDT	Trappc1	1. Monocytes	0.0890244	6.53507	0.956942	0.359704	0.517108	0.633326	IMM_EDT-Sham
ShamvsIMM-EDT	Rnf227	1. Monocytes	-0.0301791	0.903098	0.00877387	0.935063	0.960494	0.976271	IMM_EDT-Sham
ShamvsIMM-EDT	Chd3	1. Monocytes	0.647335	3.72916	12.3404	0.00939833	0.0467836	0.0869002	IMM_EDT-Sham
ShamvsIMM-EDT	Naa38	1. Monocytes	0.00747001	6.37894	0.00684278	0.936328	0.96136	0.97679	IMM_EDT-Sham
ShamvsIMM-EDT	Tmem88	1. Monocytes	0.250052	5.15999	8.22294	0.0233819	0.0815043	0.144048	IMM_EDT-Sham
ShamvsIMM-EDT	Kdm6b	1. Monocytes	0.540728	8.8635	15.2014	0.00560041	0.0339358	0.0652266	IMM_EDT-Sham
ShamvsIMM-EDT	Kdm6bos	1. Monocytes	0.281358	4.5196	4.43633	0.0721312	0.171803	0.271238	IMM_EDT-Sham
ShamvsIMM-EDT	Dnah2	1. Monocytes	0.108666	2.78844	0.10068	0.760027	0.844948	0.895808	IMM_EDT-Sham
ShamvsIMM-EDT	Wrap53	1. Monocytes	-0.42011	2.43986	4.35636	0.0742144	0.175098	0.275444	IMM_EDT-Sham
ShamvsIMM-EDT	Trp53	1. Monocytes	-0.116074	5.55999	1.14086	0.319999	0.475298	0.597291	IMM_EDT-Sham
ShamvsIMM-EDT	Fxr2	1. Monocytes	0.2303	4.0803	3.22355	0.114511	0.235526	0.348707	IMM_EDT-Sham
ShamvsIMM-EDT	Mpdu1	1. Monocytes	0.193999	5.47162	3.57588	0.0994002	0.214348	0.323523	IMM_EDT-Sham
ShamvsIMM-EDT	Cd68	1. Monocytes	0.114545	8.86052	2.8768	0.132529	0.259998	0.377109	IMM_EDT-Sham
ShamvsIMM-EDT	Eif4a1	1. Monocytes	0.367554	8.97016	24.6676	0.00150097	0.0158189	0.0309465	IMM_EDT-Sham
ShamvsIMM-EDT	Senp3	1. Monocytes	-0.737155	3.49134	28.079	0.00103026	0.0131491	0.0250209	IMM_EDT-Sham
ShamvsIMM-EDT	Tnfsf13os	1. Monocytes	0.471555	4.86877	13.1235	0.00809396	0.0428625	0.0798881	IMM_EDT-Sham
ShamvsIMM-EDT	Tnfsf13	1. Monocytes	-0.130439	6.97277	1.18247	0.311942	0.466957	0.589278	IMM_EDT-Sham
ShamvsIMM-EDT	Tnfsf12	1. Monocytes	-0.376919	4.79633	13.0262	0.00824279	0.0434145	0.0808263	IMM_EDT-Sham
ShamvsIMM-EDT	Polr2a	1. Monocytes	-0.047345	7.22379	0.237023	0.640849	0.757222	0.830636	IMM_EDT-Sham
ShamvsIMM-EDT	Zbtb4	1. Monocytes	-0.51408	2.70466	3.93662	0.0865489	0.194591	0.300065	IMM_EDT-Sham
ShamvsIMM-EDT	Nlgn2	1. Monocytes	0.598982	1.18538	2.71208	0.142432	0.272926	0.391851	IMM_EDT-Sham
ShamvsIMM-EDT	Tmem256	1. Monocytes	-0.439052	8.17598	41.8045	0.000307715	0.00676347	0.0123805	IMM_EDT-Sham
ShamvsIMM-EDT	Plscr3	1. Monocytes	0.0219602	5.53559	0.0660258	0.804409	0.875207	0.917944	IMM_EDT-Sham
ShamvsIMM-EDT	Kctd11	1. Monocytes	0.131109	1.79305	0.164676	0.696688	0.797278	0.862552	IMM_EDT-Sham
ShamvsIMM-EDT	Acap1	1. Monocytes	1.13959	1.5681	17.7594	0.00373005	0.0266764	0.0520648	IMM_EDT-Sham
ShamvsIMM-EDT	Gps2	1. Monocytes	-0.0602215	6.70509	0.534593	0.48781	0.633478	0.732799	IMM_EDT-Sham
ShamvsIMM-EDT	Eif5a	1. Monocytes	-0.0437639	8.82398	0.295317	0.603259	0.729372	0.808564	IMM_EDT-Sham
ShamvsIMM-EDT	Elp5	1. Monocytes	0.290122	5.38594	7.48279	0.0283488	0.0922061	0.160944	IMM_EDT-Sham
ShamvsIMM-EDT	Ctdnep1	1. Monocytes	-0.0195989	5.68391	0.0441939	0.839324	0.898879	0.935464	IMM_EDT-Sham
ShamvsIMM-EDT	Gabarap	1. Monocytes	0.0855746	9.47253	1.64607	0.239283	0.388615	0.514019	IMM_EDT-Sham
ShamvsIMM-EDT	Phf23	1. Monocytes	-0.165071	4.96875	2.50824	0.156121	0.291095	0.412379	IMM_EDT-Sham
ShamvsIMM-EDT	Dvl2	1. Monocytes	0.512473	3.34537	9.50952	0.0171291	0.0675102	0.12138	IMM_EDT-Sham
ShamvsIMM-EDT	Acadvl	1. Monocytes	0.154723	4.761	2.02625	0.196495	0.339322	0.464142	IMM_EDT-Sham
ShamvsIMM-EDT	Dlg4	1. Monocytes	1.63091	3.11185	58.0414	0.000108172	0.00398	0.00679893	IMM_EDT-Sham
ShamvsIMM-EDT	Mgl2	1. Monocytes	0.474556	2.87533	6.62652	0.0359407	0.107751	0.184214	IMM_EDT-Sham
ShamvsIMM-EDT	Clec10a	1. Monocytes	0.382748	4.8187	10.4247	0.0139467	0.0592339	0.10842	IMM_EDT-Sham
ShamvsIMM-EDT	0610010K14Rik	1. Monocytes	-0.979709	5.50316	78.7569	3.96669e-05	0.00240497	0.00376475	IMM_EDT-Sham
ShamvsIMM-EDT	Rnasek	1. Monocytes	0.124678	7.94816	3.36156	0.108251	0.226753	0.338175	IMM_EDT-Sham
ShamvsIMM-EDT	Pelp1	1. Monocytes	-0.00165741	3.29339	0.000112075	0.991841	0.995018	0.9974	IMM_EDT-Sham
ShamvsIMM-EDT	Arrb2	1. Monocytes	-0.204752	6.26567	3.71287	0.0942405	0.206796	0.314279	IMM_EDT-Sham
ShamvsIMM-EDT	Med11	1. Monocytes	-0.297312	5.52145	11.3132	0.0115495	0.0527474	0.0973108	IMM_EDT-Sham
ShamvsIMM-EDT	Cxcl16	1. Monocytes	-0.0915113	6.29383	0.229232	0.646306	0.760344	0.833296	IMM_EDT-Sham
ShamvsIMM-EDT	Zmynd15	1. Monocytes	0.830576	2.21665	10.9098	0.0125663	0.0556257	0.102222	IMM_EDT-Sham
ShamvsIMM-EDT	Psmb6	1. Monocytes	0.170789	7.67497	5.43489	0.0515525	0.137338	0.225666	IMM_EDT-Sham
ShamvsIMM-EDT	Pld2	1. Monocytes	-0.145647	2.11405	0.4222	0.536032	0.67353	0.765496	IMM_EDT-Sham
ShamvsIMM-EDT	Mink1	1. Monocytes	-0.355233	4.42948	10.7286	0.0130603	0.0570173	0.104438	IMM_EDT-Sham
ShamvsIMM-EDT	Slc25a11	1. Monocytes	-0.130722	6.403	1.68344	0.234526	0.383543	0.509008	IMM_EDT-Sham
ShamvsIMM-EDT	Rnf167	1. Monocytes	0.338059	4.37829	8.31798	0.0228281	0.0803001	0.142199	IMM_EDT-Sham
ShamvsIMM-EDT	Pfn1	1. Monocytes	-0.50681	9.47102	36.2781	0.000477237	0.00852705	0.0160117	IMM_EDT-Sham
ShamvsIMM-EDT	Eno3	1. Monocytes	0.060436	5.59113	0.0438346	0.839968	0.89921	0.93575	IMM_EDT-Sham
ShamvsIMM-EDT	Spag7	1. Monocytes	0.0541186	2.64524	0.0862544	0.780364	0.859614	0.905926	IMM_EDT-Sham
ShamvsIMM-EDT	Camta2	1. Monocytes	0.236194	4.96607	5.83873	0.0454194	0.126138	0.210681	IMM_EDT-Sham
ShamvsIMM-EDT	Kif1c	1. Monocytes	0.0875479	3.73099	0.268659	0.619791	0.740975	0.81817	IMM_EDT-Sham
ShamvsIMM-EDT	Scimp	1. Monocytes	-0.243031	6.55855	2.39623	0.164411	0.301595	0.423413	IMM_EDT-Sham
ShamvsIMM-EDT	Rabep1	1. Monocytes	-0.243051	6.28108	7.08422	0.0315944	0.0989135	0.171243	IMM_EDT-Sham
ShamvsIMM-EDT	Nup88	1. Monocytes	-0.720067	4.35442	28.0743	0.00103077	0.0131491	0.0250209	IMM_EDT-Sham
ShamvsIMM-EDT	Rpain	1. Monocytes	0.0535664	5.22065	0.354486	0.569834	0.702577	0.787871	IMM_EDT-Sham
ShamvsIMM-EDT	C1qbp	1. Monocytes	-0.160918	5.61967	1.90158	0.209253	0.354348	0.479063	IMM_EDT-Sham
ShamvsIMM-EDT	Dhx33	1. Monocytes	0.151836	2.4255	0.445457	0.525327	0.665179	0.758376	IMM_EDT-Sham
ShamvsIMM-EDT	Derl2	1. Monocytes	-0.0503	5.85549	0.280774	0.612151	0.735685	0.813889	IMM_EDT-Sham
ShamvsIMM-EDT	Mis12	1. Monocytes	-0.436749	4.18152	7.33596	0.0294919	0.0947398	0.164532	IMM_EDT-Sham
ShamvsIMM-EDT	Nlrp1b	1. Monocytes	-0.191586	3.98245	1.67946	0.235027	0.384072	0.509553	IMM_EDT-Sham
ShamvsIMM-EDT	Txndc17	1. Monocytes	-0.512538	7.37851	43.2044	0.000277561	0.00638686	0.0116904	IMM_EDT-Sham
ShamvsIMM-EDT	Med31	1. Monocytes	-1.57139	4.16486	95.2526	2.0977e-05	0.00180478	0.00265264	IMM_EDT-Sham
ShamvsIMM-EDT	Xaf1	1. Monocytes	-0.637858	7.91889	51.8263	0.000155845	0.00463843	0.00830289	IMM_EDT-Sham
ShamvsIMM-EDT	Mybbp1a	1. Monocytes	-0.514104	5.16295	19.2477	0.00300334	0.0234191	0.0457837	IMM_EDT-Sham
ShamvsIMM-EDT	Spns3	1. Monocytes	0.331523	1.90231	1.81584	0.218708	0.365314	0.490615	IMM_EDT-Sham
ShamvsIMM-EDT	Ube2g1	1. Monocytes	-0.147612	5.2211	1.59351	0.246209	0.395561	0.521119	IMM_EDT-Sham
ShamvsIMM-EDT	Ankfy1	1. Monocytes	-0.0745247	6.42982	0.773569	0.407535	0.562697	0.671335	IMM_EDT-Sham
ShamvsIMM-EDT	Cyb5d2	1. Monocytes	-0.199719	3.1137	1.52276	0.255994	0.406637	0.532242	IMM_EDT-Sham
ShamvsIMM-EDT	Zzef1	1. Monocytes	0.0612665	5.78056	0.432977	0.531019	0.669958	0.762195	IMM_EDT-Sham
ShamvsIMM-EDT	Atp2a3	1. Monocytes	-0.0351417	3.02586	0.0334375	0.859956	0.912368	0.944524	IMM_EDT-Sham
ShamvsIMM-EDT	Ncbp3	1. Monocytes	-0.509459	4.58304	15.3126	0.00549677	0.0335871	0.0647708	IMM_EDT-Sham
ShamvsIMM-EDT	Haspin	1. Monocytes	-0.462374	1.30076	1.84661	0.215247	0.361548	0.486128	IMM_EDT-Sham
ShamvsIMM-EDT	Emc6	1. Monocytes	-0.222574	6.25549	7.22123	0.0304269	0.0967208	0.167767	IMM_EDT-Sham
ShamvsIMM-EDT	Tax1bp3	1. Monocytes	0.017335	5.54003	0.0395064	0.84795	0.904346	0.939159	IMM_EDT-Sham
ShamvsIMM-EDT	Ctns	1. Monocytes	-0.209069	4.09119	2.23284	0.177619	0.318352	0.441374	IMM_EDT-Sham
ShamvsIMM-EDT	Aspa	1. Monocytes	-0.979835	0.991601	2.92381	0.129874	0.256235	0.372671	IMM_EDT-Sham
ShamvsIMM-EDT	Rap1gap2	1. Monocytes	0.14212	7.251	0.359863	0.566992	0.700032	0.785884	IMM_EDT-Sham
ShamvsIMM-EDT	Cluh	1. Monocytes	0.25452	3.48738	2.92379	0.129875	0.256235	0.372671	IMM_EDT-Sham
ShamvsIMM-EDT	Pafah1b1	1. Monocytes	-0.0801937	8.2099	0.770493	0.408424	0.563358	0.67207	IMM_EDT-Sham
ShamvsIMM-EDT	Mettl16	1. Monocytes	-0.101047	3.92069	0.747671	0.423687	0.577341	0.683939	IMM_EDT-Sham
ShamvsIMM-EDT	Mnt	1. Monocytes	0.799223	5.60101	73.4743	4.99474e-05	0.00273716	0.00431783	IMM_EDT-Sham
ShamvsIMM-EDT	Sgsm2	1. Monocytes	0.0517319	1.9226	0.026757	0.874566	0.922445	0.951284	IMM_EDT-Sham
ShamvsIMM-EDT	Tsr1	1. Monocytes	-0.110447	2.52072	0.142794	0.716423	0.813193	0.873427	IMM_EDT-Sham
ShamvsIMM-EDT	Srr	1. Monocytes	-0.208405	2.09035	0.921932	0.382068	0.539696	0.652502	IMM_EDT-Sham
ShamvsIMM-EDT	Smg6	1. Monocytes	0.264991	6.603	13.0205	0.00825165	0.0434399	0.0808436	IMM_EDT-Sham
ShamvsIMM-EDT	1700016P03Rik	1. Monocytes	0.00380443	4.86501	0.000108687	0.991965	0.995018	0.997429	IMM_EDT-Sham
ShamvsIMM-EDT	Rtn4rl1	1. Monocytes	0.53271	0.522002	1.65656	0.237934	0.387181	0.512508	IMM_EDT-Sham
ShamvsIMM-EDT	Rpa1	1. Monocytes	-0.0203312	3.34564	0.0104065	0.921533	0.952907	0.97159	IMM_EDT-Sham
ShamvsIMM-EDT	Smyd4	1. Monocytes	0.237185	0.582337	0.178591	0.684933	0.788122	0.856022	IMM_EDT-Sham
ShamvsIMM-EDT	Wdr81	1. Monocytes	0.436421	3.645	10.7035	0.013131	0.0572332	0.104762	IMM_EDT-Sham
ShamvsIMM-EDT	Mir22hg	1. Monocytes	0.0388234	6.32742	0.191265	0.674696	0.781761	0.851073	IMM_EDT-Sham
ShamvsIMM-EDT	Tlcd2	1. Monocytes	0.0712783	3.92599	0.224861	0.649418	0.762874	0.835306	IMM_EDT-Sham
ShamvsIMM-EDT	Prpf8	1. Monocytes	-0.783145	5.39037	71.0307	5.58564e-05	0.00289809	0.0046353	IMM_EDT-Sham
ShamvsIMM-EDT	Scarf1	1. Monocytes	-1.22415	1.9135	10.7074	0.0131198	0.0572075	0.104704	IMM_EDT-Sham
ShamvsIMM-EDT	Gm45606	1. Monocytes	-0.094732	2.15651	0.136951	0.721987	0.816567	0.876067	IMM_EDT-Sham
ShamvsIMM-EDT	Slc43a2	1. Monocytes	0.297219	6.12748	8.24747	0.0232373	0.0811577	0.14364	IMM_EDT-Sham
ShamvsIMM-EDT	Pitpna	1. Monocytes	-0.00838419	9.14656	0.0144796	0.907513	0.943806	0.965803	IMM_EDT-Sham
ShamvsIMM-EDT	Inpp5k	1. Monocytes	0.172172	5.55078	2.20657	0.179876	0.320595	0.443767	IMM_EDT-Sham
ShamvsIMM-EDT	Myo1c	1. Monocytes	-0.0910236	5.9662	0.874285	0.380091	0.537818	0.65107	IMM_EDT-Sham
ShamvsIMM-EDT	Crk	1. Monocytes	0.000546353	6.63398	3.8626e-05	0.99521	0.99678	0.998446	IMM_EDT-Sham
ShamvsIMM-EDT	Ywhae	1. Monocytes	-0.201726	8.49054	6.3501	0.0389454	0.113771	0.193139	IMM_EDT-Sham
ShamvsIMM-EDT	Rflnb	1. Monocytes	0.243033	2.09049	0.653701	0.444706	0.596023	0.700459	IMM_EDT-Sham
ShamvsIMM-EDT	Vps53	1. Monocytes	-0.311213	5.35125	9.45772	0.0173359	0.0676879	0.122048	IMM_EDT-Sham
ShamvsIMM-EDT	Glod4	1. Monocytes	-0.162232	5.20262	3.50906	0.102053	0.217703	0.327798	IMM_EDT-Sham
ShamvsIMM-EDT	Nxn	1. Monocytes	0.414107	3.64671	6.21884	0.0404864	0.116639	0.197208	IMM_EDT-Sham
ShamvsIMM-EDT	Timm22	1. Monocytes	0.183353	4.91795	2.59142	0.150328	0.283577	0.404207	IMM_EDT-Sham
ShamvsIMM-EDT	Abr	1. Monocytes	0.640425	7.9358	30.6788	0.00079252	0.0113282	0.0215523	IMM_EDT-Sham
ShamvsIMM-EDT	Gosr1	1. Monocytes	-0.408209	4.05559	11.5869	0.0109193	0.0510355	0.0943136	IMM_EDT-Sham
ShamvsIMM-EDT	Cpd	1. Monocytes	0.497283	4.59175	10.058	0.0151219	0.0623359	0.113039	IMM_EDT-Sham
ShamvsIMM-EDT	Blmh	1. Monocytes	0.0501623	4.90077	0.154604	0.705568	0.804582	0.867589	IMM_EDT-Sham
ShamvsIMM-EDT	Nsrp1	1. Monocytes	-0.463379	6.07002	31.9236	0.000703516	0.0105596	0.0201243	IMM_EDT-Sham
ShamvsIMM-EDT	Ssh2	1. Monocytes	-0.197412	8.07009	4.26748	0.0766231	0.178754	0.280444	IMM_EDT-Sham
ShamvsIMM-EDT	Git1	1. Monocytes	-0.350812	3.10627	4.69924	0.0658008	0.162054	0.257668	IMM_EDT-Sham
ShamvsIMM-EDT	Trp53i13	1. Monocytes	-0.842681	2.30321	12.7411	0.00869963	0.0446319	0.0832665	IMM_EDT-Sham
ShamvsIMM-EDT	Abhd15	1. Monocytes	-0.141073	3.4555	0.839152	0.389317	0.546359	0.657853	IMM_EDT-Sham
ShamvsIMM-EDT	Taok1	1. Monocytes	0.0153851	6.31404	0.026202	0.875861	0.923166	0.952084	IMM_EDT-Sham
ShamvsIMM-EDT	Nufip2	1. Monocytes	0.107881	7.39918	2.17525	0.18262	0.323299	0.446896	IMM_EDT-Sham
ShamvsIMM-EDT	Myo18a	1. Monocytes	0.113827	5.29167	0.406717	0.5434	0.680243	0.770498	IMM_EDT-Sham
ShamvsIMM-EDT	Phf12	1. Monocytes	-0.104571	4.52817	0.57437	0.472621	0.621031	0.721615	IMM_EDT-Sham
ShamvsIMM-EDT	Flot2	1. Monocytes	0.102125	5.17207	1.1001	0.328201	0.483693	0.604338	IMM_EDT-Sham
ShamvsIMM-EDT	Fam222b	1. Monocytes	-0.149439	3.92309	0.382254	0.555463	0.691015	0.778683	IMM_EDT-Sham
ShamvsIMM-EDT	Nek8	1. Monocytes	0.389861	0.587223	0.950048	0.361338	0.519042	0.635044	IMM_EDT-Sham
ShamvsIMM-EDT	Supt6	1. Monocytes	0.127529	5.92098	1.92953	0.206295	0.350604	0.475291	IMM_EDT-Sham
ShamvsIMM-EDT	Sdf2	1. Monocytes	-0.562693	5.74631	38.394	0.000400853	0.00782312	0.0145031	IMM_EDT-Sham
ShamvsIMM-EDT	2610507B11Rik	1. Monocytes	-0.284703	5.09303	7.76483	0.0263088	0.0877935	0.154022	IMM_EDT-Sham
ShamvsIMM-EDT	Aldoc	1. Monocytes	-0.313196	1.55189	1.4024	0.273971	0.427205	0.551878	IMM_EDT-Sham
ShamvsIMM-EDT	Pigs	1. Monocytes	0.250468	4.64105	2.99976	0.125732	0.250628	0.366064	IMM_EDT-Sham
ShamvsIMM-EDT	Unc119	1. Monocytes	0.112757	5.7853	0.750305	0.414335	0.568345	0.676375	IMM_EDT-Sham
ShamvsIMM-EDT	Tmem199	1. Monocytes	-0.585017	3.99564	17.014	0.00417923	0.0283841	0.0553524	IMM_EDT-Sham
ShamvsIMM-EDT	Poldip2	1. Monocytes	0.0746205	3.78754	0.167277	0.694447	0.79537	0.86164	IMM_EDT-Sham
ShamvsIMM-EDT	Tnfaip1	1. Monocytes	0.0255235	3.61034	0.0311007	0.864879	0.915326	0.946906	IMM_EDT-Sham
ShamvsIMM-EDT	Ift20	1. Monocytes	-0.168448	6.42684	3.93022	0.0867572	0.194897	0.300479	IMM_EDT-Sham
ShamvsIMM-EDT	Tmem97	1. Monocytes	0.0996652	3.81055	0.665047	0.440947	0.592918	0.697588	IMM_EDT-Sham
ShamvsIMM-EDT	Nlk	1. Monocytes	0.144185	4.62376	1.89564	0.209889	0.355294	0.480037	IMM_EDT-Sham
ShamvsIMM-EDT	Ccnq	1. Monocytes	-1.07585	3.28983	16.1914	0.00475873	0.0307546	0.0597259	IMM_EDT-Sham
ShamvsIMM-EDT	Lyrm9	1. Monocytes	-0.0249154	2.71193	0.00928704	0.925857	0.955335	0.972954	IMM_EDT-Sham
ShamvsIMM-EDT	Lgals9	1. Monocytes	0.0343373	7.97912	0.103228	0.757124	0.842793	0.894419	IMM_EDT-Sham
ShamvsIMM-EDT	Ksr1	1. Monocytes	0.574681	4.42076	6.4081	0.0382887	0.112489	0.19124	IMM_EDT-Sham
ShamvsIMM-EDT	Wsb1	1. Monocytes	0.409454	8.45568	13.9848	0.00691569	0.0387307	0.0732302	IMM_EDT-Sham
ShamvsIMM-EDT	Nf1	1. Monocytes	0.591268	6.02836	34.1889	0.000571902	0.00937325	0.0178193	IMM_EDT-Sham
ShamvsIMM-EDT	Evi2	1. Monocytes	-0.604842	3.36943	14.3632	0.00646767	0.0371088	0.0705749	IMM_EDT-Sham
ShamvsIMM-EDT	Evi2a	1. Monocytes	-0.413083	8.14464	16.3938	0.00460705	0.0301511	0.0585791	IMM_EDT-Sham
ShamvsIMM-EDT	Utp6	1. Monocytes	-0.38529	4.00454	5.09609	0.0575547	0.14856	0.23941	IMM_EDT-Sham
ShamvsIMM-EDT	Suz12	1. Monocytes	-0.324557	5.28568	12.4329	0.0092308	0.046184	0.0859196	IMM_EDT-Sham
ShamvsIMM-EDT	Crlf3	1. Monocytes	-0.530745	6.77388	51.8905	0.000155227	0.00463843	0.00830289	IMM_EDT-Sham
ShamvsIMM-EDT	Atad5	1. Monocytes	0.272737	2.55303	0.516962	0.494829	0.639391	0.737543	IMM_EDT-Sham
ShamvsIMM-EDT	Adap2	1. Monocytes	-0.0645445	5.79047	0.290169	0.606373	0.731334	0.810216	IMM_EDT-Sham
ShamvsIMM-EDT	Adap2os	1. Monocytes	0.239467	3.89246	1.92457	0.206815	0.351163	0.475926	IMM_EDT-Sham
ShamvsIMM-EDT	Rnf135	1. Monocytes	0.14578	3.3995	0.930506	0.366033	0.523695	0.639087	IMM_EDT-Sham
ShamvsIMM-EDT	Rhot1	1. Monocytes	-0.0208456	4.16551	0.0339148	0.869078	0.918258	0.948769	IMM_EDT-Sham
ShamvsIMM-EDT	Rhbdl3	1. Monocytes	1.00786	0.301579	4.32358	0.0750911	0.176208	0.277114	IMM_EDT-Sham
ShamvsIMM-EDT	5730455P16Rik	1. Monocytes	-0.195662	2.66314	0.84998	0.386435	0.54373	0.655676	IMM_EDT-Sham
ShamvsIMM-EDT	Zfp207	1. Monocytes	-0.15082	6.26204	1.97398	0.201709	0.345038	0.470315	IMM_EDT-Sham
ShamvsIMM-EDT	Psmd11	1. Monocytes	-0.218317	6.43341	5.43747	0.0515099	0.137338	0.225619	IMM_EDT-Sham
ShamvsIMM-EDT	Myo1d	1. Monocytes	1.43493	1.85721	18.7566	0.00322128	0.0245663	0.0478003	IMM_EDT-Sham
ShamvsIMM-EDT	Gm31522	1. Monocytes	1.17987	5.2738	11.5661	0.0109656	0.0511633	0.0945569	IMM_EDT-Sham
ShamvsIMM-EDT	Gm17268	1. Monocytes	-0.0150255	7.05094	0.0103989	0.921561	0.952907	0.97159	IMM_EDT-Sham
ShamvsIMM-EDT	Ccl2	1. Monocytes	-1.74917	8.55867	75.239	4.617e-05	0.00259514	0.00409371	IMM_EDT-Sham
ShamvsIMM-EDT	Ccl7	1. Monocytes	-0.412215	5.52687	1.79706	0.220858	0.367597	0.493271	IMM_EDT-Sham
ShamvsIMM-EDT	Ccl12	1. Monocytes	-1.30908	6.54782	141.213	5.48208e-06	0.000910194	0.00125499	IMM_EDT-Sham
ShamvsIMM-EDT	Ccl8	1. Monocytes	-0.823275	3.18863	23.4596	0.00173232	0.0172465	0.0337139	IMM_EDT-Sham
ShamvsIMM-EDT	Zfp830	1. Monocytes	-0.203488	4.54207	2.87116	0.132853	0.260322	0.377554	IMM_EDT-Sham
ShamvsIMM-EDT	Lig3	1. Monocytes	0.101324	3.52251	0.577322	0.486304	0.632446	0.731632	IMM_EDT-Sham
ShamvsIMM-EDT	Rffl	1. Monocytes	0.565912	6.33625	5.09163	0.0576395	0.148743	0.239632	IMM_EDT-Sham
ShamvsIMM-EDT	Rad51d	1. Monocytes	-0.124648	2.30139	0.370861	0.561268	0.695203	0.781991	IMM_EDT-Sham
ShamvsIMM-EDT	Nle1	1. Monocytes	0.0581667	2.03512	0.0654622	0.820104	0.885954	0.925868	IMM_EDT-Sham
ShamvsIMM-EDT	Slfn5	1. Monocytes	0.0207966	10.1706	0.0275721	0.87269	0.921173	0.950464	IMM_EDT-Sham
ShamvsIMM-EDT	Slfn9	1. Monocytes	0.0716413	7.66086	0.310627	0.594207	0.723044	0.80321	IMM_EDT-Sham
ShamvsIMM-EDT	Slfn8	1. Monocytes	-0.0795776	8.33647	0.434403	0.530362	0.669435	0.761752	IMM_EDT-Sham
ShamvsIMM-EDT	Slfn2	1. Monocytes	0.0630053	10.9361	0.24793	0.633396	0.750845	0.826074	IMM_EDT-Sham
ShamvsIMM-EDT	Gm20234	1. Monocytes	0.14237	3.84988	0.770714	0.40836	0.563358	0.67207	IMM_EDT-Sham
ShamvsIMM-EDT	Slfn1	1. Monocytes	-0.491022	9.08808	27.7047	0.00107168	0.0133899	0.0256157	IMM_EDT-Sham
ShamvsIMM-EDT	Slfn4	1. Monocytes	-0.321963	7.78068	15.3099	0.0054993	0.0335871	0.0647708	IMM_EDT-Sham
ShamvsIMM-EDT	Slfn3	1. Monocytes	-0.548052	5.39697	6.43687	0.0379683	0.112071	0.190451	IMM_EDT-Sham
ShamvsIMM-EDT	AI662270	1. Monocytes	-0.259242	7.59527	5.72945	0.0469809	0.128914	0.214438	IMM_EDT-Sham
ShamvsIMM-EDT	AA465934	1. Monocytes	-0.92414	4.78325	85.2768	3.04188e-05	0.00206465	0.00323115	IMM_EDT-Sham
ShamvsIMM-EDT	Ap2b1	1. Monocytes	-0.0914751	6.94224	1.31654	0.28794	0.442467	0.565603	IMM_EDT-Sham
ShamvsIMM-EDT	Taf15	1. Monocytes	0.0268375	6.19562	0.101451	0.759145	0.84452	0.895459	IMM_EDT-Sham
ShamvsIMM-EDT	Heatr9	1. Monocytes	2.04477	0.392659	22.9081	0.0018531	0.0180168	0.0350304	IMM_EDT-Sham
ShamvsIMM-EDT	Ccl5	1. Monocytes	0.304066	7.05954	2.02249	0.196864	0.339677	0.464503	IMM_EDT-Sham
ShamvsIMM-EDT	Ccl9	1. Monocytes	0.494771	8.82558	8.20415	0.0234934	0.0816557	0.144433	IMM_EDT-Sham
ShamvsIMM-EDT	E230016K23Rik	1. Monocytes	0.203514	3.64313	0.856736	0.384655	0.542041	0.654453	IMM_EDT-Sham
ShamvsIMM-EDT	Ccl6	1. Monocytes	0.169782	9.03258	1.37745	0.277927	0.431319	0.555968	IMM_EDT-Sham
ShamvsIMM-EDT	Ccl3	1. Monocytes	0.172754	8.44572	0.689638	0.432982	0.58519	0.691051	IMM_EDT-Sham
ShamvsIMM-EDT	Ccl4	1. Monocytes	-0.035985	10.4625	0.0225978	0.884636	0.928606	0.955648	IMM_EDT-Sham
ShamvsIMM-EDT	Wfdc17	1. Monocytes	-0.183666	9.38665	5.75242	0.046647	0.128201	0.213623	IMM_EDT-Sham
ShamvsIMM-EDT	Wfdc18	1. Monocytes	0.631036	2.57873	9.26832	0.0181202	0.069745	0.125232	IMM_EDT-Sham
ShamvsIMM-EDT	Wfdc21	1. Monocytes	-0.974566	1.21336	2.47643	0.158417	0.294638	0.415839	IMM_EDT-Sham
ShamvsIMM-EDT	Heatr6	1. Monocytes	0.0420404	4.49478	0.0863961	0.77711	0.857874	0.904494	IMM_EDT-Sham
ShamvsIMM-EDT	Ddx52	1. Monocytes	-0.142772	5.54592	2.53919	0.153931	0.288233	0.409201	IMM_EDT-Sham
ShamvsIMM-EDT	Synrg	1. Monocytes	-0.291468	5.35874	10.2189	0.0145913	0.0608461	0.111042	IMM_EDT-Sham
ShamvsIMM-EDT	Tada2a	1. Monocytes	-0.41536	2.38241	1.76948	0.224071	0.371113	0.497016	IMM_EDT-Sham
ShamvsIMM-EDT	Acaca	1. Monocytes	0.225395	4.79886	2.89063	0.13174	0.258875	0.375711	IMM_EDT-Sham
ShamvsIMM-EDT	Aatf	1. Monocytes	-0.28972	4.66965	5.58713	0.0491207	0.13266	0.219569	IMM_EDT-Sham
ShamvsIMM-EDT	Mrm1	1. Monocytes	0.210758	2.63381	0.796194	0.401096	0.557598	0.667188	IMM_EDT-Sham
ShamvsIMM-EDT	Dhrs11	1. Monocytes	0.220421	3.07225	1.58287	0.247647	0.397133	0.522619	IMM_EDT-Sham
ShamvsIMM-EDT	Ggnbp2	1. Monocytes	-0.0534712	6.73926	0.430416	0.532202	0.670816	0.76284	IMM_EDT-Sham
ShamvsIMM-EDT	Znhit3	1. Monocytes	-0.491591	3.60695	5.25243	0.0546775	0.143362	0.233101	IMM_EDT-Sham
ShamvsIMM-EDT	Usp32	1. Monocytes	0.162332	6.59795	3.09337	0.120867	0.244178	0.358444	IMM_EDT-Sham
ShamvsIMM-EDT	Appbp2	1. Monocytes	0.116413	5.1841	0.462211	0.517867	0.65834	0.75371	IMM_EDT-Sham
ShamvsIMM-EDT	Ppm1d	1. Monocytes	0.423988	4.9891	7.13495	0.0311555	0.0983704	0.170129	IMM_EDT-Sham
ShamvsIMM-EDT	Bcas3	1. Monocytes	0.398251	6.44606	24.3418	0.00155927	0.0161493	0.0315844	IMM_EDT-Sham
ShamvsIMM-EDT	Brip1	1. Monocytes	0.52308	2.20342	2.7076	0.142715	0.27313	0.392164	IMM_EDT-Sham
ShamvsIMM-EDT	Brip1os	1. Monocytes	-0.0957422	4.21776	0.715426	0.424888	0.578306	0.684671	IMM_EDT-Sham
ShamvsIMM-EDT	Ints2	1. Monocytes	-0.277913	2.31238	1.64132	0.239898	0.389253	0.514634	IMM_EDT-Sham
ShamvsIMM-EDT	Med13	1. Monocytes	0.525239	7.08714	12.1734	0.00971063	0.0476784	0.0884178	IMM_EDT-Sham
ShamvsIMM-EDT	Rnft1	1. Monocytes	-0.678999	5.00627	35.1304	0.00052652	0.00896247	0.0169685	IMM_EDT-Sham
ShamvsIMM-EDT	Tubd1	1. Monocytes	0.281493	1.13311	0.7188	0.423847	0.577386	0.684028	IMM_EDT-Sham
ShamvsIMM-EDT	Vmp1	1. Monocytes	-0.110701	8.00568	1.76322	0.224809	0.37205	0.498032	IMM_EDT-Sham
ShamvsIMM-EDT	Ptrh2	1. Monocytes	-0.138591	4.28177	1.15	0.318204	0.473909	0.595704	IMM_EDT-Sham
ShamvsIMM-EDT	Cltc	1. Monocytes	-0.14053	7.39215	3.43367	0.10516	0.222244	0.332809	IMM_EDT-Sham
ShamvsIMM-EDT	Dhx40	1. Monocytes	0.17785	4.55754	2.80329	0.13683	0.265793	0.383593	IMM_EDT-Sham
ShamvsIMM-EDT	Ypel2	1. Monocytes	0.409627	2.63293	4.74079	0.0648679	0.160784	0.255913	IMM_EDT-Sham
ShamvsIMM-EDT	Smg8	1. Monocytes	-0.918731	2.21323	12.3145	0.00944594	0.0469518	0.087187	IMM_EDT-Sham
ShamvsIMM-EDT	Ska2	1. Monocytes	-0.762284	0.553686	3.26204	0.112718	0.233067	0.345524	IMM_EDT-Sham
ShamvsIMM-EDT	Trim37	1. Monocytes	-0.352148	2.87399	1.6147	0.243384	0.392888	0.518124	IMM_EDT-Sham
ShamvsIMM-EDT	Ppm1e	1. Monocytes	-0.791192	1.50227	4.75932	0.0644574	0.160135	0.255021	IMM_EDT-Sham
ShamvsIMM-EDT	Rad51c	1. Monocytes	0.258828	3.55643	2.22771	0.178056	0.318722	0.441882	IMM_EDT-Sham
ShamvsIMM-EDT	Tex14	1. Monocytes	0.0967813	7.49846	0.958757	0.359276	0.516644	0.632988	IMM_EDT-Sham
ShamvsIMM-EDT	Mtmr4	1. Monocytes	-0.505265	3.08637	5.46759	0.0510171	0.136504	0.224469	IMM_EDT-Sham
ShamvsIMM-EDT	Rnf43	1. Monocytes	0.342531	0.407436	0.546907	0.483015	0.629553	0.728853	IMM_EDT-Sham
ShamvsIMM-EDT	Supt4a	1. Monocytes	0.116729	7.47377	2.65832	0.145879	0.277183	0.397178	IMM_EDT-Sham
ShamvsIMM-EDT	Mir142hg	1. Monocytes	-0.46011	8.46014	10.508	0.0136964	0.0586484	0.107132	IMM_EDT-Sham
ShamvsIMM-EDT	Tspoap1	1. Monocytes	0.66292	3.36178	5.01633	0.0590986	0.151423	0.242795	IMM_EDT-Sham
ShamvsIMM-EDT	Mpo	1. Monocytes	1.14371	1.50539	2.14141	0.18565	0.326841	0.450621	IMM_EDT-Sham
ShamvsIMM-EDT	Dynll2	1. Monocytes	0.279104	4.77235	6.53775	0.0368719	0.109763	0.187165	IMM_EDT-Sham
ShamvsIMM-EDT	Gm11508	1. Monocytes	0.570702	1.25995	2.20152	0.180315	0.320903	0.444226	IMM_EDT-Sham
ShamvsIMM-EDT	Srsf1	1. Monocytes	-0.584669	4.87893	30.8796	0.000777223	0.0111688	0.0213771	IMM_EDT-Sham
ShamvsIMM-EDT	Gm15892	1. Monocytes	0.0840744	1.82754	0.0776036	0.78841	0.864765	0.909594	IMM_EDT-Sham
ShamvsIMM-EDT	Vezf1	1. Monocytes	-0.160771	5.57	3.18303	0.116441	0.237953	0.351499	IMM_EDT-Sham
ShamvsIMM-EDT	Cuedc1	1. Monocytes	0.865072	0.124294	2.32186	0.17025	0.30883	0.431591	IMM_EDT-Sham
ShamvsIMM-EDT	Mrps23	1. Monocytes	0.285172	5.20655	5.32354	0.053431	0.140916	0.230171	IMM_EDT-Sham
ShamvsIMM-EDT	Msi2	1. Monocytes	0.615117	5.00278	28.5746	0.000978534	0.0128159	0.0242063	IMM_EDT-Sham
ShamvsIMM-EDT	Scpep1os	1. Monocytes	0.606499	2.20387	5.23534	0.0549828	0.143744	0.233784	IMM_EDT-Sham
ShamvsIMM-EDT	Scpep1	1. Monocytes	-0.110346	5.9302	1.14544	0.319096	0.47456	0.596443	IMM_EDT-Sham
ShamvsIMM-EDT	Coil	1. Monocytes	0.481992	1.86416	2.35863	0.167328	0.305106	0.42755	IMM_EDT-Sham
ShamvsIMM-EDT	Trim25	1. Monocytes	-0.0889766	7.07952	0.836657	0.389985	0.547014	0.65845	IMM_EDT-Sham
ShamvsIMM-EDT	Dgke	1. Monocytes	0.276762	1.71978	0.859324	0.383976	0.541343	0.653945	IMM_EDT-Sham
ShamvsIMM-EDT	Pctp	1. Monocytes	0.447534	2.66974	2.33755	0.168995	0.307553	0.430004	IMM_EDT-Sham
ShamvsIMM-EDT	Gm45716	1. Monocytes	0.418386	2.88636	3.23172	0.114128	0.235096	0.348078	IMM_EDT-Sham
ShamvsIMM-EDT	Mmd	1. Monocytes	0.274467	3.93786	0.928947	0.366412	0.524167	0.639367	IMM_EDT-Sham
ShamvsIMM-EDT	Stxbp4	1. Monocytes	0.345272	1.78361	1.40796	0.273102	0.426283	0.550949	IMM_EDT-Sham
ShamvsIMM-EDT	Cox11	1. Monocytes	-0.0759212	2.77034	0.180865	0.683065	0.786778	0.85515	IMM_EDT-Sham
ShamvsIMM-EDT	Utp18	1. Monocytes	-0.236981	5.45472	5.89587	0.0446298	0.124585	0.208638	IMM_EDT-Sham
ShamvsIMM-EDT	Mbtd1	1. Monocytes	0.654511	7.29769	21.4644	0.0022246	0.0200903	0.0389423	IMM_EDT-Sham
ShamvsIMM-EDT	Nme2	1. Monocytes	-0.042058	9.71894	0.317625	0.590167	0.719671	0.800418	IMM_EDT-Sham
ShamvsIMM-EDT	Nme1	1. Monocytes	-0.0596111	7.37159	0.505733	0.499397	0.64322	0.740975	IMM_EDT-Sham
ShamvsIMM-EDT	Spag9	1. Monocytes	0.62673	10.3591	17.5604	0.0038437	0.0271474	0.0530379	IMM_EDT-Sham
ShamvsIMM-EDT	B230206L02Rik	1. Monocytes	1.20443	1.29235	11.7133	0.0106431	0.0502453	0.0930329	IMM_EDT-Sham
ShamvsIMM-EDT	Tob1	1. Monocytes	0.162376	5.71993	1.86015	0.213749	0.359928	0.484587	IMM_EDT-Sham
ShamvsIMM-EDT	Luc7l3	1. Monocytes	-0.187716	6.52535	3.1768	0.116741	0.238431	0.351966	IMM_EDT-Sham
ShamvsIMM-EDT	Ankrd40	1. Monocytes	0.121414	4.88771	0.456853	0.52023	0.66041	0.754958	IMM_EDT-Sham
ShamvsIMM-EDT	Abcc3	1. Monocytes	-0.175427	1.64259	0.170255	0.691906	0.79386	0.860343	IMM_EDT-Sham
ShamvsIMM-EDT	Lrrc59	1. Monocytes	0.343301	5.97445	15.8057	0.00506596	0.031823	0.0617248	IMM_EDT-Sham
ShamvsIMM-EDT	Mrpl27	1. Monocytes	-1.26076	4.23384	53.3682	0.000141847	0.00443713	0.00783122	IMM_EDT-Sham
ShamvsIMM-EDT	Xylt2	1. Monocytes	0.0990013	2.09278	0.140691	0.71841	0.814057	0.874464	IMM_EDT-Sham
ShamvsIMM-EDT	Ppp1r9b	1. Monocytes	0.478707	6.02794	25.7159	0.00133137	0.0148618	0.0287156	IMM_EDT-Sham
ShamvsIMM-EDT	Kat7	1. Monocytes	-0.0494087	4.58816	0.200361	0.6676	0.777629	0.846888	IMM_EDT-Sham
ShamvsIMM-EDT	Fam117a	1. Monocytes	0.304289	4.3482	7.87285	0.0255778	0.0860461	0.151454	IMM_EDT-Sham
ShamvsIMM-EDT	Slc35b1	1. Monocytes	-0.529659	5.49705	40.3013	0.000344924	0.00728608	0.0133162	IMM_EDT-Sham
ShamvsIMM-EDT	Spop	1. Monocytes	0.165867	8.12787	2.87099	0.132862	0.260322	0.377554	IMM_EDT-Sham
ShamvsIMM-EDT	Phb	1. Monocytes	-0.809003	4.58241	39.7962	0.000358711	0.00743034	0.0136374	IMM_EDT-Sham
ShamvsIMM-EDT	Zfp652	1. Monocytes	0.131684	5.02721	1.28117	0.293999	0.448267	0.572151	IMM_EDT-Sham
ShamvsIMM-EDT	Abi3	1. Monocytes	-0.263423	6.83402	1.07697	0.332997	0.488408	0.609131	IMM_EDT-Sham
ShamvsIMM-EDT	Gngt2	1. Monocytes	-0.355393	9.55516	4.66392	0.0666078	0.163111	0.259507	IMM_EDT-Sham
ShamvsIMM-EDT	4833417C18Rik	1. Monocytes	0.00765343	1.42578	0.000589943	0.987586	0.993478	0.995855	IMM_EDT-Sham
ShamvsIMM-EDT	Snf8	1. Monocytes	-0.0185157	7.04178	0.0475662	0.833412	0.894521	0.932587	IMM_EDT-Sham
ShamvsIMM-EDT	Ube2z	1. Monocytes	0.0118194	4.46924	0.00892092	0.927329	0.955999	0.973377	IMM_EDT-Sham
ShamvsIMM-EDT	Atp5g1	1. Monocytes	0.124471	8.48269	2.46113	0.159537	0.295869	0.417376	IMM_EDT-Sham
ShamvsIMM-EDT	Hoxb4	1. Monocytes	-0.2359	3.54159	2.27843	0.173791	0.313539	0.43618	IMM_EDT-Sham
ShamvsIMM-EDT	Skap1	1. Monocytes	1.67762	2.82347	20.4263	0.00255232	0.021553	0.0420461	IMM_EDT-Sham
ShamvsIMM-EDT	Snx11	1. Monocytes	-0.222816	3.24579	1.63727	0.240424	0.389764	0.515114	IMM_EDT-Sham
ShamvsIMM-EDT	Cbx1	1. Monocytes	-0.469581	6.29037	30.9112	0.000774853	0.0111554	0.0213661	IMM_EDT-Sham
ShamvsIMM-EDT	Nfe2l1	1. Monocytes	-0.544062	5.47975	37.2432	0.000440277	0.00822053	0.0152939	IMM_EDT-Sham
ShamvsIMM-EDT	Copz2	1. Monocytes	-0.352665	1.77856	1.04436	0.339942	0.495699	0.615298	IMM_EDT-Sham
ShamvsIMM-EDT	Cdk5rap3	1. Monocytes	0.308373	5.78915	8.33351	0.0227392	0.0801364	0.141882	IMM_EDT-Sham
ShamvsIMM-EDT	D030028A08Rik	1. Monocytes	0.0834718	3.17119	0.248361	0.633107	0.750722	0.825915	IMM_EDT-Sham
ShamvsIMM-EDT	Pnpo	1. Monocytes	-0.0197305	4.96373	0.0251162	0.878436	0.924851	0.953205	IMM_EDT-Sham
ShamvsIMM-EDT	Sp2	1. Monocytes	-0.0268166	4.0901	0.0334445	0.859941	0.912368	0.944524	IMM_EDT-Sham
ShamvsIMM-EDT	Mrpl10	1. Monocytes	-0.646161	4.79272	18.9278	0.00314309	0.0241769	0.0471028	IMM_EDT-Sham
ShamvsIMM-EDT	Tbx21	1. Monocytes	1.66613	0.499373	17.5283	0.00386244	0.0272076	0.0531519	IMM_EDT-Sham
ShamvsIMM-EDT	Tbkbp1	1. Monocytes	0.102695	3.88367	0.654361	0.444486	0.596023	0.700276	IMM_EDT-Sham
ShamvsIMM-EDT	Kpnb1	1. Monocytes	-0.208185	4.84653	3.31586	0.110272	0.229564	0.341422	IMM_EDT-Sham
ShamvsIMM-EDT	Npepps	1. Monocytes	0.236334	5.68861	2.52186	0.155152	0.28979	0.411002	IMM_EDT-Sham
ShamvsIMM-EDT	Mrpl45	1. Monocytes	0.0599696	4.35643	0.282852	0.610862	0.734696	0.813243	IMM_EDT-Sham
ShamvsIMM-EDT	Socs7	1. Monocytes	0.0907977	3.35681	0.129179	0.729605	0.822511	0.880198	IMM_EDT-Sham
ShamvsIMM-EDT	Arhgap23	1. Monocytes	0.715843	5.95067	9.58784	0.0168223	0.0668122	0.120265	IMM_EDT-Sham
ShamvsIMM-EDT	Gm11613	1. Monocytes	0.695259	5.19736	18.595	0.00329741	0.0248503	0.0484049	IMM_EDT-Sham
ShamvsIMM-EDT	Mllt6	1. Monocytes	0.697248	3.96374	15.5502	0.00528354	0.0327635	0.0632521	IMM_EDT-Sham
ShamvsIMM-EDT	Cisd3	1. Monocytes	0.46384	3.16848	9.34542	0.0177955	0.0689337	0.123985	IMM_EDT-Sham
ShamvsIMM-EDT	Psmb3	1. Monocytes	0.0558284	8.0627	0.520756	0.493303	0.637954	0.736364	IMM_EDT-Sham
ShamvsIMM-EDT	Pip4k2b	1. Monocytes	0.123636	4.31715	1.26749	0.296392	0.45077	0.574179	IMM_EDT-Sham
ShamvsIMM-EDT	Cwc25	1. Monocytes	0.0218665	5.9419	0.0180319	0.896859	0.936473	0.960914	IMM_EDT-Sham
ShamvsIMM-EDT	Lasp1	1. Monocytes	0.425087	5.69426	18.3386	0.00342299	0.025302	0.0493749	IMM_EDT-Sham
ShamvsIMM-EDT	Fbxo47	1. Monocytes	0.275403	1.95564	0.694157	0.431545	0.584052	0.689864	IMM_EDT-Sham
ShamvsIMM-EDT	Plxdc1	1. Monocytes	-0.482575	4.83801	12.101	0.00985023	0.0480795	0.0892624	IMM_EDT-Sham
ShamvsIMM-EDT	Arl5c	1. Monocytes	0.196929	7.89061	1.0876	0.330779	0.486218	0.607329	IMM_EDT-Sham
ShamvsIMM-EDT	Fbxl20	1. Monocytes	-0.587056	4.43473	12.1924	0.00967448	0.0475701	0.0882479	IMM_EDT-Sham
ShamvsIMM-EDT	Med1	1. Monocytes	0.0690063	5.2963	0.570799	0.47395	0.622019	0.722721	IMM_EDT-Sham
ShamvsIMM-EDT	Cdk12	1. Monocytes	0.259041	6.77016	3.282	0.111802	0.231772	0.344184	IMM_EDT-Sham
ShamvsIMM-EDT	Stard3	1. Monocytes	-0.368112	7.04095	12.7184	0.00873747	0.0447106	0.0834182	IMM_EDT-Sham
ShamvsIMM-EDT	Mien1	1. Monocytes	-0.170755	6.77796	5.77095	0.0463799	0.127882	0.213087	IMM_EDT-Sham
ShamvsIMM-EDT	Ikzf3	1. Monocytes	-0.10339	3.18736	0.0481035	0.832491	0.893954	0.932197	IMM_EDT-Sham
ShamvsIMM-EDT	Ormdl3	1. Monocytes	0.377919	3.50598	6.0233	0.0429321	0.121162	0.203932	IMM_EDT-Sham
ShamvsIMM-EDT	Psmd3	1. Monocytes	0.100432	5.51897	1.52717	0.255368	0.405952	0.531647	IMM_EDT-Sham
ShamvsIMM-EDT	Csf3	1. Monocytes	0.340938	3.83842	0.465474	0.516438	0.657399	0.752749	IMM_EDT-Sham
ShamvsIMM-EDT	Med24	1. Monocytes	0.432584	3.23252	6.48889	0.0373977	0.111	0.188865	IMM_EDT-Sham
ShamvsIMM-EDT	Thra	1. Monocytes	-0.480778	2.66562	5.49277	0.0506098	0.135663	0.223306	IMM_EDT-Sham
ShamvsIMM-EDT	Msl1	1. Monocytes	-0.0899599	5.47632	0.883619	0.377698	0.535697	0.648874	IMM_EDT-Sham
ShamvsIMM-EDT	Casc3	1. Monocytes	-0.146702	5.0219	2.80441	0.136763	0.265744	0.383486	IMM_EDT-Sham
ShamvsIMM-EDT	Wipf2	1. Monocytes	0.148149	4.77244	1.57835	0.24826	0.397983	0.523454	IMM_EDT-Sham
ShamvsIMM-EDT	Cdc6	1. Monocytes	0.353423	0.952401	0.797961	0.4006	0.557195	0.666906	IMM_EDT-Sham
ShamvsIMM-EDT	Rara	1. Monocytes	0.26148	6.6839	9.40476	0.0175508	0.0682305	0.123005	IMM_EDT-Sham
ShamvsIMM-EDT	Top2a	1. Monocytes	0.101292	3.40829	0.494309	0.504124	0.64714	0.744171	IMM_EDT-Sham
ShamvsIMM-EDT	Igfbp4	1. Monocytes	0.0701589	2.50624	0.0495692	0.830005	0.892172	0.930892	IMM_EDT-Sham
ShamvsIMM-EDT	Tns4	1. Monocytes	-0.0165143	3.29254	0.00303362	0.957575	0.975103	0.984612	IMM_EDT-Sham
ShamvsIMM-EDT	Ccr7	1. Monocytes	0.304859	3.78557	1.71031	0.231188	0.379559	0.505168	IMM_EDT-Sham
ShamvsIMM-EDT	Smarce1	1. Monocytes	-0.243379	5.83687	6.33046	0.039171	0.114191	0.193743	IMM_EDT-Sham
ShamvsIMM-EDT	Eif1	1. Monocytes	0.011116	11.215	0.0123435	0.914573	0.948567	0.968475	IMM_EDT-Sham
ShamvsIMM-EDT	Jup	1. Monocytes	0.611221	3.65576	14.4094	0.00641555	0.0370189	0.0702955	IMM_EDT-Sham
ShamvsIMM-EDT	Nt5c3b	1. Monocytes	0.0277031	2.44833	0.0168651	0.90023	0.938856	0.962513	IMM_EDT-Sham
ShamvsIMM-EDT	Klhl11	1. Monocytes	-0.11822	2.27017	0.230479	0.645425	0.759837	0.832827	IMM_EDT-Sham
ShamvsIMM-EDT	Acly	1. Monocytes	0.124063	6.11204	1.39282	0.275481	0.428631	0.553219	IMM_EDT-Sham
ShamvsIMM-EDT	Cnp	1. Monocytes	-0.0578676	5.49903	0.347042	0.57382	0.705958	0.790434	IMM_EDT-Sham
ShamvsIMM-EDT	Dnajc7	1. Monocytes	-0.124549	6.60762	2.05598	0.193613	0.336083	0.460541	IMM_EDT-Sham
ShamvsIMM-EDT	Nkiras2	1. Monocytes	0.242404	5.45453	5.68317	0.0476632	0.130223	0.216086	IMM_EDT-Sham
ShamvsIMM-EDT	Dhx58	1. Monocytes	0.16364	6.48351	4.54924	0.0693189	0.167493	0.265327	IMM_EDT-Sham
ShamvsIMM-EDT	Kat2a	1. Monocytes	0.142203	3.25664	0.560863	0.477682	0.625245	0.72536	IMM_EDT-Sham
ShamvsIMM-EDT	Rab5c	1. Monocytes	0.233038	7.20723	11.085	0.012111	0.0544365	0.100202	IMM_EDT-Sham
ShamvsIMM-EDT	Stat5b	1. Monocytes	0.135348	5.73787	0.843086	0.388266	0.54531	0.65706	IMM_EDT-Sham
ShamvsIMM-EDT	Stat5a	1. Monocytes	0.311799	4.52814	5.59712	0.0489664	0.132644	0.219293	IMM_EDT-Sham
ShamvsIMM-EDT	Stat3	1. Monocytes	0.382093	9.07261	24.7915	0.00147953	0.0157002	0.0307191	IMM_EDT-Sham
ShamvsIMM-EDT	Cavin1	1. Monocytes	-0.55463	0.379052	1.19471	0.30963	0.464811	0.586977	IMM_EDT-Sham
ShamvsIMM-EDT	Atp6v0a1	1. Monocytes	-0.158706	6.61084	2.96978	0.127345	0.252956	0.368964	IMM_EDT-Sham
ShamvsIMM-EDT	Naglu	1. Monocytes	0.0971714	3.24001	0.206899	0.662619	0.773749	0.843537	IMM_EDT-Sham
ShamvsIMM-EDT	Coasy	1. Monocytes	0.0282827	3.50728	0.018571	0.895339	0.935333	0.960138	IMM_EDT-Sham
ShamvsIMM-EDT	Mlx	1. Monocytes	-0.41525	5.1314	14.8143	0.00598112	0.0355834	0.0678477	IMM_EDT-Sham
ShamvsIMM-EDT	Psmc3ip	1. Monocytes	-0.430978	0.911232	1.79583	0.241726	0.390934	0.516278	IMM_EDT-Sham
ShamvsIMM-EDT	Retreg3	1. Monocytes	0.0908259	4.41635	0.793244	0.401926	0.558105	0.667837	IMM_EDT-Sham
ShamvsIMM-EDT	Tubg1	1. Monocytes	0.384325	2.67709	2.23886	0.177106	0.317717	0.44067	IMM_EDT-Sham
ShamvsIMM-EDT	Ezh1	1. Monocytes	-0.0981222	4.52056	0.870771	0.380998	0.538819	0.651864	IMM_EDT-Sham
ShamvsIMM-EDT	Ramp2	1. Monocytes	-1.39829	0.234363	7.46329	0.0284972	0.0925121	0.16137	IMM_EDT-Sham
ShamvsIMM-EDT	Coa3	1. Monocytes	-0.0702779	6.76469	0.592166	0.466096	0.615849	0.717495	IMM_EDT-Sham
ShamvsIMM-EDT	Becn1	1. Monocytes	-0.0421193	6.06082	0.152342	0.707608	0.806219	0.868702	IMM_EDT-Sham
ShamvsIMM-EDT	Psme3	1. Monocytes	-0.100016	4.53457	0.737624	0.418121	0.572199	0.679703	IMM_EDT-Sham
ShamvsIMM-EDT	Aarsd1	1. Monocytes	0.182594	4.95428	3.10664	0.120198	0.243419	0.357738	IMM_EDT-Sham
ShamvsIMM-EDT	Rundc1	1. Monocytes	-0.0499654	2.13122	0.0404953	0.846088	0.903252	0.938322	IMM_EDT-Sham
ShamvsIMM-EDT	Ifi35	1. Monocytes	0.202138	7.85949	4.72087	0.065313	0.161376	0.256766	IMM_EDT-Sham
ShamvsIMM-EDT	Vat1	1. Monocytes	-0.351258	2.92426	3.55238	0.100323	0.215846	0.325289	IMM_EDT-Sham
ShamvsIMM-EDT	Nbr1	1. Monocytes	-0.154436	4.40043	2.28913	0.172909	0.312496	0.434942	IMM_EDT-Sham
ShamvsIMM-EDT	Tmem106a	1. Monocytes	-0.148575	6.94394	2.83473	0.134968	0.263156	0.380663	IMM_EDT-Sham
ShamvsIMM-EDT	Rdm1	1. Monocytes	-0.551004	4.3434	6.86563	0.0335798	0.103099	0.177317	IMM_EDT-Sham
ShamvsIMM-EDT	Arl4d	1. Monocytes	0.990326	3.27253	23.5299	0.00171764	0.0171162	0.0335143	IMM_EDT-Sham
ShamvsIMM-EDT	Dhx8	1. Monocytes	-0.556098	5.09245	26.4875	0.00122196	0.0141495	0.027303	IMM_EDT-Sham
ShamvsIMM-EDT	Dusp3	1. Monocytes	0.155953	7.13167	3.61218	0.0979972	0.212239	0.321042	IMM_EDT-Sham
ShamvsIMM-EDT	Cd300lg	1. Monocytes	0.24442	4.09358	4.68213	0.0661902	0.162494	0.258544	IMM_EDT-Sham
ShamvsIMM-EDT	Tmem101	1. Monocytes	-0.0287337	3.33885	0.0300867	0.867074	0.91671	0.947859	IMM_EDT-Sham
ShamvsIMM-EDT	Lsm12	1. Monocytes	-0.056779	6.5771	0.52541	0.491443	0.636159	0.735179	IMM_EDT-Sham
ShamvsIMM-EDT	G6pc3	1. Monocytes	0.173222	3.33281	0.965272	0.357745	0.514978	0.631509	IMM_EDT-Sham
ShamvsIMM-EDT	Hdac5	1. Monocytes	0.383389	4.67914	7.74838	0.0264225	0.0880096	0.154471	IMM_EDT-Sham
ShamvsIMM-EDT	Tmub2	1. Monocytes	0.268716	4.13806	2.42117	0.162514	0.299191	0.420951	IMM_EDT-Sham
ShamvsIMM-EDT	Atxn7l3	1. Monocytes	0.195627	4.83982	4.56443	0.0689516	0.166919	0.264621	IMM_EDT-Sham
ShamvsIMM-EDT	Ubtf	1. Monocytes	-0.188279	5.72903	5.17036	0.0561639	0.145913	0.236383	IMM_EDT-Sham
ShamvsIMM-EDT	Slc25a39	1. Monocytes	-0.0449675	5.89324	0.215914	0.655909	0.768241	0.839614	IMM_EDT-Sham
ShamvsIMM-EDT	Grn	1. Monocytes	0.0317891	8.87052	0.137307	0.721644	0.816351	0.876002	IMM_EDT-Sham
ShamvsIMM-EDT	Gpatch8	1. Monocytes	-0.37264	6.00289	7.60537	0.0274379	0.0901948	0.157848	IMM_EDT-Sham
ShamvsIMM-EDT	Ccdc43	1. Monocytes	-0.37587	3.96683	8.08689	0.0242052	0.0831125	0.146938	IMM_EDT-Sham
ShamvsIMM-EDT	Eftud2	1. Monocytes	0.0562902	4.4631	0.294554	0.603719	0.72951	0.808885	IMM_EDT-Sham
ShamvsIMM-EDT	Dcakd	1. Monocytes	-0.266132	3.89715	2.25894	0.175414	0.315563	0.438194	IMM_EDT-Sham
ShamvsIMM-EDT	Nmt1	1. Monocytes	-0.700839	7.24978	43.9694	0.000262673	0.0061691	0.0112597	IMM_EDT-Sham
ShamvsIMM-EDT	Acbd4	1. Monocytes	-0.100494	2.99637	0.147302	0.71222	0.81002	0.871031	IMM_EDT-Sham
ShamvsIMM-EDT	Hexim1	1. Monocytes	0.374455	6.55395	8.76717	0.0204279	0.0750112	0.133625	IMM_EDT-Sham
ShamvsIMM-EDT	Fmnl1	1. Monocytes	0.273554	6.17175	9.38004	0.0176522	0.0685373	0.123377	IMM_EDT-Sham
ShamvsIMM-EDT	Spata32	1. Monocytes	1.18122	0.925442	14.0257	0.00686529	0.0385443	0.073056	IMM_EDT-Sham
ShamvsIMM-EDT	Map3k14	1. Monocytes	0.449271	6.25661	13.8912	0.00703258	0.0391694	0.0738623	IMM_EDT-Sham
ShamvsIMM-EDT	Arhgap27	1. Monocytes	-0.215094	4.53634	2.46259	0.159429	0.295869	0.41728	IMM_EDT-Sham
ShamvsIMM-EDT	Arhgap27os2	1. Monocytes	0.171835	2.32678	0.664758	0.441042	0.592964	0.697688	IMM_EDT-Sham
ShamvsIMM-EDT	Plekhm1	1. Monocytes	0.526364	4.18988	4.63987	0.0671647	0.164014	0.260643	IMM_EDT-Sham
ShamvsIMM-EDT	Gosr2	1. Monocytes	0.136868	5.84463	2.91918	0.130132	0.256461	0.373066	IMM_EDT-Sham
ShamvsIMM-EDT	C130046K22Rik	1. Monocytes	0.511356	2.05314	4.47778	0.0710819	0.170207	0.268911	IMM_EDT-Sham
ShamvsIMM-EDT	Nsf	1. Monocytes	-0.264141	6.61088	9.25135	0.0181927	0.0698702	0.125406	IMM_EDT-Sham
ShamvsIMM-EDT	Arf2	1. Monocytes	-0.0965265	5.52583	0.485489	0.507831	0.649658	0.746551	IMM_EDT-Sham
ShamvsIMM-EDT	Kansl1	1. Monocytes	0.132737	7.29701	2.89952	0.131237	0.25812	0.374938	IMM_EDT-Sham
ShamvsIMM-EDT	Cdc27	1. Monocytes	0.231504	5.07515	5.67303	0.0478145	0.130471	0.216402	IMM_EDT-Sham
ShamvsIMM-EDT	Myl4	1. Monocytes	1.25912	1.74695	11.9733	0.0101027	0.048826	0.0906208	IMM_EDT-Sham
ShamvsIMM-EDT	Itgb3	1. Monocytes	0.60684	3.15558	8.05678	0.0243924	0.0834553	0.147602	IMM_EDT-Sham
ShamvsIMM-EDT	Mettl2	1. Monocytes	0.175258	2.63857	0.861108	0.383509	0.540953	0.653509	IMM_EDT-Sham
ShamvsIMM-EDT	1700052K11Rik	1. Monocytes	-0.184672	2.59072	0.627734	0.45352	0.604246	0.707619	IMM_EDT-Sham
ShamvsIMM-EDT	Tlk2	1. Monocytes	0.0982187	6.32359	1.28978	0.292508	0.447194	0.570503	IMM_EDT-Sham
ShamvsIMM-EDT	Mrc2	1. Monocytes	0.757999	2.83332	13.4271	0.00765122	0.041431	0.0775947	IMM_EDT-Sham
ShamvsIMM-EDT	Tanc2	1. Monocytes	0.819425	3.6428	18.7857	0.00320783	0.0245176	0.0476696	IMM_EDT-Sham
ShamvsIMM-EDT	Ace	1. Monocytes	0.103275	6.42924	0.630001	0.452739	0.603652	0.707155	IMM_EDT-Sham
ShamvsIMM-EDT	Dcaf7	1. Monocytes	-0.142343	4.61205	2.16828	0.183238	0.324181	0.447816	IMM_EDT-Sham
ShamvsIMM-EDT	Taco1os	1. Monocytes	-0.399166	1.20538	1.44366	0.267609	0.420123	0.544701	IMM_EDT-Sham
ShamvsIMM-EDT	Taco1	1. Monocytes	-0.0180097	2.73582	0.0060485	0.940129	0.96364	0.978438	IMM_EDT-Sham
ShamvsIMM-EDT	Map3k3	1. Monocytes	0.0859624	5.7113	0.60007	0.463249	0.613421	0.715194	IMM_EDT-Sham
ShamvsIMM-EDT	Limd2	1. Monocytes	-0.110918	7.19266	0.488303	0.506643	0.648941	0.745879	IMM_EDT-Sham
ShamvsIMM-EDT	Strada	1. Monocytes	0.157823	3.86062	0.959194	0.359173	0.516644	0.632894	IMM_EDT-Sham
ShamvsIMM-EDT	Ccdc47	1. Monocytes	-0.183717	5.36937	4.38169	0.0735462	0.174021	0.274152	IMM_EDT-Sham
ShamvsIMM-EDT	Ddx42	1. Monocytes	-0.109702	5.29756	0.835879	0.390194	0.547164	0.658561	IMM_EDT-Sham
ShamvsIMM-EDT	Ftsj3	1. Monocytes	-0.0888662	4.19032	0.68993	0.432889	0.585172	0.691029	IMM_EDT-Sham
ShamvsIMM-EDT	Psmc5	1. Monocytes	0.0339823	6.28637	0.115005	0.744202	0.833223	0.888158	IMM_EDT-Sham
ShamvsIMM-EDT	Smarcd2	1. Monocytes	-0.0503002	4.84763	0.239268	0.639297	0.755922	0.829738	IMM_EDT-Sham
ShamvsIMM-EDT	Cd79b	1. Monocytes	-0.125606	3.47386	0.290928	0.605912	0.731105	0.810043	IMM_EDT-Sham
ShamvsIMM-EDT	Icam2	1. Monocytes	0.247811	3.97262	3.31738	0.110204	0.229511	0.341326	IMM_EDT-Sham
ShamvsIMM-EDT	Ern1	1. Monocytes	0.546912	6.56424	21.2329	0.00229281	0.020387	0.0395754	IMM_EDT-Sham
ShamvsIMM-EDT	Tex2	1. Monocytes	0.525477	4.77385	9.84229	0.0158733	0.0641829	0.116362	IMM_EDT-Sham
ShamvsIMM-EDT	Pecam1	1. Monocytes	0.580601	5.90995	30.4364	0.000811495	0.0115081	0.0218667	IMM_EDT-Sham
ShamvsIMM-EDT	Milr1	1. Monocytes	-0.34965	6.82167	19.6452	0.00284057	0.0227583	0.0444638	IMM_EDT-Sham
ShamvsIMM-EDT	Polg2	1. Monocytes	0.111319	5.88828	0.188826	0.676633	0.783165	0.852186	IMM_EDT-Sham
ShamvsIMM-EDT	Ddx5	1. Monocytes	-0.310048	10.2697	7.45354	0.0285718	0.0926523	0.161571	IMM_EDT-Sham
ShamvsIMM-EDT	Cep95	1. Monocytes	-0.226973	3.83206	1.12816	0.322522	0.478178	0.599309	IMM_EDT-Sham
ShamvsIMM-EDT	Smurf2	1. Monocytes	-0.00345783	5.84152	0.0011645	0.973705	0.984746	0.99085	IMM_EDT-Sham
ShamvsIMM-EDT	Kpna2	1. Monocytes	-0.854466	3.14837	11.5495	0.0110027	0.0512669	0.0947082	IMM_EDT-Sham
ShamvsIMM-EDT	Bptf	1. Monocytes	0.0359529	6.73693	0.12877	0.730013	0.822713	0.880395	IMM_EDT-Sham
ShamvsIMM-EDT	Nol11	1. Monocytes	-0.366878	4.39912	8.01428	0.02466	0.0840057	0.148567	IMM_EDT-Sham
ShamvsIMM-EDT	Pitpnc1	1. Monocytes	0.474604	6.42658	34.0063	0.000581277	0.00948086	0.017979	IMM_EDT-Sham
ShamvsIMM-EDT	Gm11713	1. Monocytes	0.255997	1.16732	0.479928	0.510195	0.651601	0.748246	IMM_EDT-Sham
ShamvsIMM-EDT	Gm11714	1. Monocytes	-0.095599	1.29677	0.0559912	0.819545	0.885802	0.925572	IMM_EDT-Sham
ShamvsIMM-EDT	Psmd12	1. Monocytes	-0.327084	6.34318	18.2826	0.00345126	0.0254586	0.0496075	IMM_EDT-Sham
ShamvsIMM-EDT	Helz	1. Monocytes	0.0901866	5.05659	0.99956	0.349855	0.506456	0.62487	IMM_EDT-Sham
ShamvsIMM-EDT	Prkca	1. Monocytes	0.477913	4.06848	6.34909	0.0389569	0.113771	0.193139	IMM_EDT-Sham
ShamvsIMM-EDT	Rgs9	1. Monocytes	1.96819	1.14263	10.5584	0.0135475	0.0582257	0.10649	IMM_EDT-Sham
ShamvsIMM-EDT	Gm11696	1. Monocytes	0.845888	2.86533	5.70273	0.0473733	0.129628	0.215433	IMM_EDT-Sham
ShamvsIMM-EDT	Gna13	1. Monocytes	0.526676	6.76358	22.5239	0.00194367	0.0185417	0.0360535	IMM_EDT-Sham
ShamvsIMM-EDT	9930022D16Rik	1. Monocytes	0.649767	3.02205	6.23229	0.0403249	0.116329	0.196901	IMM_EDT-Sham
ShamvsIMM-EDT	Amz2	1. Monocytes	0.274413	4.13463	4.04183	0.0832179	0.189151	0.29379	IMM_EDT-Sham
ShamvsIMM-EDT	Slc16a6	1. Monocytes	0.447664	4.76478	8.00014	0.0247498	0.0841893	0.148883	IMM_EDT-Sham
ShamvsIMM-EDT	Arsg	1. Monocytes	0.724789	2.25978	8.12544	0.0239682	0.0826933	0.146084	IMM_EDT-Sham
ShamvsIMM-EDT	Wipi1	1. Monocytes	0.129294	2.74139	0.457889	0.519772	0.660004	0.754669	IMM_EDT-Sham
ShamvsIMM-EDT	Prkar1a	1. Monocytes	-0.175943	7.02254	3.15809	0.11765	0.239933	0.353435	IMM_EDT-Sham
ShamvsIMM-EDT	Fam20a	1. Monocytes	0.102474	2.01259	0.0838187	0.780355	0.859614	0.905926	IMM_EDT-Sham
ShamvsIMM-EDT	Abca8a	1. Monocytes	0.423417	1.68109	0.57649	0.471835	0.620308	0.721128	IMM_EDT-Sham
ShamvsIMM-EDT	Abca9	1. Monocytes	-0.373497	5.36137	13.3535	0.00775557	0.0417836	0.0781457	IMM_EDT-Sham
ShamvsIMM-EDT	Abca5	1. Monocytes	0.371722	0.411187	0.445735	0.525201	0.665099	0.758376	IMM_EDT-Sham
ShamvsIMM-EDT	Map2k6	1. Monocytes	0.55952	2.36853	2.59946	0.149784	0.282699	0.403244	IMM_EDT-Sham
ShamvsIMM-EDT	Kcnj2	1. Monocytes	-0.503463	2.8879	5.07046	0.0580449	0.149415	0.240518	IMM_EDT-Sham
ShamvsIMM-EDT	Slc39a11	1. Monocytes	0.491444	4.87532	25.949	0.00129705	0.0146114	0.0282906	IMM_EDT-Sham
ShamvsIMM-EDT	Cog1	1. Monocytes	0.15715	3.31606	0.775673	0.406929	0.562302	0.670955	IMM_EDT-Sham
ShamvsIMM-EDT	Fam104a	1. Monocytes	-0.0187534	6.62239	0.0477259	0.833138	0.894382	0.93243	IMM_EDT-Sham
ShamvsIMM-EDT	Cdc42ep4	1. Monocytes	0.708151	4.43875	12.0355	0.00997877	0.0483714	0.0898885	IMM_EDT-Sham
ShamvsIMM-EDT	Ttyh2	1. Monocytes	0.162973	1.33778	0.163784	0.697461	0.797859	0.862866	IMM_EDT-Sham
ShamvsIMM-EDT	Kif19a	1. Monocytes	-0.395585	2.08301	1.12233	0.323689	0.479381	0.600437	IMM_EDT-Sham
ShamvsIMM-EDT	Gprc5c	1. Monocytes	1.82495	0.307961	17.6014	0.0038199	0.0270324	0.0528055	IMM_EDT-Sham
ShamvsIMM-EDT	Cd300a	1. Monocytes	-0.28975	8.3622	16.2152	0.00474059	0.0306902	0.0595782	IMM_EDT-Sham
ShamvsIMM-EDT	Cd300lb	1. Monocytes	-0.0746042	5.73561	0.531576	0.488998	0.63444	0.733644	IMM_EDT-Sham
ShamvsIMM-EDT	Cd300ld	1. Monocytes	-0.558233	6.11181	23.9506	0.00163312	0.0165645	0.032338	IMM_EDT-Sham
ShamvsIMM-EDT	Cd300c2	1. Monocytes	-1.62616	7.94992	80.099	3.74965e-05	0.00236645	0.00369824	IMM_EDT-Sham
ShamvsIMM-EDT	Cd300ld3	1. Monocytes	-1.743	2.40513	7.97083	0.0249373	0.0846833	0.149394	IMM_EDT-Sham
ShamvsIMM-EDT	Cd300e	1. Monocytes	-0.760522	5.76207	27.0562	0.0011486	0.013712	0.0263399	IMM_EDT-Sham
ShamvsIMM-EDT	Rab37	1. Monocytes	0.357242	3.11378	3.06691	0.122217	0.245773	0.360483	IMM_EDT-Sham
ShamvsIMM-EDT	Cd300lf	1. Monocytes	-0.0897449	7.04881	0.422182	0.536041	0.67353	0.765496	IMM_EDT-Sham
ShamvsIMM-EDT	Slc9a3r1	1. Monocytes	0.00909512	6.20806	0.0117406	0.916676	0.949766	0.969533	IMM_EDT-Sham
ShamvsIMM-EDT	Nat9	1. Monocytes	0.171539	4.49377	1.78188	0.222618	0.369387	0.495286	IMM_EDT-Sham
ShamvsIMM-EDT	Tmem104	1. Monocytes	0.223428	4.31156	4.61636	0.067715	0.164962	0.261957	IMM_EDT-Sham
ShamvsIMM-EDT	Fdxr	1. Monocytes	0.271972	3.69436	3.91641	0.0872088	0.195718	0.301291	IMM_EDT-Sham
ShamvsIMM-EDT	Mrpl58	1. Monocytes	0.0766444	5.99637	0.412471	0.540639	0.677966	0.768778	IMM_EDT-Sham
ShamvsIMM-EDT	Atp5h	1. Monocytes	-0.326683	9.17974	20.9322	0.00238541	0.0208617	0.0405672	IMM_EDT-Sham
ShamvsIMM-EDT	Kctd2	1. Monocytes	0.445685	4.14191	12.6125	0.00891644	0.0453094	0.0843536	IMM_EDT-Sham
ShamvsIMM-EDT	Armc7	1. Monocytes	0.0269937	4.31539	0.04161	0.844016	0.901935	0.937609	IMM_EDT-Sham
ShamvsIMM-EDT	Nt5c	1. Monocytes	-0.439362	6.80934	16.9462	0.0042235	0.0284877	0.0556127	IMM_EDT-Sham
ShamvsIMM-EDT	Jpt1	1. Monocytes	-0.0210595	8.63792	0.0719615	0.796032	0.869424	0.913212	IMM_EDT-Sham
ShamvsIMM-EDT	Sumo2	1. Monocytes	-0.582892	8.00989	72.9945	5.10422e-05	0.0027506	0.00437948	IMM_EDT-Sham
ShamvsIMM-EDT	Nup85	1. Monocytes	-0.573552	3.06718	6.45868	0.0377277	0.111734	0.189839	IMM_EDT-Sham
ShamvsIMM-EDT	Gga3	1. Monocytes	0.392456	3.63546	7.85522	0.0256953	0.0863606	0.151955	IMM_EDT-Sham
ShamvsIMM-EDT	Mrps7	1. Monocytes	-0.0811974	5.57671	0.892842	0.375358	0.533319	0.647128	IMM_EDT-Sham
ShamvsIMM-EDT	Mif4gd	1. Monocytes	-0.224501	5.6871	6.98536	0.032473	0.100957	0.174139	IMM_EDT-Sham
ShamvsIMM-EDT	Slc25a19	1. Monocytes	-0.298794	4.62371	8.90167	0.0197731	0.0734616	0.131215	IMM_EDT-Sham
ShamvsIMM-EDT	Grb2	1. Monocytes	-0.0184091	8.57777	0.0523974	0.825315	0.888902	0.92861	IMM_EDT-Sham
ShamvsIMM-EDT	Tmem94	1. Monocytes	-0.585076	3.12296	8.16828	0.0237082	0.0821114	0.145233	IMM_EDT-Sham
ShamvsIMM-EDT	Recql5	1. Monocytes	0.379825	3.13264	4.08941	0.0817671	0.186941	0.291224	IMM_EDT-Sham
ShamvsIMM-EDT	Smim5	1. Monocytes	0.475468	4.63652	2.15357	0.184553	0.325627	0.449373	IMM_EDT-Sham
ShamvsIMM-EDT	Sap30bp	1. Monocytes	-0.0588162	4.8124	0.186596	0.678418	0.784307	0.853072	IMM_EDT-Sham
ShamvsIMM-EDT	Itgb4	1. Monocytes	2.00679	0.450672	20.292	0.00259911	0.0217607	0.0424904	IMM_EDT-Sham
ShamvsIMM-EDT	Galk1	1. Monocytes	0.519198	4.11165	14.9706	0.00582345	0.0349148	0.0667291	IMM_EDT-Sham
ShamvsIMM-EDT	H3f3b	1. Monocytes	0.112691	12.2697	1.07349	0.333728	0.489224	0.609849	IMM_EDT-Sham
ShamvsIMM-EDT	Unk	1. Monocytes	0.428535	3.64304	7.67016	0.0269717	0.0892058	0.156181	IMM_EDT-Sham
ShamvsIMM-EDT	Unc13d	1. Monocytes	-0.310491	3.03596	3.4448	0.104694	0.22178	0.332202	IMM_EDT-Sham
ShamvsIMM-EDT	Wbp2	1. Monocytes	-0.0668926	5.25491	0.467085	0.515734	0.656837	0.752236	IMM_EDT-Sham
ShamvsIMM-EDT	Trim47	1. Monocytes	-0.333385	2.54828	2.41763	0.162782	0.29953	0.421233	IMM_EDT-Sham
ShamvsIMM-EDT	Trim65	1. Monocytes	-0.602703	3.23493	11.5637	0.0109711	0.0511667	0.094561	IMM_EDT-Sham
ShamvsIMM-EDT	Mrpl38	1. Monocytes	-0.155593	4.34708	0.707345	0.427397	0.580769	0.686872	IMM_EDT-Sham
ShamvsIMM-EDT	Fbf1	1. Monocytes	0.425217	2.16894	3.64811	0.0966342	0.210223	0.318505	IMM_EDT-Sham
ShamvsIMM-EDT	Acox1	1. Monocytes	0.196456	5.19309	2.18556	0.181711	0.32206	0.445931	IMM_EDT-Sham
ShamvsIMM-EDT	Ten1	1. Monocytes	0.130225	6.15714	2.76841	0.138936	0.268613	0.386856	IMM_EDT-Sham
ShamvsIMM-EDT	Srp68	1. Monocytes	0.146722	4.64065	1.9707	0.202042	0.345443	0.470746	IMM_EDT-Sham
ShamvsIMM-EDT	Exoc7	1. Monocytes	0.0195674	4.36031	0.0233705	0.882698	0.927182	0.954951	IMM_EDT-Sham
ShamvsIMM-EDT	Rnf157	1. Monocytes	0.422613	2.28797	2.33066	0.169544	0.308189	0.430762	IMM_EDT-Sham
ShamvsIMM-EDT	Ubald2	1. Monocytes	-0.138594	6.31854	1.82654	0.217495	0.363852	0.488865	IMM_EDT-Sham
ShamvsIMM-EDT	Prpsap1	1. Monocytes	0.114154	4.9267	1.15349	0.317521	0.473299	0.594971	IMM_EDT-Sham
ShamvsIMM-EDT	Ube2o	1. Monocytes	0.531945	3.35349	5.63317	0.048415	0.131776	0.217885	IMM_EDT-Sham
ShamvsIMM-EDT	Rhbdf2	1. Monocytes	0.642542	5.8481	10.5309	0.0136285	0.0584808	0.106869	IMM_EDT-Sham
ShamvsIMM-EDT	St6galnac2	1. Monocytes	-1.4793	0.640179	2.40015	0.164111	0.301205	0.423007	IMM_EDT-Sham
ShamvsIMM-EDT	BC018473	1. Monocytes	-3.72416	3.15609	89.4596	2.59076e-05	0.00194261	0.00297981	IMM_EDT-Sham
ShamvsIMM-EDT	Mxra7	1. Monocytes	1.25395	0.581732	12.285	0.00950045	0.0470322	0.087384	IMM_EDT-Sham
ShamvsIMM-EDT	Jmjd6	1. Monocytes	-0.0923855	4.98458	0.524643	0.491749	0.636478	0.735456	IMM_EDT-Sham
ShamvsIMM-EDT	Mettl23	1. Monocytes	-0.278202	5.21038	8.28822	0.0229996	0.0806669	0.142852	IMM_EDT-Sham
ShamvsIMM-EDT	Srsf2	1. Monocytes	0.0942274	7.76249	1.02844	0.343416	0.499345	0.618213	IMM_EDT-Sham
ShamvsIMM-EDT	Mfsd11	1. Monocytes	0.477292	4.22657	10.2944	0.0143505	0.0603313	0.110062	IMM_EDT-Sham
ShamvsIMM-EDT	Snhg20	1. Monocytes	0.309564	1.74266	0.766381	0.409616	0.564153	0.672879	IMM_EDT-Sham
ShamvsIMM-EDT	Sec14l1	1. Monocytes	-0.0733513	5.27836	0.486526	0.507393	0.64935	0.746341	IMM_EDT-Sham
ShamvsIMM-EDT	Sept9	1. Monocytes	0.031711	5.93348	0.0507956	0.827954	0.890889	0.92995	IMM_EDT-Sham
ShamvsIMM-EDT	Tnrc6c	1. Monocytes	0.110454	6.43355	1.68662	0.234127	0.38315	0.50855	IMM_EDT-Sham
ShamvsIMM-EDT	Tmc6	1. Monocytes	0.503612	5.02061	16.2282	0.00473066	0.0306443	0.0594957	IMM_EDT-Sham
ShamvsIMM-EDT	Tmc8	1. Monocytes	-0.194934	2.22279	0.575878	0.472062	0.620523	0.721279	IMM_EDT-Sham
ShamvsIMM-EDT	6030468B19Rik	1. Monocytes	-0.0551481	1.10326	0.0231688	0.883201	0.927459	0.955029	IMM_EDT-Sham
ShamvsIMM-EDT	Syngr2	1. Monocytes	0.0181916	7.26131	0.0528416	0.824591	0.888566	0.928298	IMM_EDT-Sham
ShamvsIMM-EDT	Tk1	1. Monocytes	0.442045	1.48927	2.22055	0.178669	0.319274	0.442482	IMM_EDT-Sham
ShamvsIMM-EDT	Afmid	1. Monocytes	0.337027	3.0732	3.21277	0.115021	0.236054	0.349357	IMM_EDT-Sham
ShamvsIMM-EDT	Birc5	1. Monocytes	0.579019	2.2958	3.77096	0.0921596	0.20385	0.310695	IMM_EDT-Sham
ShamvsIMM-EDT	Socs3	1. Monocytes	-0.968336	9.09416	110.725	1.26004e-05	0.00143118	0.00202277	IMM_EDT-Sham
ShamvsIMM-EDT	Pgs1	1. Monocytes	0.0729547	6.94705	0.275915	0.615189	0.737587	0.815731	IMM_EDT-Sham
ShamvsIMM-EDT	Dnah17	1. Monocytes	0.970206	4.11877	28.2984	0.00100695	0.0129988	0.0246565	IMM_EDT-Sham
ShamvsIMM-EDT	Cyth1	1. Monocytes	0.157488	7.3936	1.34444	0.283289	0.437081	0.56074	IMM_EDT-Sham
ShamvsIMM-EDT	Usp36	1. Monocytes	0.474704	3.90811	15.3173	0.00549248	0.0335835	0.0647472	IMM_EDT-Sham
ShamvsIMM-EDT	Timp2	1. Monocytes	-0.293774	5.68045	6.6479	0.0357211	0.107233	0.183607	IMM_EDT-Sham
ShamvsIMM-EDT	Lgals3bp	1. Monocytes	0.00868746	7.31262	0.0132495	0.911508	0.946775	0.967216	IMM_EDT-Sham
ShamvsIMM-EDT	Cant1	1. Monocytes	0.192923	4.21265	1.61761	0.242999	0.392523	0.517638	IMM_EDT-Sham
ShamvsIMM-EDT	Cbx4	1. Monocytes	0.185456	5.40082	5.20458	0.0555379	0.144673	0.234983	IMM_EDT-Sham
ShamvsIMM-EDT	Tbc1d16	1. Monocytes	1.2711	2.29665	30.0232	0.000845208	0.0117801	0.0223197	IMM_EDT-Sham
ShamvsIMM-EDT	Gaa	1. Monocytes	0.238279	4.13282	2.22653	0.178157	0.318794	0.441931	IMM_EDT-Sham
ShamvsIMM-EDT	Eif4a3	1. Monocytes	0.147609	6.68919	2.93945	0.129006	0.255267	0.371435	IMM_EDT-Sham
ShamvsIMM-EDT	Sgsh	1. Monocytes	0.790358	3.07608	12.6989	0.00877013	0.0448565	0.0835917	IMM_EDT-Sham
ShamvsIMM-EDT	Slc26a11	1. Monocytes	0.0660324	2.39533	0.0982234	0.762865	0.846913	0.897098	IMM_EDT-Sham
ShamvsIMM-EDT	Rnf213	1. Monocytes	0.422366	8.69361	20.8397	0.00241487	0.0210211	0.0408589	IMM_EDT-Sham
ShamvsIMM-EDT	A930037H05Rik	1. Monocytes	0.458656	5.59606	28.9818	0.000938493	0.012504	0.0236565	IMM_EDT-Sham
ShamvsIMM-EDT	Endov	1. Monocytes	0.148859	3.70602	1.27918	0.294346	0.448542	0.572364	IMM_EDT-Sham
ShamvsIMM-EDT	Rptor	1. Monocytes	0.382911	5.99747	19.3854	0.00294562	0.0230858	0.0452283	IMM_EDT-Sham
ShamvsIMM-EDT	Chmp6	1. Monocytes	0.15352	4.83966	1.69796	0.232715	0.381564	0.506981	IMM_EDT-Sham
ShamvsIMM-EDT	Baiap2	1. Monocytes	1.08524	4.47364	69.4131	6.02657e-05	0.00299718	0.00485702	IMM_EDT-Sham
ShamvsIMM-EDT	Ndufaf8	1. Monocytes	-0.0751215	6.03096	0.464428	0.516895	0.657616	0.753039	IMM_EDT-Sham
ShamvsIMM-EDT	Slc38a10	1. Monocytes	0.406988	4.53827	12.7897	0.00861954	0.0444656	0.0828434	IMM_EDT-Sham
ShamvsIMM-EDT	Bahcc1	1. Monocytes	0.19095	2.17444	0.603283	0.4621	0.612803	0.71457	IMM_EDT-Sham
ShamvsIMM-EDT	Gm11772	1. Monocytes	-0.0698841	3.97411	0.289235	0.608342	0.732482	0.811515	IMM_EDT-Sham
ShamvsIMM-EDT	Actg1	1. Monocytes	0.0973402	11.7535	0.898408	0.373956	0.531739	0.645705	IMM_EDT-Sham
ShamvsIMM-EDT	0610009L18Rik	1. Monocytes	0.423071	2.50503	2.39105	0.164809	0.302082	0.424035	IMM_EDT-Sham
ShamvsIMM-EDT	Faap100	1. Monocytes	0.468965	2.75385	4.9424	0.0605784	0.15411	0.245941	IMM_EDT-Sham
ShamvsIMM-EDT	Nploc4	1. Monocytes	0.133876	4.1678	1.0887	0.33055	0.486074	0.607112	IMM_EDT-Sham
ShamvsIMM-EDT	Oxld1	1. Monocytes	0.0895996	2.50592	0.0821168	0.782527	0.861002	0.907023	IMM_EDT-Sham
ShamvsIMM-EDT	Ccdc137	1. Monocytes	-0.70978	2.77327	12.0414	0.00996715	0.0483658	0.0897991	IMM_EDT-Sham
ShamvsIMM-EDT	Arl16	1. Monocytes	-0.374547	3.03125	4.61025	0.067859	0.165188	0.262296	IMM_EDT-Sham
ShamvsIMM-EDT	Hgs	1. Monocytes	-0.260489	4.3258	4.56784	0.0688696	0.166796	0.264478	IMM_EDT-Sham
ShamvsIMM-EDT	Mrpl12	1. Monocytes	0.0391663	5.84396	0.0834903	0.780772	0.859718	0.905997	IMM_EDT-Sham
ShamvsIMM-EDT	Mcrip1	1. Monocytes	0.338035	6.31005	11.8669	0.0103197	0.0493242	0.0915346	IMM_EDT-Sham
ShamvsIMM-EDT	P4hb	1. Monocytes	-0.129923	7.31241	2.27492	0.174082	0.3139	0.436446	IMM_EDT-Sham
ShamvsIMM-EDT	Arhgdia	1. Monocytes	0.148273	8.02772	2.94987	0.128432	0.254506	0.370514	IMM_EDT-Sham
ShamvsIMM-EDT	Alyref	1. Monocytes	-1.21215	5.68089	131.737	6.95971e-06	0.00101499	0.00144956	IMM_EDT-Sham
ShamvsIMM-EDT	Anapc11	1. Monocytes	-0.277015	5.85521	11.4354	0.0112626	0.0520129	0.0959523	IMM_EDT-Sham
ShamvsIMM-EDT	Pcyt2	1. Monocytes	0.0826915	4.10104	0.132698	0.726125	0.819903	0.878073	IMM_EDT-Sham
ShamvsIMM-EDT	Sirt7	1. Monocytes	0.0500005	5.96808	0.142083	0.717093	0.813349	0.873771	IMM_EDT-Sham
ShamvsIMM-EDT	Mafg	1. Monocytes	0.350386	5.44393	10.6283	0.0133446	0.057606	0.105594	IMM_EDT-Sham
ShamvsIMM-EDT	Aspscr1	1. Monocytes	0.504756	4.75125	15.5331	0.00529856	0.0328255	0.0633668	IMM_EDT-Sham
ShamvsIMM-EDT	Cenpx	1. Monocytes	0.139485	6.80604	2.74241	0.140535	0.270541	0.389031	IMM_EDT-Sham
ShamvsIMM-EDT	Lrrc45	1. Monocytes	0.398832	2.78549	4.35277	0.0743097	0.175127	0.275674	IMM_EDT-Sham
ShamvsIMM-EDT	Dcxr	1. Monocytes	0.0453163	5.27774	0.0624325	0.809678	0.878637	0.920239	IMM_EDT-Sham
ShamvsIMM-EDT	Cbr2	1. Monocytes	-0.915992	2.46394	6.9028	0.0332311	0.102466	0.176368	IMM_EDT-Sham
ShamvsIMM-EDT	Gps1	1. Monocytes	0.171381	5.09105	1.65131	0.238609	0.387928	0.513212	IMM_EDT-Sham
ShamvsIMM-EDT	Dus1l	1. Monocytes	0.238677	4.19244	3.42995	0.105317	0.222385	0.333123	IMM_EDT-Sham
ShamvsIMM-EDT	Fasn	1. Monocytes	0.308684	3.20298	3.86979	0.0887567	0.198165	0.304087	IMM_EDT-Sham
ShamvsIMM-EDT	Ccdc57	1. Monocytes	0.108484	2.12927	0.103938	0.756322	0.842248	0.894098	IMM_EDT-Sham
ShamvsIMM-EDT	Slc16a3	1. Monocytes	0.336813	6.03382	8.04774	0.0244491	0.0835554	0.147728	IMM_EDT-Sham
ShamvsIMM-EDT	Csnk1d	1. Monocytes	0.255201	6.04809	8.20581	0.0234836	0.0816478	0.144423	IMM_EDT-Sham
ShamvsIMM-EDT	Gm28192	1. Monocytes	0.391712	3.41754	3.08075	0.121508	0.244875	0.359292	IMM_EDT-Sham
ShamvsIMM-EDT	Cd7	1. Monocytes	0.636044	0.978533	3.87451	0.0885983	0.198002	0.303819	IMM_EDT-Sham
ShamvsIMM-EDT	Ogfod3	1. Monocytes	-0.0551985	2.22892	0.0730947	0.80526	0.875692	0.91838	IMM_EDT-Sham
ShamvsIMM-EDT	Cybc1	1. Monocytes	-0.321177	5.62158	3.13791	0.118641	0.24117	0.355093	IMM_EDT-Sham
ShamvsIMM-EDT	Narf	1. Monocytes	-0.44079	4.69313	6.13516	0.0415103	0.118607	0.200124	IMM_EDT-Sham
ShamvsIMM-EDT	Foxk2	1. Monocytes	-0.133646	3.40468	0.84057	0.388937	0.546109	0.657589	IMM_EDT-Sham
ShamvsIMM-EDT	Wdr45b	1. Monocytes	-0.0665937	5.97531	0.571855	0.473556	0.621654	0.722399	IMM_EDT-Sham
ShamvsIMM-EDT	Tbcd	1. Monocytes	0.379489	4.59854	5.4145	0.0518899	0.138066	0.226452	IMM_EDT-Sham
ShamvsIMM-EDT	B3gntl1	1. Monocytes	0.132653	3.58812	0.573659	0.472885	0.621075	0.721748	IMM_EDT-Sham
ShamvsIMM-EDT	Metrnl	1. Monocytes	-0.602146	7.97727	40.0447	0.000351841	0.00734705	0.0134727	IMM_EDT-Sham
ShamvsIMM-EDT	Rab10os	1. Monocytes	0.367686	5.62068	16.3942	0.00460677	0.0301511	0.0585791	IMM_EDT-Sham
ShamvsIMM-EDT	Rab10	1. Monocytes	-0.0304045	7.87798	0.169901	0.692207	0.794018	0.860556	IMM_EDT-Sham
ShamvsIMM-EDT	1110002L01Rik	1. Monocytes	-0.363688	2.28455	2.11715	0.187864	0.329334	0.453221	IMM_EDT-Sham
ShamvsIMM-EDT	Asxl2	1. Monocytes	-0.165482	5.57522	1.78561	0.222183	0.368836	0.494712	IMM_EDT-Sham
ShamvsIMM-EDT	Dtnb	1. Monocytes	0.665102	2.3593	11.3979	0.0113497	0.0521835	0.0963891	IMM_EDT-Sham
ShamvsIMM-EDT	Dnmt3a	1. Monocytes	-0.0422587	5.25645	0.0922194	0.76997	0.852178	0.900695	IMM_EDT-Sham
ShamvsIMM-EDT	Efr3b	1. Monocytes	1.21161	2.48588	3.64701	0.0966758	0.210223	0.318505	IMM_EDT-Sham
ShamvsIMM-EDT	Dnajc27	1. Monocytes	0.478997	2.53104	2.36357	0.166941	0.304586	0.426947	IMM_EDT-Sham
ShamvsIMM-EDT	Adcy3	1. Monocytes	0.384527	0.855022	0.826202	0.392808	0.549331	0.660749	IMM_EDT-Sham
ShamvsIMM-EDT	Cenpo	1. Monocytes	-0.185237	2.99795	0.947603	0.361921	0.519531	0.635612	IMM_EDT-Sham
ShamvsIMM-EDT	Ptrhd1	1. Monocytes	0.125825	5.58254	2.06032	0.193197	0.335716	0.460048	IMM_EDT-Sham
ShamvsIMM-EDT	Ncoa1	1. Monocytes	-0.0136393	7.68017	0.0202537	0.890735	0.93274	0.958289	IMM_EDT-Sham
ShamvsIMM-EDT	Itsn2	1. Monocytes	-0.70292	6.68027	48.9045	0.000187588	0.00517763	0.00923355	IMM_EDT-Sham
ShamvsIMM-EDT	Gm48678	1. Monocytes	-0.411018	2.03503	1.35655	0.281304	0.435075	0.558893	IMM_EDT-Sham
ShamvsIMM-EDT	Sf3b6	1. Monocytes	-0.5175	7.74557	38.2029	0.000407079	0.00787365	0.0145735	IMM_EDT-Sham
ShamvsIMM-EDT	Fkbp1b	1. Monocytes	0.070021	4.29201	0.38267	0.555253	0.690913	0.778574	IMM_EDT-Sham
ShamvsIMM-EDT	Wdcp	1. Monocytes	-0.294423	2.82474	1.68804	0.233949	0.383007	0.508477	IMM_EDT-Sham
ShamvsIMM-EDT	Ubxn2a	1. Monocytes	-0.485383	4.8566	8.73868	0.0205702	0.0753031	0.134138	IMM_EDT-Sham
ShamvsIMM-EDT	Atad2b	1. Monocytes	-0.165915	6.96868	4.54918	0.0693203	0.167493	0.265327	IMM_EDT-Sham
ShamvsIMM-EDT	Ldah	1. Monocytes	-0.213091	5.51946	5.17474	0.0560832	0.145773	0.236202	IMM_EDT-Sham
ShamvsIMM-EDT	Rhob	1. Monocytes	0.302525	6.59549	4.42496	0.0724228	0.172232	0.271891	IMM_EDT-Sham
ShamvsIMM-EDT	5033421B08Rik	1. Monocytes	1.58737	1.07486	26.3255	0.00124396	0.0142212	0.0275742	IMM_EDT-Sham
ShamvsIMM-EDT	Pum2	1. Monocytes	0.0464157	6.60354	0.399105	0.547097	0.683285	0.772612	IMM_EDT-Sham
ShamvsIMM-EDT	Laptm4a	1. Monocytes	-0.208645	8.02152	8.55269	0.0215311	0.0774288	0.137544	IMM_EDT-Sham
ShamvsIMM-EDT	Ttc32	1. Monocytes	-0.908172	4.41703	74.7404	4.71991e-05	0.00262563	0.00413662	IMM_EDT-Sham
ShamvsIMM-EDT	Rdh14	1. Monocytes	-0.427108	3.89524	9.95486	0.0154754	0.0632136	0.114625	IMM_EDT-Sham
ShamvsIMM-EDT	Smc6	1. Monocytes	-0.437272	6.27628	12.8523	0.0085178	0.044173	0.0821955	IMM_EDT-Sham
ShamvsIMM-EDT	Fam49a	1. Monocytes	0.410721	7.9906	17.3778	0.00395183	0.0274133	0.0536742	IMM_EDT-Sham
ShamvsIMM-EDT	Ddx1	1. Monocytes	-0.228639	4.79939	4.39516	0.0731938	0.173478	0.273452	IMM_EDT-Sham
ShamvsIMM-EDT	Nbas	1. Monocytes	0.289552	5.20011	8.7024	0.0207532	0.075594	0.134657	IMM_EDT-Sham
ShamvsIMM-EDT	Lpin1	1. Monocytes	-0.484335	1.59399	3.00945	0.125216	0.249992	0.365424	IMM_EDT-Sham
ShamvsIMM-EDT	Rock2	1. Monocytes	-0.14235	6.986	3.31406	0.110353	0.229688	0.341504	IMM_EDT-Sham
ShamvsIMM-EDT	Pqlc3	1. Monocytes	-0.594707	4.40151	23.0954	0.0018109	0.0177504	0.0346027	IMM_EDT-Sham
ShamvsIMM-EDT	Pdia6	1. Monocytes	-0.711178	8.26604	86.162	2.93851e-05	0.00204596	0.0031721	IMM_EDT-Sham
ShamvsIMM-EDT	Nol10	1. Monocytes	0.024425	5.10596	0.0693232	0.805803	0.875929	0.918633	IMM_EDT-Sham
ShamvsIMM-EDT	Odc1	1. Monocytes	0.514213	5.24727	11.673	0.0107303	0.0504802	0.0933035	IMM_EDT-Sham
ShamvsIMM-EDT	Hpcal1	1. Monocytes	0.372974	7.57681	23.3203	0.00176185	0.0173331	0.0339787	IMM_EDT-Sham
ShamvsIMM-EDT	Asap2	1. Monocytes	0.13684	3.09464	0.322316	0.587494	0.717906	0.798882	IMM_EDT-Sham
ShamvsIMM-EDT	Itgb1bp1	1. Monocytes	-0.448414	5.51355	25.2122	0.00140963	0.0154131	0.0298273	IMM_EDT-Sham
ShamvsIMM-EDT	Cpsf3	1. Monocytes	-0.130806	4.93248	1.31487	0.288222	0.442775	0.565983	IMM_EDT-Sham
ShamvsIMM-EDT	Iah1	1. Monocytes	-0.184546	5.74958	4.46852	0.0713146	0.170244	0.269302	IMM_EDT-Sham
ShamvsIMM-EDT	Adam17	1. Monocytes	0.371138	7.89975	9.54895	0.0169737	0.0671729	0.120827	IMM_EDT-Sham
ShamvsIMM-EDT	Ywhaq	1. Monocytes	-0.133388	6.83785	3.0382	0.123703	0.247682	0.362843	IMM_EDT-Sham
ShamvsIMM-EDT	Taf1b	1. Monocytes	-0.114072	4.64049	0.369401	0.562021	0.695725	0.78254	IMM_EDT-Sham
ShamvsIMM-EDT	Grhl1	1. Monocytes	0.775541	2.70769	8.40257	0.0223494	0.0793924	0.140506	IMM_EDT-Sham
ShamvsIMM-EDT	Klf11	1. Monocytes	0.268224	3.13075	1.06541	0.335435	0.49085	0.611136	IMM_EDT-Sham
ShamvsIMM-EDT	Rrm2	1. Monocytes	-0.455188	2.79642	4.53314	0.0697111	0.167997	0.266094	IMM_EDT-Sham
ShamvsIMM-EDT	Kidins220	1. Monocytes	-0.176674	5.46365	2.1449	0.185334	0.326444	0.450328	IMM_EDT-Sham
ShamvsIMM-EDT	Id2	1. Monocytes	0.574558	6.53837	48.4322	0.000193472	0.00529937	0.00944439	IMM_EDT-Sham
ShamvsIMM-EDT	Gm36723	1. Monocytes	0.910641	3.0922	20.3836	0.00256709	0.0216269	0.0422225	IMM_EDT-Sham
ShamvsIMM-EDT	Rnf144a	1. Monocytes	0.360313	4.86193	7.4129	0.0288856	0.0933333	0.162515	IMM_EDT-Sham
ShamvsIMM-EDT	Rsad2	1. Monocytes	0.361841	8.65213	3.61963	0.0977127	0.211708	0.320327	IMM_EDT-Sham
ShamvsIMM-EDT	Cmpk2	1. Monocytes	-0.0105714	6.04565	0.00646853	0.93809	0.962253	0.977552	IMM_EDT-Sham
ShamvsIMM-EDT	Rnaseh1	1. Monocytes	-1.62545	3.78581	126.614	7.97312e-06	0.00108919	0.00154548	IMM_EDT-Sham
ShamvsIMM-EDT	Adi1	1. Monocytes	-0.0583344	2.32362	0.0567539	0.818347	0.884841	0.925025	IMM_EDT-Sham
ShamvsIMM-EDT	Trappc12	1. Monocytes	0.35085	3.54298	6.96591	0.0326495	0.101282	0.174666	IMM_EDT-Sham
ShamvsIMM-EDT	Eipr1	1. Monocytes	0.315392	5.05138	10.687	0.0131775	0.0572894	0.104925	IMM_EDT-Sham
ShamvsIMM-EDT	Tmem18	1. Monocytes	-0.295085	2.73438	1.59866	0.245519	0.394938	0.520237	IMM_EDT-Sham
ShamvsIMM-EDT	Acp1	1. Monocytes	-0.214522	5.85103	6.54975	0.0367442	0.109482	0.186784	IMM_EDT-Sham
ShamvsIMM-EDT	Dld	1. Monocytes	-0.532191	5.03187	32.4628	0.00066894	0.0103131	0.0195747	IMM_EDT-Sham
ShamvsIMM-EDT	Cbll1	1. Monocytes	0.101306	4.40569	0.508651	0.498202	0.642229	0.740121	IMM_EDT-Sham
ShamvsIMM-EDT	Bcap29	1. Monocytes	-0.270273	4.71843	5.63018	0.0484603	0.1318	0.217944	IMM_EDT-Sham
ShamvsIMM-EDT	Dus4l	1. Monocytes	-0.243657	1.65536	0.760773	0.439975	0.592046	0.696809	IMM_EDT-Sham
ShamvsIMM-EDT	Cog5	1. Monocytes	0.127238	6.35543	1.2228	0.304418	0.459158	0.581856	IMM_EDT-Sham
ShamvsIMM-EDT	Hbp1	1. Monocytes	-0.0565518	5.6401	0.317285	0.590362	0.719827	0.800579	IMM_EDT-Sham
ShamvsIMM-EDT	Prkar2b	1. Monocytes	-0.326543	3.656	4.77738	0.0640605	0.159573	0.253939	IMM_EDT-Sham
ShamvsIMM-EDT	Pik3cg	1. Monocytes	-0.160468	5.23531	2.41262	0.163161	0.300074	0.421836	IMM_EDT-Sham
ShamvsIMM-EDT	Ccdc71l	1. Monocytes	-1.10626	4.34438	74.8994	4.68677e-05	0.00262071	0.00412424	IMM_EDT-Sham
ShamvsIMM-EDT	Nampt	1. Monocytes	0.210883	7.8405	4.00758	0.0842834	0.190597	0.295814	IMM_EDT-Sham
ShamvsIMM-EDT	Sypl	1. Monocytes	-0.432668	5.56566	13.1443	0.00806267	0.0427579	0.079683	IMM_EDT-Sham
ShamvsIMM-EDT	F730043M19Rik	1. Monocytes	0.141742	1.58097	0.262676	0.626758	0.745917	0.821798	IMM_EDT-Sham
ShamvsIMM-EDT	Atxn7l1	1. Monocytes	0.396238	7.38799	27.5905	0.00108474	0.0133899	0.025709	IMM_EDT-Sham
ShamvsIMM-EDT	Twistnb	1. Monocytes	-0.0981963	5.98053	1.1682	0.314671	0.470155	0.592102	IMM_EDT-Sham
ShamvsIMM-EDT	Hdac9	1. Monocytes	0.102343	4.95519	0.129691	0.729095	0.822279	0.879907	IMM_EDT-Sham
ShamvsIMM-EDT	Snx13	1. Monocytes	-0.681588	4.91268	15.5185	0.00531142	0.0328534	0.0634407	IMM_EDT-Sham
ShamvsIMM-EDT	Ahr	1. Monocytes	0.634824	5.98847	22.3617	0.00198361	0.0187637	0.0365083	IMM_EDT-Sham
ShamvsIMM-EDT	Gm48236	1. Monocytes	0.833008	2.34009	13.7729	0.00718398	0.039657	0.074594	IMM_EDT-Sham
ShamvsIMM-EDT	Gm34047	1. Monocytes	0.468753	0.64192	0.581326	0.470051	0.61907	0.720031	IMM_EDT-Sham
ShamvsIMM-EDT	9130015A21Rik	1. Monocytes	0.363051	1.3016	0.519142	0.493951	0.638639	0.736932	IMM_EDT-Sham
ShamvsIMM-EDT	Tspan13	1. Monocytes	-0.233718	8.23873	7.35309	0.0293555	0.0945384	0.16418	IMM_EDT-Sham
ShamvsIMM-EDT	Bzw2	1. Monocytes	0.598956	6.04608	42.2114	0.000298537	0.00661563	0.0121035	IMM_EDT-Sham
ShamvsIMM-EDT	Ankmy2	1. Monocytes	-0.0383114	2.54301	0.0212395	0.888128	0.930732	0.957022	IMM_EDT-Sham
ShamvsIMM-EDT	Crppa	1. Monocytes	0.0333706	1.55492	0.0125323	0.923268	0.953941	0.972275	IMM_EDT-Sham
ShamvsIMM-EDT	Agmo	1. Monocytes	4.31467	1.02108	152.976	1.34561e-05	0.00143118	0.00206442	IMM_EDT-Sham
ShamvsIMM-EDT	Etv1	1. Monocytes	-0.318367	1.83102	1.72225	0.239573	0.388852	0.514245	IMM_EDT-Sham
ShamvsIMM-EDT	Arl4a	1. Monocytes	0.19435	4.76739	3.69124	0.0950314	0.207944	0.315736	IMM_EDT-Sham
ShamvsIMM-EDT	Scin	1. Monocytes	1.23793	1.55944	10.7159	0.013096	0.0571501	0.104587	IMM_EDT-Sham
ShamvsIMM-EDT	Lsmem1	1. Monocytes	1.45793	6.6065	69.866	5.89877e-05	0.00298494	0.00481875	IMM_EDT-Sham
ShamvsIMM-EDT	Gm17056	1. Monocytes	0.25976	6.21418	2.72207	0.141803	0.271964	0.3907	IMM_EDT-Sham
ShamvsIMM-EDT	Ifrd1	1. Monocytes	0.495774	10.1705	14.4299	0.00639267	0.036959	0.0702004	IMM_EDT-Sham
ShamvsIMM-EDT	Gm7008	1. Monocytes	1.1737	1.40566	12.7656	0.00865926	0.0446106	0.0830672	IMM_EDT-Sham
ShamvsIMM-EDT	Zfp277	1. Monocytes	-0.416415	5.64166	22.1217	0.00204466	0.0191047	0.0371388	IMM_EDT-Sham
ShamvsIMM-EDT	Dock4	1. Monocytes	-0.0539158	7.93658	0.171981	0.690446	0.792944	0.859554	IMM_EDT-Sham
ShamvsIMM-EDT	Immp2l	1. Monocytes	0.350867	5.28043	11.6223	0.010841	0.0508017	0.0939585	IMM_EDT-Sham
ShamvsIMM-EDT	Dnajb9	1. Monocytes	-0.0213708	7.24607	0.0129644	0.912461	0.947105	0.96757	IMM_EDT-Sham
ShamvsIMM-EDT	Gm47096	1. Monocytes	0.639333	3.07838	14.8774	0.00591681	0.0353176	0.0674351	IMM_EDT-Sham
ShamvsIMM-EDT	Pnpla8	1. Monocytes	0.202502	6.02053	4.89142	0.0616273	0.155611	0.2483	IMM_EDT-Sham
ShamvsIMM-EDT	Nrcam	1. Monocytes	0.245185	0.333131	0.381619	0.60871	0.732708	0.81171	IMM_EDT-Sham
ShamvsIMM-EDT	Stxbp6	1. Monocytes	-0.0656016	5.91167	0.0378495	0.851127	0.90639	0.940363	IMM_EDT-Sham
ShamvsIMM-EDT	G2e3	1. Monocytes	-0.357127	3.31502	3.2852	0.111657	0.231718	0.3439	IMM_EDT-Sham
ShamvsIMM-EDT	Scfd1	1. Monocytes	-0.0915025	5.76338	0.756155	0.412608	0.566738	0.675174	IMM_EDT-Sham
ShamvsIMM-EDT	Strn3	1. Monocytes	0.0242041	6.26047	0.0592859	0.814427	0.881928	0.922918	IMM_EDT-Sham
ShamvsIMM-EDT	Ap4s1	1. Monocytes	0.308738	5.56846	7.12382	0.0312511	0.0985281	0.170373	IMM_EDT-Sham
ShamvsIMM-EDT	Hectd1	1. Monocytes	0.107666	6.86948	0.825227	0.393073	0.549559	0.661004	IMM_EDT-Sham
ShamvsIMM-EDT	Heatr5a	1. Monocytes	-0.617348	5.06109	18.3504	0.00341709	0.025302	0.0493568	IMM_EDT-Sham
ShamvsIMM-EDT	Dtd2	1. Monocytes	-0.415058	3.0822	4.7504	0.0646546	0.160403	0.255496	IMM_EDT-Sham
ShamvsIMM-EDT	Nubpl	1. Monocytes	0.349985	3.30508	3.15032	0.11803	0.240427	0.354084	IMM_EDT-Sham
ShamvsIMM-EDT	Arhgap5	1. Monocytes	-0.401954	3.23153	5.20872	0.0554626	0.144613	0.234876	IMM_EDT-Sham
ShamvsIMM-EDT	Akap6	1. Monocytes	-0.260721	1.80718	0.258362	0.626462	0.745646	0.821592	IMM_EDT-Sham
ShamvsIMM-EDT	Egln3	1. Monocytes	0.289807	2.55918	1.18041	0.312334	0.467375	0.589774	IMM_EDT-Sham
ShamvsIMM-EDT	Sptssa	1. Monocytes	-0.765215	6.1258	56.6784	0.000116825	0.00413901	0.00709108	IMM_EDT-Sham
ShamvsIMM-EDT	Eapp	1. Monocytes	-0.321656	6.79063	19.8412	0.00276447	0.0224445	0.0438281	IMM_EDT-Sham
ShamvsIMM-EDT	Snx6	1. Monocytes	-0.495375	6.66597	31.2758	0.000748142	0.0109354	0.0209209	IMM_EDT-Sham
ShamvsIMM-EDT	Cfl2	1. Monocytes	-0.407507	3.4972	4.87062	0.0620618	0.1562	0.249355	IMM_EDT-Sham
ShamvsIMM-EDT	Baz1a	1. Monocytes	0.440046	8.46862	5.59592	0.048985	0.132644	0.219293	IMM_EDT-Sham
ShamvsIMM-EDT	2700097O09Rik	1. Monocytes	0.174865	2.81462	0.423011	0.535652	0.673355	0.765252	IMM_EDT-Sham
ShamvsIMM-EDT	Srp54a	1. Monocytes	-0.710147	3.52072	17.389	0.00394508	0.0274133	0.0536742	IMM_EDT-Sham
ShamvsIMM-EDT	Fam177a	1. Monocytes	-1.61053	2.48244	37.3485	0.000436469	0.00819832	0.0152609	IMM_EDT-Sham
ShamvsIMM-EDT	Srp54c	1. Monocytes	0.270809	2.7089	0.526967	0.490824	0.635586	0.734767	IMM_EDT-Sham
ShamvsIMM-EDT	Ppp2r3c	1. Monocytes	-0.141832	5.20625	1.16669	0.314961	0.470328	0.592346	IMM_EDT-Sham
ShamvsIMM-EDT	Prorp	1. Monocytes	0.128579	2.58578	0.145573	0.713823	0.811501	0.872099	IMM_EDT-Sham
ShamvsIMM-EDT	Psma6	1. Monocytes	-0.141104	6.98135	3.27073	0.112318	0.2325	0.34507	IMM_EDT-Sham
ShamvsIMM-EDT	Nfkbia	1. Monocytes	-0.120216	11.6458	0.248322	0.633133	0.750722	0.825915	IMM_EDT-Sham
ShamvsIMM-EDT	Ralgapa1	1. Monocytes	0.161337	6.07146	2.28631	0.173142	0.312779	0.435321	IMM_EDT-Sham
ShamvsIMM-EDT	Brms1l	1. Monocytes	-0.381115	2.93991	1.95935	0.203202	0.346548	0.47205	IMM_EDT-Sham
ShamvsIMM-EDT	Mbip	1. Monocytes	-0.540635	4.19359	18.0925	0.00354935	0.0259017	0.05049	IMM_EDT-Sham
ShamvsIMM-EDT	Mipol1	1. Monocytes	0.225131	3.34565	1.89365	0.210104	0.355557	0.480223	IMM_EDT-Sham
ShamvsIMM-EDT	Sec23a	1. Monocytes	-0.190425	2.99832	0.620614	0.45599	0.606569	0.70932	IMM_EDT-Sham
ShamvsIMM-EDT	Gemin2	1. Monocytes	0.172556	3.14909	0.528068	0.490387	0.635312	0.734506	IMM_EDT-Sham
ShamvsIMM-EDT	Trappc6b	1. Monocytes	-0.568385	6.39652	43.8675	0.000264597	0.00618079	0.0112967	IMM_EDT-Sham
ShamvsIMM-EDT	Pnn	1. Monocytes	-0.474305	5.99057	17.1672	0.00408148	0.027916	0.05458	IMM_EDT-Sham
ShamvsIMM-EDT	Mia2	1. Monocytes	-0.530958	7.72199	53.5163	0.000140589	0.0044257	0.00781048	IMM_EDT-Sham
ShamvsIMM-EDT	Fbxo33	1. Monocytes	0.179589	5.80185	3.76434	0.0923937	0.204117	0.311089	IMM_EDT-Sham
ShamvsIMM-EDT	Klhl28	1. Monocytes	-0.715786	3.34534	16.611	0.0044511	0.029434	0.0574084	IMM_EDT-Sham
ShamvsIMM-EDT	Togaram1	1. Monocytes	0.205803	3.46214	1.1059	0.327015	0.482651	0.603291	IMM_EDT-Sham
ShamvsIMM-EDT	Prpf39	1. Monocytes	0.128174	4.7493	1.34046	0.283946	0.437951	0.561474	IMM_EDT-Sham
ShamvsIMM-EDT	Fkbp3	1. Monocytes	-0.30236	6.20485	13.6313	0.00737074	0.0404397	0.075719	IMM_EDT-Sham
ShamvsIMM-EDT	Fancm	1. Monocytes	0.718621	1.67328	7.96497	0.024975	0.0847243	0.149477	IMM_EDT-Sham
ShamvsIMM-EDT	Mis18bp1	1. Monocytes	-0.364997	1.90511	2.39482	0.172968	0.312519	0.43503	IMM_EDT-Sham
ShamvsIMM-EDT	Mgat2	1. Monocytes	-0.505925	5.97329	14.8046	0.00599108	0.03561	0.0679298	IMM_EDT-Sham
ShamvsIMM-EDT	Dnaaf2	1. Monocytes	-0.401545	2.4144	2.09054	0.190335	0.332325	0.456322	IMM_EDT-Sham
ShamvsIMM-EDT	Pole2	1. Monocytes	-0.70149	2.64146	12.4088	0.00927403	0.0463358	0.0861709	IMM_EDT-Sham
ShamvsIMM-EDT	Klhdc1	1. Monocytes	-0.736475	1.85835	7.90398	0.025372	0.0856475	0.150731	IMM_EDT-Sham
ShamvsIMM-EDT	Klhdc2	1. Monocytes	-0.121582	4.6693	1.11368	0.325433	0.481221	0.601968	IMM_EDT-Sham
ShamvsIMM-EDT	Nemf	1. Monocytes	0.138654	6.06579	2.05166	0.194028	0.33627	0.460952	IMM_EDT-Sham
ShamvsIMM-EDT	Gm9887	1. Monocytes	0.405822	2.39813	2.11478	0.188082	0.329617	0.453468	IMM_EDT-Sham
ShamvsIMM-EDT	Arf6	1. Monocytes	-0.563336	6.06741	36.5336	0.000467075	0.00847473	0.0158397	IMM_EDT-Sham
ShamvsIMM-EDT	5830428M24Rik	1. Monocytes	0.692359	1.73993	4.49275	0.0707076	0.169573	0.268278	IMM_EDT-Sham
ShamvsIMM-EDT	Vcpkmt	1. Monocytes	-0.619872	3.93762	21.2856	0.00227706	0.0202756	0.0393674	IMM_EDT-Sham
ShamvsIMM-EDT	Sos2	1. Monocytes	0.0219016	5.03726	0.0252292	0.878165	0.924691	0.953096	IMM_EDT-Sham
ShamvsIMM-EDT	Dmac2l	1. Monocytes	0.610902	2.11099	3.00023	0.125707	0.250624	0.366031	IMM_EDT-Sham
ShamvsIMM-EDT	Map4k5	1. Monocytes	0.108347	3.66597	0.204029	0.664793	0.775449	0.845033	IMM_EDT-Sham
ShamvsIMM-EDT	Sav1	1. Monocytes	-0.7468	4.36804	20.9789	0.00237073	0.0208177	0.0404467	IMM_EDT-Sham
ShamvsIMM-EDT	Nin	1. Monocytes	-0.252297	6.26757	6.65813	0.0356165	0.107038	0.183267	IMM_EDT-Sham
ShamvsIMM-EDT	Pygl	1. Monocytes	-0.251718	5.99503	6.5721	0.0365079	0.108958	0.186046	IMM_EDT-Sham
ShamvsIMM-EDT	Tmx1	1. Monocytes	-0.53163	4.84456	27.8612	0.00105411	0.0133364	0.0253784	IMM_EDT-Sham
ShamvsIMM-EDT	Frmd6	1. Monocytes	0.375449	2.79325	2.20666	0.179868	0.320595	0.443767	IMM_EDT-Sham
ShamvsIMM-EDT	Actr10	1. Monocytes	-0.204476	5.93837	5.17886	0.0560075	0.145646	0.236062	IMM_EDT-Sham
ShamvsIMM-EDT	Psma3	1. Monocytes	-0.24629	7.90755	12.6598	0.00883598	0.0450865	0.0839062	IMM_EDT-Sham
ShamvsIMM-EDT	3110056K07Rik	1. Monocytes	-0.477987	4.29232	8.16285	0.023741	0.0821722	0.145299	IMM_EDT-Sham
ShamvsIMM-EDT	Arid4a	1. Monocytes	0.0715663	7.70349	0.373507	0.559909	0.694305	0.781101	IMM_EDT-Sham
ShamvsIMM-EDT	Timm9	1. Monocytes	-0.886771	3.79838	21.7057	0.00215627	0.0197181	0.0383545	IMM_EDT-Sham
ShamvsIMM-EDT	2700049A03Rik	1. Monocytes	-0.0117567	3.2489	0.00485899	0.948588	0.968694	0.981329	IMM_EDT-Sham
ShamvsIMM-EDT	Daam1	1. Monocytes	0.30046	5.31702	8.33444	0.0227339	0.0801364	0.141866	IMM_EDT-Sham
ShamvsIMM-EDT	Jkamp	1. Monocytes	-0.191091	4.85792	2.7575	0.139604	0.269326	0.387905	IMM_EDT-Sham
ShamvsIMM-EDT	Rtn1	1. Monocytes	0.451867	4.87773	6.91926	0.0330781	0.102137	0.175927	IMM_EDT-Sham
ShamvsIMM-EDT	Pcnx4	1. Monocytes	-0.0713889	2.62079	0.0891794	0.773666	0.855121	0.902763	IMM_EDT-Sham
ShamvsIMM-EDT	Dhrs7	1. Monocytes	-0.6063	5.84683	45.6344	0.000233636	0.00579944	0.0105069	IMM_EDT-Sham
ShamvsIMM-EDT	Ppm1a	1. Monocytes	0.172966	5.60389	2.6384	0.147185	0.278965	0.399364	IMM_EDT-Sham
ShamvsIMM-EDT	Mnat1	1. Monocytes	0.27746	5.13745	2.76661	0.139046	0.268755	0.386967	IMM_EDT-Sham
ShamvsIMM-EDT	Slc38a6	1. Monocytes	-0.00587875	4.05531	0.00111973	0.974215	0.985117	0.991216	IMM_EDT-Sham
ShamvsIMM-EDT	Prkch	1. Monocytes	0.372389	7.42527	8.06594	0.0243353	0.0833736	0.147358	IMM_EDT-Sham
ShamvsIMM-EDT	Gm15283	1. Monocytes	0.286045	4.66892	0.786307	0.40389	0.559894	0.669109	IMM_EDT-Sham
ShamvsIMM-EDT	Hif1a	1. Monocytes	-0.42577	8.2949	3.09943	0.120561	0.243827	0.358148	IMM_EDT-Sham
ShamvsIMM-EDT	Snapc1	1. Monocytes	-0.319548	5.61224	2.77762	0.138376	0.267818	0.386098	IMM_EDT-Sham
ShamvsIMM-EDT	Rhoj	1. Monocytes	-0.861341	0.755908	3.7415	0.0932071	0.2052	0.312329	IMM_EDT-Sham
ShamvsIMM-EDT	Ppp2r5e	1. Monocytes	-0.090591	5.5482	0.651687	0.445379	0.59627	0.700891	IMM_EDT-Sham
ShamvsIMM-EDT	Wdr89	1. Monocytes	-0.955014	5.33562	108.437	1.35268e-05	0.00143118	0.00206442	IMM_EDT-Sham
ShamvsIMM-EDT	Sgpp1	1. Monocytes	-0.484605	4.61392	12.5585	0.00900942	0.0455707	0.0847501	IMM_EDT-Sham
ShamvsIMM-EDT	Syne2	1. Monocytes	0.313363	3.53714	1.98176	0.200921	0.344181	0.469287	IMM_EDT-Sham
ShamvsIMM-EDT	Mthfd1	1. Monocytes	-0.200604	2.5184	0.387879	0.552642	0.688458	0.77682	IMM_EDT-Sham
ShamvsIMM-EDT	Zbtb25	1. Monocytes	0.00097753	2.82961	2.52877e-05	0.996124	0.997326	0.998625	IMM_EDT-Sham
ShamvsIMM-EDT	Zbtb1	1. Monocytes	0.180037	5.18768	0.941566	0.363364	0.521259	0.636797	IMM_EDT-Sham
ShamvsIMM-EDT	Hspa2	1. Monocytes	0.552021	4.00565	17.5862	0.00382872	0.0270593	0.0528862	IMM_EDT-Sham
ShamvsIMM-EDT	Plekhg3	1. Monocytes	0.0201497	4.79658	0.0333487	0.86014	0.912387	0.944611	IMM_EDT-Sham
ShamvsIMM-EDT	Churc1	1. Monocytes	-0.819785	5.49877	40.0245	0.000352395	0.00734705	0.0134817	IMM_EDT-Sham
ShamvsIMM-EDT	Fntb	1. Monocytes	0.743202	1.24272	5.84266	0.0453646	0.126049	0.210553	IMM_EDT-Sham
ShamvsIMM-EDT	Max	1. Monocytes	-0.266787	6.22475	8.57314	0.0214227	0.0771932	0.137115	IMM_EDT-Sham
ShamvsIMM-EDT	Fut8	1. Monocytes	-0.155771	5.75615	2.83393	0.135015	0.263201	0.380776	IMM_EDT-Sham
ShamvsIMM-EDT	Gphn	1. Monocytes	0.28392	6.81794	10.2312	0.0145518	0.0607711	0.110804	IMM_EDT-Sham
ShamvsIMM-EDT	Mpp5	1. Monocytes	0.678515	4.7842	5.36827	0.0526658	0.139374	0.228161	IMM_EDT-Sham
ShamvsIMM-EDT	Atp6v1d	1. Monocytes	-0.3445	6.63557	14.5162	0.00629719	0.0367149	0.0696916	IMM_EDT-Sham
ShamvsIMM-EDT	Eif2s1	1. Monocytes	-0.659439	5.99175	47.272	0.000208963	0.00546896	0.00980408	IMM_EDT-Sham
ShamvsIMM-EDT	Tmem229b	1. Monocytes	0.367757	3.82875	5.6494	0.0481692	0.13124	0.217274	IMM_EDT-Sham
ShamvsIMM-EDT	Pigh	1. Monocytes	-0.0570771	2.98996	0.0774781	0.788576	0.864765	0.909594	IMM_EDT-Sham
ShamvsIMM-EDT	Arg2	1. Monocytes	0.730772	7.23854	13.0334	0.00823165	0.0434145	0.0808116	IMM_EDT-Sham
ShamvsIMM-EDT	Vti1b	1. Monocytes	-0.309519	6.27599	13.8188	0.00712469	0.0394711	0.074267	IMM_EDT-Sham
ShamvsIMM-EDT	Rdh11	1. Monocytes	-0.409135	2.53468	2.46544	0.15922	0.295647	0.416917	IMM_EDT-Sham
ShamvsIMM-EDT	Rdh12	1. Monocytes	-0.14156	0.4995	0.0472878	0.833892	0.894816	0.932807	IMM_EDT-Sham
ShamvsIMM-EDT	Zfyve26	1. Monocytes	0.380929	4.32364	5.16768	0.0562132	0.146006	0.236572	IMM_EDT-Sham
ShamvsIMM-EDT	Rad51b	1. Monocytes	0.702012	4.288	34.3174	0.000565424	0.00934465	0.0177694	IMM_EDT-Sham
ShamvsIMM-EDT	Zfp36l1	1. Monocytes	-0.507345	7.04137	35.323	0.000517808	0.00889839	0.0168079	IMM_EDT-Sham
ShamvsIMM-EDT	2310015A10Rik	1. Monocytes	0.203809	3.20114	1.3114	0.28881	0.44337	0.566443	IMM_EDT-Sham
ShamvsIMM-EDT	Actn1	1. Monocytes	0.308061	1.30532	0.666239	0.440555	0.592679	0.697374	IMM_EDT-Sham
ShamvsIMM-EDT	Dcaf5	1. Monocytes	-0.375163	4.50494	9.92921	0.0155649	0.0634928	0.115118	IMM_EDT-Sham
ShamvsIMM-EDT	Exd2	1. Monocytes	-0.415799	2.58033	2.02216	0.196896	0.339677	0.464503	IMM_EDT-Sham
ShamvsIMM-EDT	Erh	1. Monocytes	-0.976267	5.50413	63.0908	8.24477e-05	0.00344874	0.00575411	IMM_EDT-Sham
ShamvsIMM-EDT	Slc39a9	1. Monocytes	-0.0378001	3.36135	0.0491182	0.830766	0.892812	0.931223	IMM_EDT-Sham
ShamvsIMM-EDT	Susd6	1. Monocytes	-0.214583	8.53446	9.81495	0.0159719	0.0645091	0.116843	IMM_EDT-Sham
ShamvsIMM-EDT	Gm20337	1. Monocytes	1.11845	1.8045	6.53707	0.0368791	0.109763	0.187183	IMM_EDT-Sham
ShamvsIMM-EDT	Srsf5	1. Monocytes	0.262131	8.75496	7.09104	0.0315349	0.0988405	0.171137	IMM_EDT-Sham
ShamvsIMM-EDT	Slc10a1	1. Monocytes	-2.06549	2.58746	20.6294	0.00248357	0.0212835	0.0414073	IMM_EDT-Sham
ShamvsIMM-EDT	Cox16	1. Monocytes	-0.52851	6.9425	38.9068	0.000384742	0.00777554	0.0142397	IMM_EDT-Sham
ShamvsIMM-EDT	Synj2bp	1. Monocytes	-0.122512	5.34483	1.14206	0.319763	0.475143	0.597041	IMM_EDT-Sham
ShamvsIMM-EDT	Med6	1. Monocytes	-0.631409	4.6812	19.3949	0.00294169	0.0230718	0.0452073	IMM_EDT-Sham
ShamvsIMM-EDT	Pcnx	1. Monocytes	0.142753	5.23878	1.19164	0.310207	0.465159	0.587505	IMM_EDT-Sham
ShamvsIMM-EDT	Sipa1l1	1. Monocytes	0.349482	7.875	2.1085	0.188663	0.330366	0.454052	IMM_EDT-Sham
ShamvsIMM-EDT	Dcaf4	1. Monocytes	-0.338021	2.36851	1.53143	0.254765	0.405444	0.530973	IMM_EDT-Sham
ShamvsIMM-EDT	Zfyve1	1. Monocytes	0.267732	3.22417	2.03969	0.195185	0.337786	0.462326	IMM_EDT-Sham
ShamvsIMM-EDT	Rbm25	1. Monocytes	-0.0347172	7.53678	0.253552	0.629637	0.748188	0.823844	IMM_EDT-Sham
ShamvsIMM-EDT	Psen1	1. Monocytes	0.408869	6.36676	25.2148	0.00140921	0.0154131	0.0298273	IMM_EDT-Sham
ShamvsIMM-EDT	Numb	1. Monocytes	0.0495185	5.30807	0.120149	0.738792	0.829057	0.885054	IMM_EDT-Sham
ShamvsIMM-EDT	Riox1	1. Monocytes	-0.594254	1.98609	4.62974	0.0674012	0.164329	0.261137	IMM_EDT-Sham
ShamvsIMM-EDT	Dnal1	1. Monocytes	1.21921	1.5986	11.1359	0.0119828	0.0541532	0.0996736	IMM_EDT-Sham
ShamvsIMM-EDT	Elmsan1	1. Monocytes	0.626139	6.3714	58.7853	0.000103793	0.0039772	0.00665886	IMM_EDT-Sham
ShamvsIMM-EDT	Ptgr2	1. Monocytes	-0.472781	3.98998	13.2306	0.00793407	0.0423551	0.0791593	IMM_EDT-Sham
ShamvsIMM-EDT	Zfp410	1. Monocytes	0.0178181	2.822	0.00826446	0.930045	0.957368	0.974176	IMM_EDT-Sham
ShamvsIMM-EDT	Rnf113a2	1. Monocytes	0.0398346	4.25667	0.0850201	0.778836	0.858903	0.905238	IMM_EDT-Sham
ShamvsIMM-EDT	Lin52	1. Monocytes	-0.136678	3.91335	0.856103	0.384821	0.542095	0.654566	IMM_EDT-Sham
ShamvsIMM-EDT	Abcd4	1. Monocytes	-0.175121	2.58424	0.849997	0.386431	0.54373	0.655676	IMM_EDT-Sham
ShamvsIMM-EDT	Npc2	1. Monocytes	0.152395	10.858	3.34138	0.109137	0.227733	0.339459	IMM_EDT-Sham
ShamvsIMM-EDT	Isca2	1. Monocytes	-0.655662	5.09364	24.8548	0.00146874	0.0156776	0.0305666	IMM_EDT-Sham
ShamvsIMM-EDT	Arel1	1. Monocytes	-0.054658	4.10557	0.230059	0.645721	0.759998	0.832973	IMM_EDT-Sham
ShamvsIMM-EDT	Fcf1	1. Monocytes	-0.0386927	6.22509	0.238968	0.639504	0.756	0.829818	IMM_EDT-Sham
ShamvsIMM-EDT	Ylpm1	1. Monocytes	0.122007	4.72587	1.50919	0.257935	0.408937	0.534248	IMM_EDT-Sham
ShamvsIMM-EDT	Dlst	1. Monocytes	0.26935	5.80633	8.71312	0.0206989	0.0755528	0.134546	IMM_EDT-Sham
ShamvsIMM-EDT	Pgf	1. Monocytes	0.851755	2.0381	5.99646	0.0432826	0.121864	0.204992	IMM_EDT-Sham
ShamvsIMM-EDT	Eif2b2	1. Monocytes	0.447782	5.05575	7.61818	0.0273449	0.0900812	0.157501	IMM_EDT-Sham
ShamvsIMM-EDT	Mlh3	1. Monocytes	-0.211405	3.01606	1.02406	0.34438	0.500141	0.619089	IMM_EDT-Sham
ShamvsIMM-EDT	Acyp1	1. Monocytes	-0.294284	4.3618	2.90891	0.130708	0.257361	0.374132	IMM_EDT-Sham
ShamvsIMM-EDT	Nek9	1. Monocytes	0.254952	4.69078	6.15698	0.0412401	0.118117	0.199376	IMM_EDT-Sham
ShamvsIMM-EDT	Tmed10	1. Monocytes	-0.068733	8.47777	1.09411	0.329433	0.485158	0.605835	IMM_EDT-Sham
ShamvsIMM-EDT	Gm47819	1. Monocytes	0.576652	2.96478	9.49114	0.0172021	0.0675825	0.121656	IMM_EDT-Sham
ShamvsIMM-EDT	Fos	1. Monocytes	-0.199172	12.4951	3.2274	0.11433	0.235379	0.348457	IMM_EDT-Sham
ShamvsIMM-EDT	Gm32296	1. Monocytes	0.768922	2.8288	2.72679	0.141508	0.271735	0.390325	IMM_EDT-Sham
ShamvsIMM-EDT	Gm47863	1. Monocytes	0.546425	3.06432	7.88205	0.0255168	0.085948	0.151253	IMM_EDT-Sham
ShamvsIMM-EDT	Jdp2	1. Monocytes	0.342851	6.0119	4.03093	0.0835553	0.189638	0.294414	IMM_EDT-Sham
ShamvsIMM-EDT	Batf	1. Monocytes	0.146369	6.60459	2.11228	0.188313	0.329861	0.453612	IMM_EDT-Sham
ShamvsIMM-EDT	Erg28	1. Monocytes	0.00862638	5.30678	0.00616285	0.939567	0.963219	0.97809	IMM_EDT-Sham
ShamvsIMM-EDT	Ttll5	1. Monocytes	-0.0348109	3.21206	0.036155	0.854451	0.908675	0.942022	IMM_EDT-Sham
ShamvsIMM-EDT	Ift43	1. Monocytes	-0.201249	2.0897	0.604458	0.461682	0.612322	0.714186	IMM_EDT-Sham
ShamvsIMM-EDT	Gpatch2l	1. Monocytes	0.366642	5.17155	16.0345	0.00488079	0.0312465	0.0606088	IMM_EDT-Sham
ShamvsIMM-EDT	Irf2bpl	1. Monocytes	0.370892	5.11077	6.57298	0.0364986	0.108958	0.186046	IMM_EDT-Sham
ShamvsIMM-EDT	Cipc	1. Monocytes	0.773111	2.59226	18.3441	0.00342022	0.025302	0.0493749	IMM_EDT-Sham
ShamvsIMM-EDT	Gstz1	1. Monocytes	-0.193327	2.20947	0.699753	0.429777	0.582682	0.688771	IMM_EDT-Sham
ShamvsIMM-EDT	Tmed8	1. Monocytes	0.252057	2.82483	1.99482	0.199607	0.34239	0.467599	IMM_EDT-Sham
ShamvsIMM-EDT	Vipas39	1. Monocytes	-0.0095129	4.19364	0.00740718	0.951076	0.970776	0.982438	IMM_EDT-Sham
ShamvsIMM-EDT	Ahsa1	1. Monocytes	-0.774613	6.23405	27.7294	0.00106888	0.0133899	0.0255934	IMM_EDT-Sham
ShamvsIMM-EDT	Sptlc2	1. Monocytes	-0.473643	7.25599	35.3648	0.000515945	0.00889469	0.0168009	IMM_EDT-Sham
ShamvsIMM-EDT	Alkbh1	1. Monocytes	0.484496	3.68266	8.55293	0.0215298	0.0774288	0.137544	IMM_EDT-Sham
ShamvsIMM-EDT	Slirp	1. Monocytes	-0.680153	6.52564	59.1714	0.00010161	0.0039731	0.00659732	IMM_EDT-Sham
ShamvsIMM-EDT	Snw1	1. Monocytes	-0.278131	7.04882	15.4733	0.00535138	0.033007	0.063737	IMM_EDT-Sham
ShamvsIMM-EDT	Adck1	1. Monocytes	0.170342	4.12597	2.13143	0.186556	0.328061	0.451924	IMM_EDT-Sham
ShamvsIMM-EDT	Cep128	1. Monocytes	0.283864	5.4574	7.19038	0.0306849	0.0972216	0.168517	IMM_EDT-Sham
ShamvsIMM-EDT	Gtf2a1	1. Monocytes	0.332387	5.86369	10.7873	0.0128976	0.0564896	0.103756	IMM_EDT-Sham
ShamvsIMM-EDT	Ston2	1. Monocytes	0.852334	5.56378	13.2884	0.00784954	0.0421244	0.0787192	IMM_EDT-Sham
ShamvsIMM-EDT	Sel1l	1. Monocytes	-0.207735	5.85924	1.67559	0.235514	0.384603	0.510192	IMM_EDT-Sham
ShamvsIMM-EDT	Flrt2	1. Monocytes	1.79973	1.25293	24.4039	0.00154792	0.0161247	0.0314867	IMM_EDT-Sham
ShamvsIMM-EDT	Galc	1. Monocytes	-0.161272	4.24318	1.25753	0.298155	0.45243	0.575473	IMM_EDT-Sham
ShamvsIMM-EDT	Gpr65	1. Monocytes	-0.656029	8.0312	25.7554	0.00132548	0.0148403	0.0286549	IMM_EDT-Sham
ShamvsIMM-EDT	Spata7	1. Monocytes	-0.0388688	0.878731	0.010485	0.927182	0.955999	0.973377	IMM_EDT-Sham
ShamvsIMM-EDT	Zc3h14	1. Monocytes	-0.144423	4.2472	1.56314	0.250342	0.40037	0.525653	IMM_EDT-Sham
ShamvsIMM-EDT	Eml5	1. Monocytes	0.291141	1.23821	0.62978	0.452815	0.603678	0.707232	IMM_EDT-Sham
ShamvsIMM-EDT	Foxn3	1. Monocytes	0.262806	7.85387	9.16434	0.0185703	0.0707165	0.126642	IMM_EDT-Sham
ShamvsIMM-EDT	Gm19951	1. Monocytes	0.444578	2.1671	4.00781	0.0842764	0.190597	0.295814	IMM_EDT-Sham
ShamvsIMM-EDT	Efcab11	1. Monocytes	1.42957	1.47503	18.8091	0.00319704	0.0244698	0.0475758	IMM_EDT-Sham
ShamvsIMM-EDT	Tdp1	1. Monocytes	-0.796235	2.49213	12.8487	0.0085236	0.0441819	0.0822338	IMM_EDT-Sham
ShamvsIMM-EDT	Kcnk13	1. Monocytes	0.404369	2.79462	2.4241	0.162293	0.298987	0.420692	IMM_EDT-Sham
ShamvsIMM-EDT	Psmc1	1. Monocytes	-0.471729	6.11042	37.5532	0.000429187	0.00814023	0.0151135	IMM_EDT-Sham
ShamvsIMM-EDT	Nrde2	1. Monocytes	-0.189022	3.37446	1.04858	0.339032	0.494685	0.614194	IMM_EDT-Sham
ShamvsIMM-EDT	Calm1	1. Monocytes	-0.313898	11.0775	20.1418	0.00265278	0.0220222	0.0429191	IMM_EDT-Sham
ShamvsIMM-EDT	Ttc7b	1. Monocytes	0.222125	4.90607	1.32064	0.287249	0.441657	0.56489	IMM_EDT-Sham
ShamvsIMM-EDT	Dglucy	1. Monocytes	0.0472446	4.41319	0.0806149	0.784465	0.862397	0.907856	IMM_EDT-Sham
ShamvsIMM-EDT	Gpr68	1. Monocytes	1.05554	1.92725	13.8934	0.00702978	0.0391694	0.0738623	IMM_EDT-Sham
ShamvsIMM-EDT	Ccdc88c	1. Monocytes	-0.101841	4.69898	0.290358	0.606258	0.731277	0.8102	IMM_EDT-Sham
ShamvsIMM-EDT	Gm36756	1. Monocytes	0.591621	1.12171	2.83315	0.135061	0.263206	0.380799	IMM_EDT-Sham
ShamvsIMM-EDT	Ppp4r3a	1. Monocytes	-0.109769	5.54472	1.41009	0.272769	0.425886	0.550541	IMM_EDT-Sham
ShamvsIMM-EDT	Trip11	1. Monocytes	-0.240444	6.24906	9.19755	0.018425	0.070361	0.126067	IMM_EDT-Sham
ShamvsIMM-EDT	Atxn3	1. Monocytes	-0.162946	4.83424	2.07968	0.191357	0.333569	0.457739	IMM_EDT-Sham
ShamvsIMM-EDT	Ndufb1-ps	1. Monocytes	-1.63132	9.32729	607.871	3.24868e-08	5.51321e-05	4.32031e-05	IMM_EDT-Sham
ShamvsIMM-EDT	Cpsf2	1. Monocytes	-0.192541	5.57766	4.895	0.0615528	0.155496	0.248132	IMM_EDT-Sham
ShamvsIMM-EDT	Rin3	1. Monocytes	0.232693	6.92454	8.54016	0.0215979	0.0775657	0.137722	IMM_EDT-Sham
ShamvsIMM-EDT	Lgmn	1. Monocytes	-0.970892	8.00214	111.17	1.24294e-05	0.00143118	0.00201877	IMM_EDT-Sham
ShamvsIMM-EDT	Gm30198	1. Monocytes	0.0482765	5.65195	0.122341	0.736527	0.827634	0.883896	IMM_EDT-Sham
ShamvsIMM-EDT	Golga5	1. Monocytes	0.318608	5.10449	6.73789	0.0348153	0.105393	0.180892	IMM_EDT-Sham
ShamvsIMM-EDT	Itpk1	1. Monocytes	0.293792	5.46741	6.83698	0.0338519	0.103573	0.178046	IMM_EDT-Sham
ShamvsIMM-EDT	Tmem251	1. Monocytes	-0.248043	4.68	1.71165	0.231023	0.37949	0.504964	IMM_EDT-Sham
ShamvsIMM-EDT	Ubr7	1. Monocytes	-0.480174	3.70231	13.2275	0.00793876	0.0423551	0.0791593	IMM_EDT-Sham
ShamvsIMM-EDT	Btbd7	1. Monocytes	0.0987841	6.48075	1.68979	0.233731	0.382765	0.508212	IMM_EDT-Sham
ShamvsIMM-EDT	Asb2	1. Monocytes	-0.197043	1.93317	0.610987	0.459367	0.610116	0.712333	IMM_EDT-Sham
ShamvsIMM-EDT	Ddx24	1. Monocytes	0.0737847	7.84134	0.985747	0.353001	0.509848	0.627604	IMM_EDT-Sham
ShamvsIMM-EDT	Ifi27	1. Monocytes	0.44736	5.06898	19.8942	0.00274435	0.0223525	0.0436786	IMM_EDT-Sham
ShamvsIMM-EDT	Ifi27l2a	1. Monocytes	-0.307082	12.7338	16.6533	0.00442152	0.0293102	0.0571923	IMM_EDT-Sham
ShamvsIMM-EDT	Serpina3g	1. Monocytes	-0.251719	2.66002	2.07277	0.192011	0.334439	0.458539	IMM_EDT-Sham
ShamvsIMM-EDT	Dicer1	1. Monocytes	0.190356	4.68971	2.78488	0.137936	0.267398	0.38554	IMM_EDT-Sham
ShamvsIMM-EDT	Gm28875	1. Monocytes	0.389938	2.50249	3.71789	0.0940581	0.206464	0.313809	IMM_EDT-Sham
ShamvsIMM-EDT	Syne3	1. Monocytes	-0.0048652	3.19389	0.000912082	0.976728	0.986417	0.992006	IMM_EDT-Sham
ShamvsIMM-EDT	Glrx5	1. Monocytes	0.0252163	5.82793	0.0598831	0.813515	0.88157	0.922492	IMM_EDT-Sham
ShamvsIMM-EDT	Atg2b	1. Monocytes	0.239589	3.3755	1.56324	0.250329	0.40037	0.525653	IMM_EDT-Sham
ShamvsIMM-EDT	Gskip	1. Monocytes	-0.351564	4.66311	8.61874	0.0211834	0.0766123	0.136273	IMM_EDT-Sham
ShamvsIMM-EDT	Papola	1. Monocytes	-0.13044	6.98321	2.39536	0.164478	0.301622	0.423481	IMM_EDT-Sham
ShamvsIMM-EDT	Vrk1	1. Monocytes	-0.0484888	6.54542	0.384592	0.554287	0.690029	0.778028	IMM_EDT-Sham
ShamvsIMM-EDT	Bcl11b	1. Monocytes	3.00948	-0.284651	21.8272	0.00212289	0.0195647	0.0381	IMM_EDT-Sham
ShamvsIMM-EDT	Setd3	1. Monocytes	-0.570458	4.97648	27.2233	0.00112812	0.0136346	0.0261322	IMM_EDT-Sham
ShamvsIMM-EDT	Ccnk	1. Monocytes	0.0223504	4.8015	0.0338035	0.859201	0.91193	0.944158	IMM_EDT-Sham
ShamvsIMM-EDT	Eml1	1. Monocytes	2.22445	-0.322305	16.6902	0.00439591	0.0291943	0.056972	IMM_EDT-Sham
ShamvsIMM-EDT	Evl	1. Monocytes	0.24673	7.22629	6.40328	0.0383427	0.112597	0.191465	IMM_EDT-Sham
ShamvsIMM-EDT	Yy1	1. Monocytes	-0.0968782	6.96101	1.39149	0.275691	0.428834	0.553428	IMM_EDT-Sham
ShamvsIMM-EDT	Wars	1. Monocytes	0.146864	4.75994	0.758013	0.412062	0.566276	0.674859	IMM_EDT-Sham
ShamvsIMM-EDT	Wdr25	1. Monocytes	0.171165	2.83064	0.418393	0.537825	0.675301	0.766748	IMM_EDT-Sham
ShamvsIMM-EDT	Ppp2r5c	1. Monocytes	0.0510956	7.26612	0.17169	0.690692	0.793142	0.859638	IMM_EDT-Sham
ShamvsIMM-EDT	Gm19605	1. Monocytes	0.0958325	1.74164	0.0670082	0.802995	0.874198	0.917198	IMM_EDT-Sham
ShamvsIMM-EDT	Dync1h1	1. Monocytes	0.472896	6.61867	33.9601	0.000583679	0.00949464	0.0180231	IMM_EDT-Sham
ShamvsIMM-EDT	1700001K19Rik	1. Monocytes	0.665792	3.23689	11.7485	0.0105678	0.0500345	0.0927199	IMM_EDT-Sham
ShamvsIMM-EDT	Hsp90aa1	1. Monocytes	0.0090314	9.21894	0.00266351	0.960244	0.976532	0.985554	IMM_EDT-Sham
ShamvsIMM-EDT	Wdr20	1. Monocytes	-0.0310764	4.17796	0.0544158	0.82205	0.8874	0.926952	IMM_EDT-Sham
ShamvsIMM-EDT	Mok	1. Monocytes	1.13888	0.949114	7.62704	0.0272808	0.0899526	0.157268	IMM_EDT-Sham
ShamvsIMM-EDT	Cinp	1. Monocytes	-0.257995	4.0163	2.4706	0.158842	0.29505	0.416322	IMM_EDT-Sham
ShamvsIMM-EDT	Tecpr2	1. Monocytes	-0.0318627	4.05158	0.0677529	0.801931	0.873216	0.916476	IMM_EDT-Sham
ShamvsIMM-EDT	Ankrd9	1. Monocytes	0.177491	1.4625	0.335795	0.579954	0.711316	0.794192	IMM_EDT-Sham
ShamvsIMM-EDT	Rcor1	1. Monocytes	-0.0319462	5.19271	0.119545	0.73942	0.829486	0.885441	IMM_EDT-Sham
ShamvsIMM-EDT	4930595D18Rik	1. Monocytes	0.139929	2.06003	0.26372	0.622969	0.743698	0.819999	IMM_EDT-Sham
ShamvsIMM-EDT	Traf3	1. Monocytes	0.276988	6.87034	13.2295	0.0079357	0.0423551	0.0791593	IMM_EDT-Sham
ShamvsIMM-EDT	Cdc42bpb	1. Monocytes	0.139482	4.55006	2.04878	0.194305	0.336696	0.461316	IMM_EDT-Sham
ShamvsIMM-EDT	Exoc3l4	1. Monocytes	0.778775	1.01232	3.98623	0.0849569	0.191731	0.297204	IMM_EDT-Sham
ShamvsIMM-EDT	Tnfaip2	1. Monocytes	-0.0638412	8.60017	0.0456322	0.836775	0.896859	0.934282	IMM_EDT-Sham
ShamvsIMM-EDT	Gm40578	1. Monocytes	1.35429	1.86945	5.07941	0.057873	0.149097	0.240095	IMM_EDT-Sham
ShamvsIMM-EDT	Eif5	1. Monocytes	0.367143	7.86128	13.7937	0.00715704	0.0395349	0.0743885	IMM_EDT-Sham
ShamvsIMM-EDT	Mark3	1. Monocytes	-0.0911746	5.53581	0.7229	0.422589	0.576413	0.683217	IMM_EDT-Sham
ShamvsIMM-EDT	Ckb	1. Monocytes	-0.784667	5.666	25.6902	0.00133523	0.0148708	0.0287574	IMM_EDT-Sham
ShamvsIMM-EDT	Trmt61a	1. Monocytes	0.362932	2.14012	1.88781	0.210732	0.356182	0.480829	IMM_EDT-Sham
ShamvsIMM-EDT	Bag5	1. Monocytes	-0.616918	3.96469	19.6083	0.0028552	0.0228255	0.0445642	IMM_EDT-Sham
ShamvsIMM-EDT	Apopt1	1. Monocytes	-0.601857	5.65631	54.6914	0.000131093	0.00430018	0.0075304	IMM_EDT-Sham
ShamvsIMM-EDT	Klc1	1. Monocytes	-0.486833	4.77065	20.9401	0.00238292	0.0208617	0.0405509	IMM_EDT-Sham
ShamvsIMM-EDT	Ppp1r13b	1. Monocytes	0.0669374	3.64874	0.0774721	0.788584	0.864765	0.909594	IMM_EDT-Sham
ShamvsIMM-EDT	Atp5mpl	1. Monocytes	-0.619305	8.46098	78.3146	4.04173e-05	0.00242324	0.0037793	IMM_EDT-Sham
ShamvsIMM-EDT	Inf2	1. Monocytes	0.495971	4.51184	15.4633	0.0053603	0.0330185	0.0637891	IMM_EDT-Sham
ShamvsIMM-EDT	Adssl1	1. Monocytes	0.136699	6.00342	2.41521	0.162965	0.299815	0.421527	IMM_EDT-Sham
ShamvsIMM-EDT	Siva1	1. Monocytes	0.0662221	6.26495	0.507131	0.498824	0.642706	0.740484	IMM_EDT-Sham
ShamvsIMM-EDT	Akt1	1. Monocytes	-0.141391	6.1939	2.53237	0.15441	0.288652	0.409828	IMM_EDT-Sham
ShamvsIMM-EDT	Pld4	1. Monocytes	-0.076502	8.4988	1.25685	0.298275	0.452513	0.575572	IMM_EDT-Sham
ShamvsIMM-EDT	Clba1	1. Monocytes	0.732581	1.7286	6.13638	0.0414951	0.118595	0.200108	IMM_EDT-Sham
ShamvsIMM-EDT	Cdca4	1. Monocytes	-0.153739	2.91705	0.87654	0.400204	0.556734	0.666664	IMM_EDT-Sham
ShamvsIMM-EDT	Gpr132	1. Monocytes	0.419763	8.23579	8.82445	0.0201456	0.074278	0.132568	IMM_EDT-Sham
ShamvsIMM-EDT	Jag2	1. Monocytes	0.386061	1.09476	0.868799	0.381508	0.539202	0.652061	IMM_EDT-Sham
ShamvsIMM-EDT	Nudt14	1. Monocytes	0.28269	4.12441	3.18105	0.116536	0.238103	0.351644	IMM_EDT-Sham
ShamvsIMM-EDT	Brf1	1. Monocytes	0.0957314	3.96534	0.369621	0.561907	0.695664	0.78246	IMM_EDT-Sham
ShamvsIMM-EDT	Pacs2	1. Monocytes	0.335599	5.83235	14.081	0.00679807	0.0383428	0.0726171	IMM_EDT-Sham
ShamvsIMM-EDT	Tex22	1. Monocytes	0.290619	1.58417	0.442774	0.52654	0.666404	0.759261	IMM_EDT-Sham
ShamvsIMM-EDT	Mta1	1. Monocytes	-0.150414	3.31273	0.665317	0.440858	0.592918	0.697543	IMM_EDT-Sham
ShamvsIMM-EDT	Crip2	1. Monocytes	-0.68059	2.66413	2.67167	0.145012	0.275961	0.395672	IMM_EDT-Sham
ShamvsIMM-EDT	Crip1	1. Monocytes	-0.19632	11.0564	3.54683	0.100542	0.216275	0.325752	IMM_EDT-Sham
ShamvsIMM-EDT	Igha	1. Monocytes	3.90528	2.66714	215.778	1.25955e-06	0.00041191	0.000471098	IMM_EDT-Sham
ShamvsIMM-EDT	Ighm	1. Monocytes	-0.257396	6.72193	4.38039	0.0735803	0.174025	0.274209	IMM_EDT-Sham
ShamvsIMM-EDT	Zfp386	1. Monocytes	0.298709	3.5743	2.54707	0.15338	0.287444	0.408308	IMM_EDT-Sham
ShamvsIMM-EDT	Wdr60	1. Monocytes	0.10782	0.769127	0.074964	0.798726	0.871391	0.914808	IMM_EDT-Sham
ShamvsIMM-EDT	Esyt2	1. Monocytes	0.37079	5.17212	9.19717	0.0184266	0.070361	0.126067	IMM_EDT-Sham
ShamvsIMM-EDT	Ncapg2	1. Monocytes	1.01233	2.21701	12.2674	0.00953319	0.0471126	0.0875072	IMM_EDT-Sham
ShamvsIMM-EDT	Rapgef5	1. Monocytes	-0.390523	2.33262	2.80301	0.136847	0.265793	0.38362	IMM_EDT-Sham
ShamvsIMM-EDT	Cdca7l	1. Monocytes	0.806378	1.09617	6.69817	0.0352113	0.106234	0.182059	IMM_EDT-Sham
ShamvsIMM-EDT	Sp4	1. Monocytes	0.0220082	4.34521	0.0316466	0.863712	0.914911	0.946432	IMM_EDT-Sham
ShamvsIMM-EDT	Itgb8	1. Monocytes	1.84211	-0.119183	14.4278	0.00639496	0.036959	0.0702004	IMM_EDT-Sham
ShamvsIMM-EDT	Gdi2	1. Monocytes	-0.254154	7.87701	9.08198	0.018937	0.0715824	0.128171	IMM_EDT-Sham
ShamvsIMM-EDT	Tasor2	1. Monocytes	-0.0326676	4.89357	0.0405001	0.846079	0.903252	0.938322	IMM_EDT-Sham
ShamvsIMM-EDT	Asb13	1. Monocytes	0.126513	4.53642	1.35718	0.281201	0.435075	0.558842	IMM_EDT-Sham
ShamvsIMM-EDT	Net1	1. Monocytes	-0.840281	2.70649	5.61763	0.0486517	0.132179	0.218482	IMM_EDT-Sham
ShamvsIMM-EDT	Akr1c13	1. Monocytes	0.19125	3.373	1.14828	0.318541	0.474164	0.595959	IMM_EDT-Sham
ShamvsIMM-EDT	Gm35330	1. Monocytes	-0.617466	1.66788	1.00239	0.349215	0.505733	0.62415	IMM_EDT-Sham
ShamvsIMM-EDT	Klf6	1. Monocytes	0.556613	9.43479	11.014	0.012293	0.0550026	0.100958	IMM_EDT-Sham
ShamvsIMM-EDT	Gm47507	1. Monocytes	1.19215	3.77148	17.3101	0.00399294	0.0275699	0.0539615	IMM_EDT-Sham
ShamvsIMM-EDT	Pitrm1	1. Monocytes	0.0222418	3.89031	0.0230392	0.883525	0.92771	0.955194	IMM_EDT-Sham
ShamvsIMM-EDT	Pfkp	1. Monocytes	0.333932	6.76034	10.0112	0.0152809	0.0626802	0.113683	IMM_EDT-Sham
ShamvsIMM-EDT	Wdr37	1. Monocytes	0.0708585	5.52893	0.560711	0.47774	0.625245	0.725385	IMM_EDT-Sham
ShamvsIMM-EDT	Idi1	1. Monocytes	-0.660223	5.61853	45.1361	0.000241875	0.00583765	0.0106696	IMM_EDT-Sham
ShamvsIMM-EDT	Gtpbp4	1. Monocytes	-0.419373	5.92925	20.6076	0.00249083	0.0212835	0.0414315	IMM_EDT-Sham
ShamvsIMM-EDT	Larp4b	1. Monocytes	0.106561	6.96278	1.75714	0.225529	0.373012	0.498796	IMM_EDT-Sham
ShamvsIMM-EDT	Dip2c	1. Monocytes	0.801971	4.76315	22.7081	0.00189956	0.0183024	0.0355363	IMM_EDT-Sham
ShamvsIMM-EDT	Zmynd11	1. Monocytes	0.0299266	5.79301	0.108594	0.751139	0.838639	0.89153	IMM_EDT-Sham
ShamvsIMM-EDT	Chrm3	1. Monocytes	0.973411	1.13675	7.20839	0.0305339	0.0969467	0.168068	IMM_EDT-Sham
ShamvsIMM-EDT	Mtr	1. Monocytes	-0.141197	4.4637	0.576475	0.471841	0.620308	0.721128	IMM_EDT-Sham
ShamvsIMM-EDT	Heatr1	1. Monocytes	-0.325036	5.31619	10.607	0.013406	0.0578018	0.105875	IMM_EDT-Sham
ShamvsIMM-EDT	Lgals8	1. Monocytes	0.0505719	6.65011	0.270375	0.618695	0.740016	0.817456	IMM_EDT-Sham
ShamvsIMM-EDT	Ero1lb	1. Monocytes	0.207697	6.10114	6.05618	0.0425077	0.120512	0.202805	IMM_EDT-Sham
ShamvsIMM-EDT	Gpr137b	1. Monocytes	0.575248	5.29424	35.9852	0.000489232	0.00860286	0.0162369	IMM_EDT-Sham
ShamvsIMM-EDT	Lyst	1. Monocytes	0.835655	6.82588	68.9367	6.16486e-05	0.0030169	0.00487912	IMM_EDT-Sham
ShamvsIMM-EDT	Gng4	1. Monocytes	1.79589	2.57362	77.9482	4.10526e-05	0.00244018	0.00380514	IMM_EDT-Sham
ShamvsIMM-EDT	B3galnt2	1. Monocytes	0.413716	3.86289	9.21018	0.0183701	0.0702516	0.125956	IMM_EDT-Sham
ShamvsIMM-EDT	Tbce	1. Monocytes	0.112962	4.51065	1.05876	0.336848	0.492368	0.612436	IMM_EDT-Sham
ShamvsIMM-EDT	Ggps1	1. Monocytes	-0.0990907	6.34576	0.631031	0.452384	0.603475	0.706955	IMM_EDT-Sham
ShamvsIMM-EDT	Arid4b	1. Monocytes	0.285719	7.22018	7.52934	0.0279983	0.0914243	0.159728	IMM_EDT-Sham
ShamvsIMM-EDT	Mrpl32	1. Monocytes	-0.691519	5.63916	47.6895	0.000203212	0.00543823	0.00974521	IMM_EDT-Sham
ShamvsIMM-EDT	Psma2	1. Monocytes	-0.567325	7.82996	53.5643	0.000140184	0.0044257	0.00779613	IMM_EDT-Sham
ShamvsIMM-EDT	AW209491	1. Monocytes	-0.712281	1.51479	4.63947	0.0671741	0.164014	0.260643	IMM_EDT-Sham
ShamvsIMM-EDT	Inhba	1. Monocytes	0.134354	2.80906	0.266795	0.620986	0.742075	0.818818	IMM_EDT-Sham
ShamvsIMM-EDT	Sugct	1. Monocytes	0.605127	1.70845	2.70787	0.142698	0.27313	0.392164	IMM_EDT-Sham
ShamvsIMM-EDT	Mplkip	1. Monocytes	-0.23411	5.17805	3.02333	0.124483	0.248873	0.364164	IMM_EDT-Sham
ShamvsIMM-EDT	Cdk13	1. Monocytes	0.131047	6.61749	3.04297	0.123454	0.247459	0.362454	IMM_EDT-Sham
ShamvsIMM-EDT	Rala	1. Monocytes	-0.309407	6.90663	10.9019	0.0125874	0.0556505	0.102252	IMM_EDT-Sham
ShamvsIMM-EDT	Yae1d1	1. Monocytes	-1.58325	5.2668	151.929	4.26049e-06	0.000760769	0.00106735	IMM_EDT-Sham
ShamvsIMM-EDT	Vps41	1. Monocytes	-0.0454493	5.82744	0.210479	0.659933	0.771562	0.842322	IMM_EDT-Sham
ShamvsIMM-EDT	Tcrg-C4	1. Monocytes	0.391161	0.818862	0.896959	0.37432	0.532165	0.646144	IMM_EDT-Sham
ShamvsIMM-EDT	Stard3nl	1. Monocytes	-0.621036	5.42986	24.8587	0.00146807	0.0156776	0.0305648	IMM_EDT-Sham
ShamvsIMM-EDT	Gpr141b	1. Monocytes	0.52933	2.91067	5.04031	0.0586288	0.150469	0.24161	IMM_EDT-Sham
ShamvsIMM-EDT	Gpr141	1. Monocytes	0.327951	8.61919	13.316	0.00780951	0.0419305	0.0784511	IMM_EDT-Sham
ShamvsIMM-EDT	Elmo1	1. Monocytes	0.301007	8.78808	9.14166	0.0186703	0.0709223	0.127112	IMM_EDT-Sham
ShamvsIMM-EDT	Gm32036	1. Monocytes	-0.106448	4.04501	0.876814	0.37944	0.53725	0.65051	IMM_EDT-Sham
ShamvsIMM-EDT	Gm47664	1. Monocytes	0.220342	4.48824	3.10559	0.120251	0.24348	0.357806	IMM_EDT-Sham
ShamvsIMM-EDT	Aoah	1. Monocytes	0.345863	6.60055	6.44411	0.0378882	0.111994	0.190341	IMM_EDT-Sham
ShamvsIMM-EDT	Olfr1369-ps1	1. Monocytes	0.252607	1.91371	0.385288	0.553938	0.689754	0.777803	IMM_EDT-Sham
ShamvsIMM-EDT	Trim27	1. Monocytes	0.00217042	4.87074	0.000304181	0.986559	0.992722	0.995613	IMM_EDT-Sham
ShamvsIMM-EDT	Zkscan3	1. Monocytes	-0.385512	4.76505	12.2648	0.00953812	0.0471126	0.0875072	IMM_EDT-Sham
ShamvsIMM-EDT	Zscan26	1. Monocytes	-0.483635	4.58217	9.71964	0.0163219	0.0655059	0.118183	IMM_EDT-Sham
ShamvsIMM-EDT	Hist1h1b	1. Monocytes	0.636553	2.23498	3.67795	0.0955213	0.208471	0.316574	IMM_EDT-Sham
ShamvsIMM-EDT	Hist1h2ap	1. Monocytes	-0.984174	2.97512	11.9534	0.0101429	0.0489308	0.0908125	IMM_EDT-Sham
ShamvsIMM-EDT	Hist1h4i	1. Monocytes	-0.496836	2.26548	3.37215	0.107789	0.226008	0.337308	IMM_EDT-Sham
ShamvsIMM-EDT	Zfp322a	1. Monocytes	-0.633145	3.61475	19.9703	0.00271578	0.0222711	0.0434582	IMM_EDT-Sham
ShamvsIMM-EDT	Abt1	1. Monocytes	-0.761701	3.56844	30.1266	0.000836612	0.0117256	0.0222293	IMM_EDT-Sham
ShamvsIMM-EDT	Hist1h4h	1. Monocytes	-1.07929	1.506	10.7662	0.0129558	0.0566693	0.104001	IMM_EDT-Sham
ShamvsIMM-EDT	Hist1h1d	1. Monocytes	0.30942	0.500818	0.521886	0.49285	0.637566	0.73614	IMM_EDT-Sham
ShamvsIMM-EDT	Hist1h2ae	1. Monocytes	0.0130085	2.29176	0.00158876	0.969289	0.982305	0.989182	IMM_EDT-Sham
ShamvsIMM-EDT	Hist1h4d	1. Monocytes	-1.02021	3.71283	20.4821	0.00253318	0.0214922	0.0418997	IMM_EDT-Sham
ShamvsIMM-EDT	Hist1h2be	1. Monocytes	0.628598	1.21608	4.89956	0.0614581	0.155366	0.247976	IMM_EDT-Sham
ShamvsIMM-EDT	Hist1h1e	1. Monocytes	-0.22023	3.7287	1.8911	0.210378	0.355862	0.480492	IMM_EDT-Sham
ShamvsIMM-EDT	Hist1h2bc	1. Monocytes	0.484032	2.64316	4.39415	0.0732202	0.173478	0.273474	IMM_EDT-Sham
ShamvsIMM-EDT	Hist1h4c	1. Monocytes	-1.50466	2.37839	35.9799	0.000489451	0.00860286	0.0162369	IMM_EDT-Sham
ShamvsIMM-EDT	Hfe	1. Monocytes	-0.090324	6.36399	0.344142	0.575389	0.707404	0.791265	IMM_EDT-Sham
ShamvsIMM-EDT	Hist1h1c	1. Monocytes	0.787345	3.91781	22.6563	0.00191185	0.0183239	0.0356401	IMM_EDT-Sham
ShamvsIMM-EDT	Carmil1	1. Monocytes	1.28941	3.62337	36.3522	0.000474259	0.0084879	0.0159521	IMM_EDT-Sham
ShamvsIMM-EDT	Cmah	1. Monocytes	0.449827	1.43246	1.81945	0.218298	0.364855	0.489964	IMM_EDT-Sham
ShamvsIMM-EDT	Ripor2	1. Monocytes	0.129275	6.15365	0.447979	0.52419	0.664208	0.757702	IMM_EDT-Sham
ShamvsIMM-EDT	Gmnn	1. Monocytes	0.0224408	3.85867	0.00891324	0.92736	0.955999	0.973377	IMM_EDT-Sham
ShamvsIMM-EDT	BC005537	1. Monocytes	0.181319	8.09635	5.23407	0.0550055	0.143768	0.233824	IMM_EDT-Sham
ShamvsIMM-EDT	Acot13	1. Monocytes	-0.189517	4.74789	1.63847	0.240268	0.389589	0.514897	IMM_EDT-Sham
ShamvsIMM-EDT	Tdp2	1. Monocytes	-0.045605	3.63067	0.0926376	0.769467	0.851964	0.900476	IMM_EDT-Sham
ShamvsIMM-EDT	D130043K22Rik	1. Monocytes	1.29006	1.32673	10.0312	0.0152129	0.0625317	0.113352	IMM_EDT-Sham
ShamvsIMM-EDT	Gpld1	1. Monocytes	0.109972	2.70741	0.242037	0.637397	0.754088	0.828542	IMM_EDT-Sham
ShamvsIMM-EDT	Mrs2	1. Monocytes	-0.458404	4.26039	16.4272	0.00458265	0.0300827	0.0584508	IMM_EDT-Sham
ShamvsIMM-EDT	Prl8a2	1. Monocytes	-0.390955	3.49956	2.76873	0.138917	0.268613	0.386856	IMM_EDT-Sham
ShamvsIMM-EDT	Gm11361	1. Monocytes	0.849694	5.90646	55.3056	0.000126456	0.0042409	0.00738904	IMM_EDT-Sham
ShamvsIMM-EDT	Sox4	1. Monocytes	0.83739	0.466757	1.89544	0.209911	0.355294	0.480048	IMM_EDT-Sham
ShamvsIMM-EDT	Cdkal1	1. Monocytes	0.284656	6.26255	12.9384	0.00838013	0.0437535	0.0814712	IMM_EDT-Sham
ShamvsIMM-EDT	E2f3	1. Monocytes	0.191844	3.85666	1.08877	0.330536	0.486074	0.607107	IMM_EDT-Sham
ShamvsIMM-EDT	Mboat1	1. Monocytes	-0.604492	2.84314	7.71	0.0266901	0.0885296	0.155177	IMM_EDT-Sham
ShamvsIMM-EDT	Uqcrfs1	1. Monocytes	-0.279754	7.33934	14.7993	0.0059965	0.035616	0.0679642	IMM_EDT-Sham
ShamvsIMM-EDT	Dusp22	1. Monocytes	-0.0453491	5.70487	0.152018	0.707902	0.806384	0.868747	IMM_EDT-Sham
ShamvsIMM-EDT	Irf4	1. Monocytes	-0.0196606	2.70587	0.00831231	0.929843	0.957251	0.974113	IMM_EDT-Sham
ShamvsIMM-EDT	Exoc2	1. Monocytes	0.0413743	5.67582	0.0745346	0.792518	0.867429	0.911659	IMM_EDT-Sham
ShamvsIMM-EDT	Gmds	1. Monocytes	-0.136408	5.41804	2.08837	0.190539	0.332519	0.456563	IMM_EDT-Sham
ShamvsIMM-EDT	Serpinb1a	1. Monocytes	-0.273953	3.91426	4.84703	0.0625597	0.157161	0.250618	IMM_EDT-Sham
ShamvsIMM-EDT	Serpinb6b	1. Monocytes	0.652039	2.86343	16.6797	0.0044032	0.0292247	0.0570137	IMM_EDT-Sham
ShamvsIMM-EDT	Serpinb9	1. Monocytes	0.0888739	3.79368	0.273577	0.616663	0.738462	0.81634	IMM_EDT-Sham
ShamvsIMM-EDT	Serpinb9b	1. Monocytes	-0.351054	0.817948	0.882555	0.37797	0.535726	0.649127	IMM_EDT-Sham
ShamvsIMM-EDT	Serpinb6a	1. Monocytes	0.317148	4.59051	6.42494	0.0381007	0.112222	0.190722	IMM_EDT-Sham
ShamvsIMM-EDT	Nqo2	1. Monocytes	0.0340964	4.31108	0.0762163	0.790256	0.86548	0.910262	IMM_EDT-Sham
ShamvsIMM-EDT	Ripk1	1. Monocytes	0.14823	6.8624	2.37423	0.166109	0.303736	0.42571	IMM_EDT-Sham
ShamvsIMM-EDT	Bphl	1. Monocytes	-0.116412	4.24425	0.882471	0.377991	0.535726	0.649127	IMM_EDT-Sham
ShamvsIMM-EDT	Tubb2a	1. Monocytes	-0.0410894	5.79393	0.210585	0.659854	0.771562	0.842305	IMM_EDT-Sham
ShamvsIMM-EDT	Tubb2b	1. Monocytes	1.60523	0.129904	5.64457	0.0482421	0.131406	0.217446	IMM_EDT-Sham
ShamvsIMM-EDT	Psmg4	1. Monocytes	-0.0215076	6.5674	0.0719747	0.796014	0.869424	0.913211	IMM_EDT-Sham
ShamvsIMM-EDT	Slc22a23	1. Monocytes	0.183345	1.05829	0.152187	0.707749	0.806294	0.868747	IMM_EDT-Sham
ShamvsIMM-EDT	Pxdc1	1. Monocytes	0.193782	0.871824	0.209358	0.660771	0.772317	0.842688	IMM_EDT-Sham
ShamvsIMM-EDT	Gm36839	1. Monocytes	0.25059	1.31931	0.4618	0.518048	0.658435	0.753809	IMM_EDT-Sham
ShamvsIMM-EDT	Prpf4b	1. Monocytes	-0.490013	7.2735	36.697	0.000460724	0.00843875	0.0157158	IMM_EDT-Sham
ShamvsIMM-EDT	Eci2	1. Monocytes	-0.368497	5.3393	12.1616	0.00973321	0.0477458	0.0885778	IMM_EDT-Sham
ShamvsIMM-EDT	Cdyl	1. Monocytes	0.0137181	5.45817	0.00847162	0.929176	0.957021	0.973939	IMM_EDT-Sham
ShamvsIMM-EDT	Rpp40	1. Monocytes	0.201197	1.24663	0.538473	0.513031	0.654602	0.750436	IMM_EDT-Sham
ShamvsIMM-EDT	Lyrm4	1. Monocytes	-0.0467906	2.90361	0.0634053	0.813528	0.88157	0.922492	IMM_EDT-Sham
ShamvsIMM-EDT	Fars2	1. Monocytes	0.333166	6.71393	18.1313	0.00352903	0.0258394	0.0503132	IMM_EDT-Sham
ShamvsIMM-EDT	F13a1	1. Monocytes	-0.361757	8.79768	17.3261	0.00398321	0.0275203	0.0538849	IMM_EDT-Sham
ShamvsIMM-EDT	Ly86	1. Monocytes	-0.453344	8.77204	45.5274	0.000235374	0.00579944	0.0105315	IMM_EDT-Sham
ShamvsIMM-EDT	Gm47754	1. Monocytes	0.203875	3.20902	1.22487	0.304039	0.458726	0.58156	IMM_EDT-Sham
ShamvsIMM-EDT	AI463229	1. Monocytes	0.369483	2.51339	3.72949	0.0936388	0.205815	0.313079	IMM_EDT-Sham
ShamvsIMM-EDT	Rreb1	1. Monocytes	-0.0144232	7.74674	0.0184522	0.895672	0.935549	0.960301	IMM_EDT-Sham
ShamvsIMM-EDT	Ssr1	1. Monocytes	-0.081042	6.35136	0.710389	0.426449	0.579992	0.685921	IMM_EDT-Sham
ShamvsIMM-EDT	Cage1	1. Monocytes	0.922376	0.00449628	1.54224	0.253245	0.403755	0.529343	IMM_EDT-Sham
ShamvsIMM-EDT	Riok1	1. Monocytes	0.251138	4.5616	4.77243	0.064169	0.15971	0.254197	IMM_EDT-Sham
ShamvsIMM-EDT	Snrnp48	1. Monocytes	-0.506713	5.43935	28.4974	0.000986367	0.0128561	0.0242982	IMM_EDT-Sham
ShamvsIMM-EDT	Txndc5	1. Monocytes	-0.275107	4.79237	7.61134	0.0273945	0.0901647	0.157701	IMM_EDT-Sham
ShamvsIMM-EDT	Bloc1s5	1. Monocytes	-0.614553	2.90653	10.6863	0.0131793	0.0572894	0.104925	IMM_EDT-Sham
ShamvsIMM-EDT	Eef1e1	1. Monocytes	-1.40068	4.16662	106.76	1.42622e-05	0.00147565	0.00211587	IMM_EDT-Sham
ShamvsIMM-EDT	Slc35b3	1. Monocytes	-0.379817	3.76563	4.1849	0.078954	0.182456	0.285688	IMM_EDT-Sham
ShamvsIMM-EDT	Gcnt2	1. Monocytes	0.0282501	7.5159	0.0447647	0.838307	0.898145	0.934983	IMM_EDT-Sham
ShamvsIMM-EDT	Gm31683	1. Monocytes	0.41679	1.53878	1.33794	0.284363	0.438219	0.561911	IMM_EDT-Sham
ShamvsIMM-EDT	A730081D07Rik	1. Monocytes	0.0188538	4.70798	0.00820235	0.930307	0.957547	0.97431	IMM_EDT-Sham
ShamvsIMM-EDT	Pak1ip1	1. Monocytes	-0.0551907	6.70294	0.306105	0.596849	0.724707	0.805028	IMM_EDT-Sham
ShamvsIMM-EDT	Tmem14c	1. Monocytes	-0.457607	8.35649	43.3715	0.000274219	0.00635059	0.0115956	IMM_EDT-Sham
ShamvsIMM-EDT	Smim13	1. Monocytes	-0.402026	4.08541	8.82864	0.0201252	0.074228	0.132466	IMM_EDT-Sham
ShamvsIMM-EDT	Nedd9	1. Monocytes	0.241374	8.51448	8.41814	0.0222626	0.0793193	0.14026	IMM_EDT-Sham
ShamvsIMM-EDT	Gm32401	1. Monocytes	0.150768	2.91197	0.84971	0.394373	0.550805	0.661995	IMM_EDT-Sham
ShamvsIMM-EDT	Tmem170b	1. Monocytes	-0.397937	4.44697	14.8185	0.00597681	0.0355834	0.0678279	IMM_EDT-Sham
ShamvsIMM-EDT	Gm28707	1. Monocytes	0.214891	3.13484	1.29654	0.291344	0.445667	0.569048	IMM_EDT-Sham
ShamvsIMM-EDT	Hivep1	1. Monocytes	0.609866	6.58841	11.1888	0.0118514	0.0538526	0.0990617	IMM_EDT-Sham
ShamvsIMM-EDT	Tbc1d7	1. Monocytes	-0.188551	2.1366	0.70155	0.429211	0.582281	0.688218	IMM_EDT-Sham
ShamvsIMM-EDT	Gfod1	1. Monocytes	1.12022	5.84238	11.8497	0.0103552	0.0494702	0.0917392	IMM_EDT-Sham
ShamvsIMM-EDT	Nol7	1. Monocytes	-0.317512	7.38154	20.8286	0.00241843	0.0210211	0.0408673	IMM_EDT-Sham
ShamvsIMM-EDT	Ranbp9	1. Monocytes	0.111269	5.80708	1.22493	0.304029	0.458726	0.58156	IMM_EDT-Sham
ShamvsIMM-EDT	Mcur1	1. Monocytes	-0.209323	5.64175	5.97029	0.043628	0.122539	0.205966	IMM_EDT-Sham
ShamvsIMM-EDT	Cd83	1. Monocytes	0.180811	8.91255	0.784146	0.404504	0.560178	0.669434	IMM_EDT-Sham
ShamvsIMM-EDT	Gm27007	1. Monocytes	0.45888	2.85547	4.50732	0.070346	0.168931	0.267556	IMM_EDT-Sham
ShamvsIMM-EDT	Gm34084	1. Monocytes	0.77476	3.41748	25.1743	0.00141575	0.0154487	0.0298854	IMM_EDT-Sham
ShamvsIMM-EDT	Gm34276	1. Monocytes	0.207318	4.71366	3.62071	0.0976712	0.211692	0.32029	IMM_EDT-Sham
ShamvsIMM-EDT	Jarid2	1. Monocytes	0.240767	9.04756	8.88504	0.0198525	0.0735997	0.131482	IMM_EDT-Sham
ShamvsIMM-EDT	Dtnbp1	1. Monocytes	0.33226	6.00033	15.9134	0.00497772	0.0315139	0.0612074	IMM_EDT-Sham
ShamvsIMM-EDT	Mylip	1. Monocytes	0.269088	5.98415	8.08938	0.0241898	0.0831124	0.146922	IMM_EDT-Sham
ShamvsIMM-EDT	Gmpr	1. Monocytes	1.26438	0.103859	7.5694	0.0277012	0.0907562	0.158675	IMM_EDT-Sham
ShamvsIMM-EDT	Atxn1	1. Monocytes	0.682856	6.00369	42.8731	0.000284344	0.00644553	0.0118048	IMM_EDT-Sham
ShamvsIMM-EDT	Fam8a1	1. Monocytes	-0.207867	2.78395	1.43692	0.272155	0.425468	0.549954	IMM_EDT-Sham
ShamvsIMM-EDT	Nup153	1. Monocytes	0.176243	5.45737	1.6662	0.236703	0.385993	0.511309	IMM_EDT-Sham
ShamvsIMM-EDT	Kif13a	1. Monocytes	0.0639276	4.85483	0.363943	0.564854	0.698024	0.784497	IMM_EDT-Sham
ShamvsIMM-EDT	Tpmt	1. Monocytes	-0.326943	2.14223	1.95387	0.203766	0.34718	0.472564	IMM_EDT-Sham
ShamvsIMM-EDT	Kdm1b	1. Monocytes	0.113126	2.05913	0.170337	0.691837	0.79386	0.860301	IMM_EDT-Sham
ShamvsIMM-EDT	Dek	1. Monocytes	-0.0878301	8.43882	0.681052	0.435735	0.588174	0.693483	IMM_EDT-Sham
ShamvsIMM-EDT	Rnf144b	1. Monocytes	0.184811	4.59188	1.60961	0.244058	0.393639	0.518757	IMM_EDT-Sham
ShamvsIMM-EDT	6720427I07Rik	1. Monocytes	0.0562589	4.30927	0.243015	0.636729	0.753462	0.828165	IMM_EDT-Sham
ShamvsIMM-EDT	Phf2	1. Monocytes	0.0965954	4.01786	0.428775	0.532963	0.671461	0.763443	IMM_EDT-Sham
ShamvsIMM-EDT	Fam120a	1. Monocytes	-0.361129	5.79378	12.5531	0.00901878	0.0455707	0.0847931	IMM_EDT-Sham
ShamvsIMM-EDT	Ninj1	1. Monocytes	0.742085	7.18578	13.8272	0.00711388	0.039446	0.0742144	IMM_EDT-Sham
ShamvsIMM-EDT	Card19	1. Monocytes	0.105298	6.94381	0.784875	0.404297	0.560099	0.669388	IMM_EDT-Sham
ShamvsIMM-EDT	Susd3	1. Monocytes	-0.318053	6.03646	7.10406	0.0314218	0.0987935	0.170901	IMM_EDT-Sham
ShamvsIMM-EDT	Fgd3	1. Monocytes	0.154674	4.7779	1.83109	0.216982	0.36325	0.488214	IMM_EDT-Sham
ShamvsIMM-EDT	Bicd2	1. Monocytes	-0.215423	3.83714	2.13979	0.185797	0.326992	0.450815	IMM_EDT-Sham
ShamvsIMM-EDT	Ippk	1. Monocytes	0.314036	2.06319	1.79448	0.221156	0.367813	0.493568	IMM_EDT-Sham
ShamvsIMM-EDT	Cenpp	1. Monocytes	0.529588	1.64563	3.28252	0.111779	0.231772	0.344175	IMM_EDT-Sham
ShamvsIMM-EDT	Nol8	1. Monocytes	-0.238346	4.44622	2.95941	0.12791	0.253937	0.369807	IMM_EDT-Sham
ShamvsIMM-EDT	Iars	1. Monocytes	-0.162808	3.94073	0.981441	0.35399	0.510935	0.628452	IMM_EDT-Sham
ShamvsIMM-EDT	Fbxw17	1. Monocytes	-0.13499	4.1544	0.922286	0.368037	0.525656	0.640774	IMM_EDT-Sham
ShamvsIMM-EDT	Spin1	1. Monocytes	0.215185	4.64934	2.14263	0.185539	0.326698	0.45051	IMM_EDT-Sham
ShamvsIMM-EDT	Cks2	1. Monocytes	-0.32347	7.0538	2.80826	0.136533	0.265533	0.383168	IMM_EDT-Sham
ShamvsIMM-EDT	Secisbp2	1. Monocytes	-0.0142056	5.37508	0.0214713	0.887525	0.93028	0.956831	IMM_EDT-Sham
ShamvsIMM-EDT	Sema4d	1. Monocytes	0.572436	7.71647	20.3331	0.00258468	0.0216904	0.0423362	IMM_EDT-Sham
ShamvsIMM-EDT	Gadd45g	1. Monocytes	0.721926	6.24909	37.2942	0.000438427	0.00820018	0.015263	IMM_EDT-Sham
ShamvsIMM-EDT	Diras2	1. Monocytes	0.719935	1.78391	0.863926	0.382774	0.540446	0.653005	IMM_EDT-Sham
ShamvsIMM-EDT	Syk	1. Monocytes	0.0972841	8.37309	1.14191	0.319791	0.475143	0.597041	IMM_EDT-Sham
ShamvsIMM-EDT	Auh	1. Monocytes	0.00427385	6.94971	0.00286443	0.958773	0.975605	0.985072	IMM_EDT-Sham
ShamvsIMM-EDT	Nfil3	1. Monocytes	0.282187	8.31384	3.68935	0.0951006	0.208011	0.315898	IMM_EDT-Sham
ShamvsIMM-EDT	Sptlc1	1. Monocytes	-0.250708	4.45191	4.93552	0.0607185	0.154302	0.246245	IMM_EDT-Sham
ShamvsIMM-EDT	Sfxn1	1. Monocytes	0.232456	4.16277	3.13953	0.118561	0.241052	0.354924	IMM_EDT-Sham
ShamvsIMM-EDT	Hrh2	1. Monocytes	0.00986076	2.27577	0.00141735	0.970992	0.983008	0.989876	IMM_EDT-Sham
ShamvsIMM-EDT	Thoc3	1. Monocytes	-0.0336561	4.55179	0.0820784	0.782577	0.861002	0.907023	IMM_EDT-Sham
ShamvsIMM-EDT	Simc1	1. Monocytes	0.466569	5.66046	18.5424	0.00332267	0.0249536	0.0486547	IMM_EDT-Sham
ShamvsIMM-EDT	4833439L19Rik	1. Monocytes	-0.39952	4.80367	17.7032	0.00376173	0.0268141	0.0523145	IMM_EDT-Sham
ShamvsIMM-EDT	Arl10	1. Monocytes	0.254068	3.62377	2.73875	0.140762	0.27071	0.389326	IMM_EDT-Sham
ShamvsIMM-EDT	Nop16	1. Monocytes	-0.307207	4.69413	8.38573	0.0224436	0.0794741	0.140847	IMM_EDT-Sham
ShamvsIMM-EDT	Higd2a	1. Monocytes	0.121269	7.04132	2.52502	0.154929	0.289522	0.410661	IMM_EDT-Sham
ShamvsIMM-EDT	Cltb	1. Monocytes	-0.0640658	5.39244	0.360739	0.566532	0.699544	0.785472	IMM_EDT-Sham
ShamvsIMM-EDT	Faf2	1. Monocytes	-0.153792	5.23103	2.08083	0.191249	0.333488	0.457562	IMM_EDT-Sham
ShamvsIMM-EDT	Rnf44	1. Monocytes	-0.37753	4.40714	7.04881	0.0319055	0.0996019	0.172191	IMM_EDT-Sham
ShamvsIMM-EDT	Tspan17	1. Monocytes	0.362709	4.66988	8.02645	0.024583	0.0837964	0.148232	IMM_EDT-Sham
ShamvsIMM-EDT	Hk3	1. Monocytes	0.584825	4.18637	10.927	0.0125206	0.0555571	0.102069	IMM_EDT-Sham
ShamvsIMM-EDT	Uimc1	1. Monocytes	-0.782135	5.66603	66.0012	7.11288e-05	0.00317199	0.00527615	IMM_EDT-Sham
ShamvsIMM-EDT	Zfp346	1. Monocytes	-0.368213	2.2553	1.92869	0.206383	0.350698	0.475416	IMM_EDT-Sham
ShamvsIMM-EDT	Nsd1	1. Monocytes	-0.201008	6.57896	4.97409	0.0599383	0.152957	0.244608	IMM_EDT-Sham
ShamvsIMM-EDT	Rab24	1. Monocytes	0.174686	6.76779	2.84492	0.134371	0.262515	0.379707	IMM_EDT-Sham
ShamvsIMM-EDT	Prelid1	1. Monocytes	-0.171024	8.17835	6.24558	0.0401661	0.115902	0.196451	IMM_EDT-Sham
ShamvsIMM-EDT	Lman2	1. Monocytes	-0.35099	7.10303	24.3617	0.00155562	0.0161425	0.0315528	IMM_EDT-Sham
ShamvsIMM-EDT	Rgs14	1. Monocytes	-1.8464	3.16996	91.2741	2.42173e-05	0.001927	0.00291142	IMM_EDT-Sham
ShamvsIMM-EDT	Grk6	1. Monocytes	0.46466	5.44763	21.4392	0.0022319	0.0201225	0.0389673	IMM_EDT-Sham
ShamvsIMM-EDT	Prr7	1. Monocytes	0.52588	2.62112	3.49149	0.102766	0.218705	0.3289	IMM_EDT-Sham
ShamvsIMM-EDT	Dbn1	1. Monocytes	-0.473143	1.34332	2.22621	0.178184	0.318794	0.441932	IMM_EDT-Sham
ShamvsIMM-EDT	Pdlim7	1. Monocytes	0.357747	3.77929	3.52077	0.101581	0.217212	0.327215	IMM_EDT-Sham
ShamvsIMM-EDT	Dok3	1. Monocytes	0.142693	7.34834	3.67591	0.0955971	0.20859	0.31668	IMM_EDT-Sham
ShamvsIMM-EDT	Ddx41	1. Monocytes	-0.362255	5.94523	19.5706	0.00287025	0.0228517	0.0446943	IMM_EDT-Sham
ShamvsIMM-EDT	Fam193b	1. Monocytes	0.544587	2.95232	6.03521	0.0427777	0.120951	0.203658	IMM_EDT-Sham
ShamvsIMM-EDT	Tmed9	1. Monocytes	0.115479	7.27636	2.61678	0.148621	0.281043	0.401373	IMM_EDT-Sham
ShamvsIMM-EDT	B4galt7	1. Monocytes	-0.0307559	2.74544	0.0215001	0.88745	0.93028	0.956808	IMM_EDT-Sham
ShamvsIMM-EDT	Caml	1. Monocytes	-0.503958	4.33349	19.2157	0.00301697	0.0234777	0.0458942	IMM_EDT-Sham
ShamvsIMM-EDT	Ddx46	1. Monocytes	-0.173215	6.07267	4.53263	0.0697237	0.167997	0.266122	IMM_EDT-Sham
ShamvsIMM-EDT	B230219D22Rik	1. Monocytes	-0.157969	5.97969	2.24576	0.176522	0.31724	0.439843	IMM_EDT-Sham
ShamvsIMM-EDT	Txndc15	1. Monocytes	-0.569784	5.21136	26.8084	0.00117985	0.0139676	0.026802	IMM_EDT-Sham
ShamvsIMM-EDT	Pcbd2	1. Monocytes	-0.235707	6.01041	6.35065	0.0389391	0.113771	0.193135	IMM_EDT-Sham
ShamvsIMM-EDT	H2afy	1. Monocytes	0.144096	9.27724	3.09878	0.120594	0.243827	0.358148	IMM_EDT-Sham
ShamvsIMM-EDT	Tifab	1. Monocytes	-0.285738	7.04233	6.05123	0.0425712	0.120524	0.202911	IMM_EDT-Sham
ShamvsIMM-EDT	Cxcl14	1. Monocytes	0.630663	2.1972	2.69025	0.143818	0.274462	0.393829	IMM_EDT-Sham
ShamvsIMM-EDT	Tgfbi	1. Monocytes	-0.191687	9.05575	5.77307	0.0463494	0.127831	0.213036	IMM_EDT-Sham
ShamvsIMM-EDT	Smad5	1. Monocytes	-0.185825	3.06711	0.968071	0.357091	0.51431	0.630962	IMM_EDT-Sham
ShamvsIMM-EDT	Hnrnpa0	1. Monocytes	-0.0848477	6.95266	1.19351	0.309856	0.464961	0.587139	IMM_EDT-Sham
ShamvsIMM-EDT	Idnk	1. Monocytes	0.310249	6.22837	14.0501	0.00683558	0.0384417	0.0728566	IMM_EDT-Sham
ShamvsIMM-EDT	Ubqln1	1. Monocytes	-0.262684	5.25339	6.88615	0.0333867	0.102738	0.176807	IMM_EDT-Sham
ShamvsIMM-EDT	Gkap1	1. Monocytes	-0.267994	2.3232	1.5578	0.25108	0.401253	0.526726	IMM_EDT-Sham
ShamvsIMM-EDT	2210016F16Rik	1. Monocytes	-0.134998	5.8504	0.839492	0.389226	0.546303	0.657805	IMM_EDT-Sham
ShamvsIMM-EDT	Hnrnpk	1. Monocytes	-0.655561	7.98999	79.4416	3.85402e-05	0.00237672	0.00374259	IMM_EDT-Sham
ShamvsIMM-EDT	Rmi1	1. Monocytes	-0.247261	3.67387	2.57961	0.151133	0.284697	0.405344	IMM_EDT-Sham
ShamvsIMM-EDT	Agtpbp1	1. Monocytes	0.442365	6.63618	8.90722	0.0197466	0.0734616	0.131159	IMM_EDT-Sham
ShamvsIMM-EDT	Naa35	1. Monocytes	0.0914904	4.68918	0.895021	0.374808	0.532788	0.64667	IMM_EDT-Sham
ShamvsIMM-EDT	Golm1	1. Monocytes	-0.449846	4.05203	10.1567	0.0147936	0.061334	0.111677	IMM_EDT-Sham
ShamvsIMM-EDT	Isca1	1. Monocytes	0.320744	4.4503	2.95255	0.128285	0.254419	0.370339	IMM_EDT-Sham
ShamvsIMM-EDT	Tut7	1. Monocytes	0.0104421	8.14642	0.0179268	0.897158	0.936528	0.960916	IMM_EDT-Sham
ShamvsIMM-EDT	Gm34961	1. Monocytes	0.00372651	3.03419	0.000364879	0.988429	0.993862	0.996326	IMM_EDT-Sham
ShamvsIMM-EDT	Dapk1	1. Monocytes	0.324842	6.01051	16.1202	0.00481361	0.031014	0.0601968	IMM_EDT-Sham
ShamvsIMM-EDT	4930486L24Rik	1. Monocytes	-1.3033	0.900723	13.0472	0.00821049	0.0433713	0.0806935	IMM_EDT-Sham
ShamvsIMM-EDT	Ctla2b	1. Monocytes	-0.514473	4.19134	5.17783	0.0560264	0.14566	0.236119	IMM_EDT-Sham
ShamvsIMM-EDT	Ctla2a	1. Monocytes	-0.410122	6.70008	32.2429	0.000682776	0.0104031	0.0197921	IMM_EDT-Sham
ShamvsIMM-EDT	Zfp808	1. Monocytes	-1.33806	0.135518	3.0088	0.125251	0.249992	0.365424	IMM_EDT-Sham
ShamvsIMM-EDT	Gm49359	1. Monocytes	-0.378184	3.14082	2.67371	0.144881	0.275807	0.395414	IMM_EDT-Sham
ShamvsIMM-EDT	Zfp934	1. Monocytes	-0.528404	2.35551	3.82091	0.0904184	0.201131	0.307657	IMM_EDT-Sham
ShamvsIMM-EDT	Platr25	1. Monocytes	-0.286661	2.62738	1.28327	0.293634	0.448028	0.571798	IMM_EDT-Sham
ShamvsIMM-EDT	Aopep	1. Monocytes	0.338294	6.79617	15.2768	0.00552985	0.0336215	0.0648621	IMM_EDT-Sham
ShamvsIMM-EDT	Fancc	1. Monocytes	1.07076	4.81005	8.24013	0.0232804	0.0812371	0.143763	IMM_EDT-Sham
ShamvsIMM-EDT	Ptch1	1. Monocytes	0.421763	0.683079	1.3484	0.282638	0.436428	0.56005	IMM_EDT-Sham
ShamvsIMM-EDT	Ercc6l2	1. Monocytes	0.00656188	3.09837	0.00171882	0.971573	0.983327	0.989965	IMM_EDT-Sham
ShamvsIMM-EDT	Slc35d2	1. Monocytes	-0.0138047	2.85649	0.00472527	0.947068	0.967753	0.981017	IMM_EDT-Sham
ShamvsIMM-EDT	Zfp367	1. Monocytes	0.655298	2.88823	11.3963	0.0113533	0.0521835	0.0963891	IMM_EDT-Sham
ShamvsIMM-EDT	Habp4	1. Monocytes	0.0655625	2.77648	0.132227	0.726587	0.820137	0.878337	IMM_EDT-Sham
ShamvsIMM-EDT	Cdc14b	1. Monocytes	0.485481	3.43755	10.9602	0.0124331	0.0553368	0.101632	IMM_EDT-Sham
ShamvsIMM-EDT	1810034E14Rik	1. Monocytes	0.0531734	2.33803	0.036621	0.853529	0.907976	0.941526	IMM_EDT-Sham
ShamvsIMM-EDT	Prxl2c	1. Monocytes	-0.66226	5.25268	24.6945	0.00149628	0.0157848	0.0309302	IMM_EDT-Sham
ShamvsIMM-EDT	Ctsl	1. Monocytes	-0.174879	7.90354	0.990401	0.351936	0.508718	0.626543	IMM_EDT-Sham
ShamvsIMM-EDT	Mfsd14b	1. Monocytes	-0.161773	5.35935	3.47442	0.103465	0.219889	0.330118	IMM_EDT-Sham
ShamvsIMM-EDT	Zfp369	1. Monocytes	-0.166878	3.0222	0.995285	0.352934	0.50982	0.627604	IMM_EDT-Sham
ShamvsIMM-EDT	Uqcrb	1. Monocytes	-0.543773	8.09061	48.2123	0.000196293	0.00536301	0.00953824	IMM_EDT-Sham
ShamvsIMM-EDT	Mterf3	1. Monocytes	-0.995311	4.16847	60.8988	9.25302e-05	0.00371222	0.00621286	IMM_EDT-Sham
ShamvsIMM-EDT	Ptdss1	1. Monocytes	0.325562	4.02547	4.82486	0.0630324	0.15783	0.25167	IMM_EDT-Sham
ShamvsIMM-EDT	Zfp595	1. Monocytes	-0.106157	3.51931	0.436346	0.529471	0.668779	0.761151	IMM_EDT-Sham
ShamvsIMM-EDT	Zfp456	1. Monocytes	-0.00378138	3.46316	0.000605603	0.989465	0.994476	0.996709	IMM_EDT-Sham
ShamvsIMM-EDT	Zfp429	1. Monocytes	0.0243173	4.23393	0.0210433	0.888642	0.93109	0.957278	IMM_EDT-Sham
ShamvsIMM-EDT	Zfp874b	1. Monocytes	0.230086	1.72325	0.880355	0.388987	0.546109	0.657615	IMM_EDT-Sham
ShamvsIMM-EDT	Zfp58	1. Monocytes	-0.118937	2.64776	0.258686	0.626249	0.745482	0.82151	IMM_EDT-Sham
ShamvsIMM-EDT	Zfp87	1. Monocytes	-1.05309	4.06002	30.7147	0.000789754	0.0113038	0.021532	IMM_EDT-Sham
ShamvsIMM-EDT	Zfp729b	1. Monocytes	-0.38563	3.50268	4.24861	0.0771477	0.179512	0.281608	IMM_EDT-Sham
ShamvsIMM-EDT	Zfp729a	1. Monocytes	-0.115687	3.8407	0.62487	0.454511	0.605192	0.708153	IMM_EDT-Sham
ShamvsIMM-EDT	Zfp65	1. Monocytes	-0.749939	3.06076	15.6419	0.00520409	0.03247	0.0626391	IMM_EDT-Sham
ShamvsIMM-EDT	Mtrr	1. Monocytes	-0.338984	1.95162	1.69018	0.233682	0.382744	0.508172	IMM_EDT-Sham
ShamvsIMM-EDT	Tent4a	1. Monocytes	0.0551422	5.53087	0.163918	0.697345	0.797811	0.862805	IMM_EDT-Sham
ShamvsIMM-EDT	Nsun2	1. Monocytes	0.30444	4.91943	6.62803	0.0359252	0.107751	0.184179	IMM_EDT-Sham
ShamvsIMM-EDT	Med10	1. Monocytes	-0.283905	5.85441	7.44	0.0286759	0.0928782	0.161852	IMM_EDT-Sham
ShamvsIMM-EDT	Ice1	1. Monocytes	-0.183926	4.64725	2.61345	0.148843	0.281267	0.401667	IMM_EDT-Sham
ShamvsIMM-EDT	Ndufs6	1. Monocytes	0.181725	7.48162	6.31249	0.039379	0.114377	0.194157	IMM_EDT-Sham
ShamvsIMM-EDT	Mrpl36	1. Monocytes	-0.298058	6.60126	12.1248	0.00980403	0.0479407	0.0889785	IMM_EDT-Sham
ShamvsIMM-EDT	Lpcat1	1. Monocytes	0.318159	3.73935	5.53038	0.0500094	0.134455	0.221726	IMM_EDT-Sham
ShamvsIMM-EDT	Clptm1l	1. Monocytes	-0.163543	5.73026	4.05179	0.0829115	0.188734	0.293351	IMM_EDT-Sham
ShamvsIMM-EDT	Slc12a7	1. Monocytes	-0.145522	2.71271	0.422039	0.536108	0.673536	0.765535	IMM_EDT-Sham
ShamvsIMM-EDT	Trip13	1. Monocytes	-0.0736372	0.780787	0.0314592	0.864111	0.915071	0.946576	IMM_EDT-Sham
ShamvsIMM-EDT	Brd9	1. Monocytes	-0.468329	5.60986	27.1179	0.00114098	0.0136965	0.0262787	IMM_EDT-Sham
ShamvsIMM-EDT	Exoc3	1. Monocytes	0.18446	6.3696	3.57297	0.0995138	0.21449	0.323749	IMM_EDT-Sham
ShamvsIMM-EDT	Ahrr	1. Monocytes	1.28758	3.58409	18.4537	0.00336588	0.0251381	0.0489768	IMM_EDT-Sham
ShamvsIMM-EDT	Pdcd6	1. Monocytes	-0.309781	6.50939	17.3407	0.00397433	0.0275079	0.0538196	IMM_EDT-Sham
ShamvsIMM-EDT	Sdha	1. Monocytes	0.179046	6.19842	3.91604	0.087221	0.195718	0.301294	IMM_EDT-Sham
ShamvsIMM-EDT	Ccdc127	1. Monocytes	-0.413372	4.62399	11.3858	0.0113778	0.0522204	0.0964188	IMM_EDT-Sham
ShamvsIMM-EDT	Ftl1-ps1	1. Monocytes	-0.819679	5.66195	91.0829	2.43887e-05	0.001927	0.00291615	IMM_EDT-Sham
ShamvsIMM-EDT	Zfp825	1. Monocytes	-0.393132	2.9156	3.67789	0.0955235	0.208471	0.316574	IMM_EDT-Sham
ShamvsIMM-EDT	Erap1	1. Monocytes	-0.356816	4.68358	10.0617	0.0151095	0.06233	0.113026	IMM_EDT-Sham
ShamvsIMM-EDT	Cast	1. Monocytes	-0.31658	7.24859	9.22979	0.0182853	0.0700019	0.125614	IMM_EDT-Sham
ShamvsIMM-EDT	1700037F03Rik	1. Monocytes	1.00715	1.66954	6.43152	0.0380276	0.112099	0.190533	IMM_EDT-Sham
ShamvsIMM-EDT	Ell2	1. Monocytes	0.603463	8.22328	4.84397	0.0626248	0.157247	0.250778	IMM_EDT-Sham
ShamvsIMM-EDT	Gm48302	1. Monocytes	0.423824	2.78488	3.01196	0.125083	0.249842	0.365297	IMM_EDT-Sham
ShamvsIMM-EDT	Glrx	1. Monocytes	-0.223362	6.86343	8.78933	0.0203181	0.0746842	0.133158	IMM_EDT-Sham
ShamvsIMM-EDT	Rfesd	1. Monocytes	-0.12933	3.14628	0.616612	0.457388	0.608123	0.710656	IMM_EDT-Sham
ShamvsIMM-EDT	Arsk	1. Monocytes	-0.685927	3.49004	9.26709	0.0181255	0.069745	0.125232	IMM_EDT-Sham
ShamvsIMM-EDT	Ttc37	1. Monocytes	-0.689652	4.50142	28.5159	0.00098449	0.0128561	0.0242921	IMM_EDT-Sham
ShamvsIMM-EDT	Mctp1	1. Monocytes	-0.0600011	7.1044	0.315299	0.591503	0.720893	0.801298	IMM_EDT-Sham
ShamvsIMM-EDT	Slf1	1. Monocytes	-0.577715	3.14563	7.43517	0.0287131	0.0929708	0.161974	IMM_EDT-Sham
ShamvsIMM-EDT	2210408I21Rik	1. Monocytes	0.394024	3.42108	6.82644	0.0339527	0.103777	0.178288	IMM_EDT-Sham
ShamvsIMM-EDT	Fam172a	1. Monocytes	0.13256	7.57326	3.52553	0.10139	0.217004	0.326856	IMM_EDT-Sham
ShamvsIMM-EDT	Gm38604	1. Monocytes	-0.370095	1.87593	1.41313	0.272296	0.425468	0.550046	IMM_EDT-Sham
ShamvsIMM-EDT	Arrdc3	1. Monocytes	0.810598	3.76468	26.2076	0.00126028	0.0143318	0.0277236	IMM_EDT-Sham
ShamvsIMM-EDT	Adgrv1	1. Monocytes	0.66379	2.77108	9.22479	0.0183069	0.0700596	0.125685	IMM_EDT-Sham
ShamvsIMM-EDT	Lysmd3	1. Monocytes	-0.35937	5.09331	2.72508	0.141615	0.271828	0.390472	IMM_EDT-Sham
ShamvsIMM-EDT	Polr3g	1. Monocytes	0.46643	1.78831	1.49364	0.260184	0.411475	0.536807	IMM_EDT-Sham
ShamvsIMM-EDT	Mblac2	1. Monocytes	0.0587066	2.86654	0.0768606	0.789396	0.865206	0.909934	IMM_EDT-Sham
ShamvsIMM-EDT	Cetn3	1. Monocytes	-0.908898	6.18999	100.159	1.77046e-05	0.00167604	0.00238657	IMM_EDT-Sham
ShamvsIMM-EDT	Mef2c	1. Monocytes	-0.302323	7.90982	6.25854	0.0400121	0.115619	0.196052	IMM_EDT-Sham
ShamvsIMM-EDT	Tmem161b	1. Monocytes	-0.345022	3.99863	7.53979	0.0279204	0.0912806	0.159501	IMM_EDT-Sham
ShamvsIMM-EDT	Ccnh	1. Monocytes	-0.195062	5.1078	4.41853	0.0725882	0.172511	0.272171	IMM_EDT-Sham
ShamvsIMM-EDT	Rasa1	1. Monocytes	0.126816	5.77353	1.73978	0.227604	0.375372	0.501354	IMM_EDT-Sham
ShamvsIMM-EDT	Cox7c	1. Monocytes	-1.18417	9.25855	314.072	3.37298e-07	0.000215638	0.000201486	IMM_EDT-Sham
ShamvsIMM-EDT	Edil3	1. Monocytes	0.559659	2.99249	4.98047	0.0598104	0.152666	0.2443	IMM_EDT-Sham
ShamvsIMM-EDT	Vcan	1. Monocytes	-0.0282759	8.16991	0.0191469	0.89374	0.934479	0.959502	IMM_EDT-Sham
ShamvsIMM-EDT	Gm4117	1. Monocytes	0.347793	4.77982	6.84281	0.0337963	0.103476	0.17794	IMM_EDT-Sham
ShamvsIMM-EDT	Xrcc4	1. Monocytes	-0.0566537	6.46111	0.40676	0.543379	0.680243	0.770494	IMM_EDT-Sham
ShamvsIMM-EDT	Tmem167	1. Monocytes	-0.26878	7.61899	14.264	0.00658147	0.0375012	0.0711911	IMM_EDT-Sham
ShamvsIMM-EDT	Atg10	1. Monocytes	0.415335	5.82219	13.9106	0.00700806	0.0391465	0.073777	IMM_EDT-Sham
ShamvsIMM-EDT	Ssbp2	1. Monocytes	0.448961	5.67787	10.8194	0.0128097	0.0562541	0.103332	IMM_EDT-Sham
ShamvsIMM-EDT	Zcchc9	1. Monocytes	-0.528228	5.94229	20.7009	0.00245993	0.021159	0.0411863	IMM_EDT-Sham
ShamvsIMM-EDT	Rasgrf2	1. Monocytes	0.547969	3.26377	4.34584	0.0744941	0.175265	0.275942	IMM_EDT-Sham
ShamvsIMM-EDT	Msh3	1. Monocytes	0.768017	4.55155	47.8525	0.000201022	0.00542358	0.00967951	IMM_EDT-Sham
ShamvsIMM-EDT	Dhfr	1. Monocytes	0.247271	2.60694	0.848096	0.386934	0.54429	0.656149	IMM_EDT-Sham
ShamvsIMM-EDT	Zfyve16	1. Monocytes	-0.287346	4.61886	4.13612	0.0803747	0.184515	0.288548	IMM_EDT-Sham
ShamvsIMM-EDT	Serinc5	1. Monocytes	0.122453	3.27072	0.246309	0.634491	0.751638	0.826712	IMM_EDT-Sham
ShamvsIMM-EDT	Cmya5	1. Monocytes	-0.0795335	0.940649	0.0259106	0.876547	0.923527	0.952393	IMM_EDT-Sham
ShamvsIMM-EDT	Tent2	1. Monocytes	-0.522224	5.67629	12.486	0.00913648	0.0458609	0.0853858	IMM_EDT-Sham
ShamvsIMM-EDT	Homer1	1. Monocytes	0.301826	7.49796	3.42957	0.105333	0.222385	0.333135	IMM_EDT-Sham
ShamvsIMM-EDT	Jmy	1. Monocytes	-0.0327725	5.19233	0.0325791	0.861743	0.913459	0.945327	IMM_EDT-Sham
ShamvsIMM-EDT	Arsb	1. Monocytes	0.155873	5.90532	0.77489	0.407155	0.56247	0.671169	IMM_EDT-Sham
ShamvsIMM-EDT	Lhfpl2	1. Monocytes	1.62247	2.97474	17.7432	0.00373916	0.0267062	0.0520914	IMM_EDT-Sham
ShamvsIMM-EDT	Scamp1	1. Monocytes	0.146263	5.1691	0.703555	0.428582	0.58194	0.687723	IMM_EDT-Sham
ShamvsIMM-EDT	Gm32089	1. Monocytes	1.07642	2.01561	10.5251	0.0136455	0.0585142	0.106936	IMM_EDT-Sham
ShamvsIMM-EDT	Gm48102	1. Monocytes	-0.0492379	1.69483	0.025395	0.890429	0.932652	0.958145	IMM_EDT-Sham
ShamvsIMM-EDT	Ap3b1	1. Monocytes	0.166363	7.39228	2.68061	0.144436	0.275302	0.394668	IMM_EDT-Sham
ShamvsIMM-EDT	Tbca	1. Monocytes	-0.412093	7.46821	34.1798	0.000572366	0.00937325	0.0178193	IMM_EDT-Sham
ShamvsIMM-EDT	Wdr41	1. Monocytes	-0.0524629	5.0265	0.231621	0.64462	0.759387	0.832344	IMM_EDT-Sham
ShamvsIMM-EDT	Aggf1	1. Monocytes	-0.270236	5.38893	5.26691	0.0544207	0.142828	0.232559	IMM_EDT-Sham
ShamvsIMM-EDT	F2r	1. Monocytes	0.150625	1.48163	0.260688	0.62494	0.744657	0.820772	IMM_EDT-Sham
ShamvsIMM-EDT	Iqgap2	1. Monocytes	0.443514	7.01825	17.6769	0.00377662	0.026867	0.052453	IMM_EDT-Sham
ShamvsIMM-EDT	AC171003.1	1. Monocytes	0.284259	1.97854	0.931737	0.365735	0.523543	0.638813	IMM_EDT-Sham
ShamvsIMM-EDT	Poc5	1. Monocytes	-0.373398	2.50327	3.07701	0.121699	0.24517	0.359626	IMM_EDT-Sham
ShamvsIMM-EDT	Polk	1. Monocytes	-0.806003	3.38496	27.5384	0.00109075	0.0133899	0.0257243	IMM_EDT-Sham
ShamvsIMM-EDT	Col4a3bp	1. Monocytes	-0.326182	6.08874	13.8618	0.00706978	0.0392879	0.074016	IMM_EDT-Sham
ShamvsIMM-EDT	Hmgcr	1. Monocytes	0.0302657	5.67734	0.124612	0.734204	0.825486	0.882512	IMM_EDT-Sham
ShamvsIMM-EDT	Nsa2	1. Monocytes	-0.157154	9.42085	5.52704	0.0500624	0.13453	0.221868	IMM_EDT-Sham
ShamvsIMM-EDT	Gfm2	1. Monocytes	-0.520902	3.34536	8.00163	0.0247403	0.0841893	0.148876	IMM_EDT-Sham
ShamvsIMM-EDT	Hexb	1. Monocytes	-0.59479	7.62113	57.8619	0.000109263	0.00398368	0.00682715	IMM_EDT-Sham
ShamvsIMM-EDT	Gm5086	1. Monocytes	0.0780782	3.87511	0.33096	0.582635	0.713711	0.79603	IMM_EDT-Sham
ShamvsIMM-EDT	Gm10260	1. Monocytes	-0.583727	8.82457	65.1202	7.43334e-05	0.00327431	0.00537864	IMM_EDT-Sham
ShamvsIMM-EDT	Utp15	1. Monocytes	-0.517423	3.41464	9.73949	0.0162482	0.0652831	0.117874	IMM_EDT-Sham
ShamvsIMM-EDT	Ankra2	1. Monocytes	-0.153031	4.47923	1.72962	0.22883	0.376569	0.50256	IMM_EDT-Sham
ShamvsIMM-EDT	Btf3	1. Monocytes	-0.410401	9.09507	37.318	0.000437568	0.00819832	0.0152619	IMM_EDT-Sham
ShamvsIMM-EDT	Tmem171	1. Monocytes	-0.483641	1.97286	2.6704	0.145094	0.276068	0.395835	IMM_EDT-Sham
ShamvsIMM-EDT	Fcho2	1. Monocytes	-0.731408	6.99544	42.5652	0.000290838	0.00651187	0.0119095	IMM_EDT-Sham
ShamvsIMM-EDT	Tnpo1	1. Monocytes	0.0942994	5.81308	1.3001	0.290733	0.444859	0.568231	IMM_EDT-Sham
ShamvsIMM-EDT	Zfp366	1. Monocytes	-0.678942	2.66529	3.45485	0.104275	0.22113	0.331411	IMM_EDT-Sham
ShamvsIMM-EDT	Ptcd2	1. Monocytes	0.060257	5.08897	0.159105	0.701558	0.801442	0.865148	IMM_EDT-Sham
ShamvsIMM-EDT	Mrps27	1. Monocytes	-0.276089	3.1455	1.45347	0.266127	0.418361	0.543192	IMM_EDT-Sham
ShamvsIMM-EDT	Map1b	1. Monocytes	0.050811	1.08515	0.0119203	0.916043	0.949384	0.969163	IMM_EDT-Sham
ShamvsIMM-EDT	Mccc2	1. Monocytes	-0.245306	1.84493	0.620601	0.455994	0.606569	0.70932	IMM_EDT-Sham
ShamvsIMM-EDT	Bdp1	1. Monocytes	-0.0226121	6.35148	0.0385651	0.849746	0.905635	0.93974	IMM_EDT-Sham
ShamvsIMM-EDT	Serf1	1. Monocytes	-0.905345	2.74544	19.1795	0.00303246	0.0235441	0.0460295	IMM_EDT-Sham
ShamvsIMM-EDT	Smn1	1. Monocytes	-0.198244	5.51272	4.225	0.0778108	0.180429	0.282936	IMM_EDT-Sham
ShamvsIMM-EDT	Naip2	1. Monocytes	-0.381057	6.24411	21.9269	0.00209599	0.0194162	0.0377868	IMM_EDT-Sham
ShamvsIMM-EDT	Naip5	1. Monocytes	0.195817	4.98416	3.57108	0.0995877	0.214607	0.323902	IMM_EDT-Sham
ShamvsIMM-EDT	Naip6	1. Monocytes	-0.180205	4.19975	1.73664	0.227982	0.375745	0.501754	IMM_EDT-Sham
ShamvsIMM-EDT	Gtf2h2	1. Monocytes	-0.735151	4.19998	31.433	0.000736984	0.0108797	0.02071	IMM_EDT-Sham
ShamvsIMM-EDT	Rad17	1. Monocytes	-0.431979	4.71396	16.2874	0.00468604	0.0304698	0.0591867	IMM_EDT-Sham
ShamvsIMM-EDT	Ak6	1. Monocytes	-0.263242	5.3266	4.57515	0.068694	0.166482	0.264205	IMM_EDT-Sham
ShamvsIMM-EDT	Ccdc125	1. Monocytes	-0.20396	3.78741	0.32203	0.587656	0.717906	0.79893	IMM_EDT-Sham
ShamvsIMM-EDT	Cdk7	1. Monocytes	-0.64272	4.42023	16.3818	0.00461588	0.030182	0.0586259	IMM_EDT-Sham
ShamvsIMM-EDT	Mrps36	1. Monocytes	-0.623742	5.73202	57.1015	0.000114047	0.0040812	0.006964	IMM_EDT-Sham
ShamvsIMM-EDT	Cenph	1. Monocytes	-0.470109	0.624031	0.606863	0.460827	0.611414	0.713473	IMM_EDT-Sham
ShamvsIMM-EDT	Ccnb1	1. Monocytes	1.2611	0.72564	12.55	0.00902429	0.0455707	0.0848158	IMM_EDT-Sham
ShamvsIMM-EDT	Slc30a5	1. Monocytes	-0.448752	4.23866	9.21852	0.018334	0.0701384	0.12579	IMM_EDT-Sham
ShamvsIMM-EDT	Pik3r1	1. Monocytes	0.267484	6.72772	7.83614	0.0258233	0.0866557	0.152338	IMM_EDT-Sham
ShamvsIMM-EDT	Cd180	1. Monocytes	0.250451	5.81336	1.19366	0.309827	0.464961	0.587139	IMM_EDT-Sham
ShamvsIMM-EDT	Mast4	1. Monocytes	0.245453	2.64576	1.6077	0.244311	0.393759	0.518983	IMM_EDT-Sham
ShamvsIMM-EDT	Srek1	1. Monocytes	0.205861	5.50966	3.38785	0.10711	0.225145	0.336154	IMM_EDT-Sham
ShamvsIMM-EDT	Erbin	1. Monocytes	0.593938	7.92172	12.417	0.00925933	0.0462838	0.0860796	IMM_EDT-Sham
ShamvsIMM-EDT	Nln	1. Monocytes	-0.413456	4.80586	9.65014	0.0165833	0.0661372	0.119181	IMM_EDT-Sham
ShamvsIMM-EDT	Trappc13	1. Monocytes	-0.493193	4.5102	9.00959	0.0192671	0.0724243	0.12947	IMM_EDT-Sham
ShamvsIMM-EDT	Trim23	1. Monocytes	-0.963694	1.49337	6.79132	0.0342915	0.104364	0.179257	IMM_EDT-Sham
ShamvsIMM-EDT	Ppwd1	1. Monocytes	-0.337563	4.37126	10.0986	0.0149858	0.0619643	0.112449	IMM_EDT-Sham
ShamvsIMM-EDT	Cenpk	1. Monocytes	0.843206	0.808987	6.57481	0.0364794	0.108933	0.186008	IMM_EDT-Sham
ShamvsIMM-EDT	Adamts6	1. Monocytes	0.482718	4.8717	12.7195	0.00873569	0.0447106	0.0834162	IMM_EDT-Sham
ShamvsIMM-EDT	Cwc27	1. Monocytes	0.224364	5.60415	3.42192	0.105656	0.222749	0.333597	IMM_EDT-Sham
ShamvsIMM-EDT	Srek1ip1	1. Monocytes	-0.460395	5.27787	18.4648	0.00336042	0.0251147	0.0489108	IMM_EDT-Sham
ShamvsIMM-EDT	Rnf180	1. Monocytes	0.0218018	4.13899	0.0151943	0.905271	0.942465	0.964723	IMM_EDT-Sham
ShamvsIMM-EDT	Ipo11	1. Monocytes	-0.416198	4.49878	5.18118	0.055965	0.145606	0.235985	IMM_EDT-Sham
ShamvsIMM-EDT	Dimt1	1. Monocytes	-0.763122	3.11568	17.1372	0.0041004	0.0279719	0.0546816	IMM_EDT-Sham
ShamvsIMM-EDT	Kif2a	1. Monocytes	-0.108079	5.52799	1.24982	0.299527	0.453684	0.576677	IMM_EDT-Sham
ShamvsIMM-EDT	Zswim6	1. Monocytes	0.542066	8.51016	54.9496	0.000129118	0.00428055	0.00749464	IMM_EDT-Sham
ShamvsIMM-EDT	Ndufaf2	1. Monocytes	-0.433302	4.47926	16.0209	0.00489155	0.0312465	0.0606477	IMM_EDT-Sham
ShamvsIMM-EDT	Smim15	1. Monocytes	-0.712395	5.36911	35.8691	0.000494093	0.00862212	0.0163195	IMM_EDT-Sham
ShamvsIMM-EDT	Ercc8	1. Monocytes	-0.177856	1.99842	0.309649	0.594776	0.723329	0.80347	IMM_EDT-Sham
ShamvsIMM-EDT	Pde4d	1. Monocytes	-0.100319	10.5391	2.3713	0.166338	0.303896	0.426055	IMM_EDT-Sham
ShamvsIMM-EDT	Gapt	1. Monocytes	-0.429151	4.05834	12.9684	0.00833291	0.0436124	0.0812607	IMM_EDT-Sham
ShamvsIMM-EDT	Plk2	1. Monocytes	0.506086	4.89531	16.4233	0.0045855	0.0300831	0.0584591	IMM_EDT-Sham
ShamvsIMM-EDT	Gpbp1	1. Monocytes	0.0512795	7.38923	0.143275	0.715971	0.813161	0.873256	IMM_EDT-Sham
ShamvsIMM-EDT	Mier3	1. Monocytes	-0.245372	4.32983	2.31054	0.171163	0.310036	0.432709	IMM_EDT-Sham
ShamvsIMM-EDT	Map3k1	1. Monocytes	-0.154338	6.93815	3.24038	0.113723	0.23466	0.347442	IMM_EDT-Sham
ShamvsIMM-EDT	Gm15323	1. Monocytes	1.31818	1.60363	6.5226	0.0370338	0.110132	0.187735	IMM_EDT-Sham
ShamvsIMM-EDT	Ankrd55	1. Monocytes	2.25006	0.0913431	8.80975	0.0202176	0.0744162	0.132745	IMM_EDT-Sham
ShamvsIMM-EDT	Il6st	1. Monocytes	0.463265	5.2905	10.3282	0.0142442	0.0601188	0.109673	IMM_EDT-Sham
ShamvsIMM-EDT	Il31ra	1. Monocytes	-0.0766994	4.45074	0.512651	0.501655	0.645045	0.742653	IMM_EDT-Sham
ShamvsIMM-EDT	Ddx4	1. Monocytes	-0.652522	1.81376	2.09542	0.189879	0.332041	0.455862	IMM_EDT-Sham
ShamvsIMM-EDT	Slc38a9	1. Monocytes	-0.0639871	5.16546	0.381915	0.555634	0.691068	0.778758	IMM_EDT-Sham
ShamvsIMM-EDT	Plpp1	1. Monocytes	-0.0601129	1.13127	0.0367915	0.853193	0.907784	0.941422	IMM_EDT-Sham
ShamvsIMM-EDT	Mtrex	1. Monocytes	-0.251048	5.0189	4.91463	0.0611468	0.154869	0.247202	IMM_EDT-Sham
ShamvsIMM-EDT	Dhx29	1. Monocytes	-0.294184	3.81788	4.58915	0.0683592	0.166006	0.263435	IMM_EDT-Sham
ShamvsIMM-EDT	Ccno	1. Monocytes	0.757384	3.23851	7.45093	0.0285919	0.0926896	0.161634	IMM_EDT-Sham
ShamvsIMM-EDT	Gzma	1. Monocytes	1.74889	7.39672	362.457	2.0341e-07	0.000182933	0.000142149	IMM_EDT-Sham
ShamvsIMM-EDT	Gzmk	1. Monocytes	1.23508	0.10588	5.28393	0.0541207	0.142248	0.231881	IMM_EDT-Sham
ShamvsIMM-EDT	4921509O07Rik	1. Monocytes	0.497382	4.78956	4.55612	0.0691522	0.167255	0.264989	IMM_EDT-Sham
ShamvsIMM-EDT	Gm34471	1. Monocytes	0.0111809	2.78457	0.00207141	0.964936	0.979254	0.987402	IMM_EDT-Sham
ShamvsIMM-EDT	Snx18	1. Monocytes	0.403259	7.316	9.05167	0.0190743	0.0718498	0.128675	IMM_EDT-Sham
ShamvsIMM-EDT	Arl15	1. Monocytes	0.41754	7.22546	28.4212	0.000994182	0.0128958	0.0244342	IMM_EDT-Sham
ShamvsIMM-EDT	Ndufs4	1. Monocytes	-0.162696	7.27684	4.6155	0.0677352	0.164974	0.261997	IMM_EDT-Sham
ShamvsIMM-EDT	Mocs2	1. Monocytes	-0.202103	5.09848	3.12598	0.119232	0.242052	0.356	IMM_EDT-Sham
ShamvsIMM-EDT	Itga2	1. Monocytes	0.600674	0.147197	1.30023	0.29071	0.444859	0.568213	IMM_EDT-Sham
ShamvsIMM-EDT	Itga1	1. Monocytes	0.0816588	3.98459	0.0877048	0.775483	0.856603	0.903584	IMM_EDT-Sham
ShamvsIMM-EDT	Pelo	1. Monocytes	0.703417	3.5598	18.153	0.00351778	0.0257907	0.0502103	IMM_EDT-Sham
ShamvsIMM-EDT	4930435F18Rik	1. Monocytes	0.880743	1.91503	13.4359	0.00763882	0.0413846	0.0775412	IMM_EDT-Sham
ShamvsIMM-EDT	Parp8	1. Monocytes	-0.0852948	7.41096	0.773053	0.407684	0.562697	0.671417	IMM_EDT-Sham
ShamvsIMM-EDT	Emb	1. Monocytes	-0.0833877	9.24123	0.837595	0.389734	0.546798	0.65822	IMM_EDT-Sham
ShamvsIMM-EDT	Mrps30	1. Monocytes	-0.377637	4.6003	7.19129	0.0306772	0.0972216	0.168507	IMM_EDT-Sham
ShamvsIMM-EDT	Paip1	1. Monocytes	-0.281871	4.81663	7.87957	0.0255333	0.0859498	0.151299	IMM_EDT-Sham
ShamvsIMM-EDT	4833420G17Rik	1. Monocytes	-0.100949	3.84521	0.591972	0.466166	0.615849	0.717495	IMM_EDT-Sham
ShamvsIMM-EDT	Tmem267	1. Monocytes	0.783583	1.6919	7.65946	0.027048	0.0894307	0.156486	IMM_EDT-Sham
ShamvsIMM-EDT	Hmgcs1	1. Monocytes	-0.239336	5.23357	1.77813	0.223055	0.369829	0.495802	IMM_EDT-Sham
ShamvsIMM-EDT	Nim1k	1. Monocytes	0.303754	4.84083	2.00121	0.198969	0.341542	0.466884	IMM_EDT-Sham
ShamvsIMM-EDT	Zfp131	1. Monocytes	0.530658	7.23958	11.6677	0.0107417	0.0505021	0.0933872	IMM_EDT-Sham
ShamvsIMM-EDT	Gm36161	1. Monocytes	-0.972025	4.98882	110.608	1.26455e-05	0.00143118	0.00202277	IMM_EDT-Sham
ShamvsIMM-EDT	Gm21188	1. Monocytes	-0.764741	7.58568	108.503	1.3499e-05	0.00143118	0.00206442	IMM_EDT-Sham
ShamvsIMM-EDT	BC147527	1. Monocytes	-0.635906	5.49342	41.1371	0.00032357	0.00700438	0.0128557	IMM_EDT-Sham
ShamvsIMM-EDT	Flnb	1. Monocytes	1.15572	4.20234	19.1317	0.00305307	0.02367	0.0462761	IMM_EDT-Sham
ShamvsIMM-EDT	Dnase1l3	1. Monocytes	0.361614	0.570408	0.365199	0.5642	0.697382	0.783999	IMM_EDT-Sham
ShamvsIMM-EDT	Abhd6	1. Monocytes	0.217024	0.408263	0.185403	0.679379	0.784876	0.853585	IMM_EDT-Sham
ShamvsIMM-EDT	Rpp14	1. Monocytes	-0.280238	3.28499	2.47461	0.158549	0.294681	0.415927	IMM_EDT-Sham
ShamvsIMM-EDT	Pxk	1. Monocytes	-0.0774076	4.8935	0.281206	0.611882	0.735595	0.813804	IMM_EDT-Sham
ShamvsIMM-EDT	Pdhb	1. Monocytes	-0.134463	5.67681	2.65444	0.146132	0.277505	0.397625	IMM_EDT-Sham
ShamvsIMM-EDT	Kctd6	1. Monocytes	-0.556253	2.66133	8.38981	0.0224207	0.0794741	0.140805	IMM_EDT-Sham
ShamvsIMM-EDT	Fhit	1. Monocytes	0.92162	2.0832	15.2604	0.00554513	0.0336954	0.0649279	IMM_EDT-Sham
ShamvsIMM-EDT	3830406C13Rik	1. Monocytes	-0.194848	5.53895	3.47567	0.103414	0.219824	0.330057	IMM_EDT-Sham
ShamvsIMM-EDT	Thoc7	1. Monocytes	-0.705317	7.1217	87.13	2.83054e-05	0.00201154	0.00311248	IMM_EDT-Sham
ShamvsIMM-EDT	Atxn7	1. Monocytes	0.15935	6.05557	3.24092	0.113697	0.234657	0.347384	IMM_EDT-Sham
ShamvsIMM-EDT	Psmd6	1. Monocytes	-0.429409	6.5344	19.9738	0.00271448	0.0222711	0.0434505	IMM_EDT-Sham
ShamvsIMM-EDT	Gm48860	1. Monocytes	0.774681	2.10294	9.17613	0.0185185	0.0705692	0.126402	IMM_EDT-Sham
ShamvsIMM-EDT	Il3ra	1. Monocytes	0.402176	4.84197	10.6945	0.0131563	0.0572744	0.104866	IMM_EDT-Sham
ShamvsIMM-EDT	Slc4a7	1. Monocytes	0.0576857	6.26513	0.426283	0.534122	0.672137	0.764012	IMM_EDT-Sham
ShamvsIMM-EDT	Nek10	1. Monocytes	-0.280043	1.02521	0.424635	0.534892	0.672789	0.76468	IMM_EDT-Sham
ShamvsIMM-EDT	Oxsm	1. Monocytes	0.136418	2.60166	0.397749	0.547761	0.683877	0.773068	IMM_EDT-Sham
ShamvsIMM-EDT	Gm47794	1. Monocytes	0.167612	2.07368	0.456636	0.520327	0.66041	0.75502	IMM_EDT-Sham
ShamvsIMM-EDT	Ngly1	1. Monocytes	-0.21665	4.8266	4.35369	0.0742853	0.175127	0.27563	IMM_EDT-Sham
ShamvsIMM-EDT	Top2b	1. Monocytes	-0.236215	6.20317	7.01858	0.0321743	0.100296	0.173131	IMM_EDT-Sham
ShamvsIMM-EDT	Rarb	1. Monocytes	0.303275	1.21711	0.383399	0.554886	0.690635	0.778491	IMM_EDT-Sham
ShamvsIMM-EDT	Thrb	1. Monocytes	-0.0868842	2.54441	0.192351	0.675332	0.782205	0.851254	IMM_EDT-Sham
ShamvsIMM-EDT	Nr1d2	1. Monocytes	-0.267391	3.57591	3.40868	0.106218	0.223538	0.334499	IMM_EDT-Sham
ShamvsIMM-EDT	Nkiras1	1. Monocytes	-0.558612	3.56803	11.7707	0.0105206	0.0499895	0.092569	IMM_EDT-Sham
ShamvsIMM-EDT	Ube2e1	1. Monocytes	-0.520374	6.48182	40.8436	0.00033087	0.00711306	0.0130097	IMM_EDT-Sham
ShamvsIMM-EDT	Ube2e2	1. Monocytes	0.466653	4.87193	13.3649	0.0077393	0.0417404	0.0781082	IMM_EDT-Sham
ShamvsIMM-EDT	Rtraf	1. Monocytes	-0.183018	7.38788	5.07631	0.0579325	0.149214	0.240249	IMM_EDT-Sham
ShamvsIMM-EDT	Gng2	1. Monocytes	-0.0572767	7.07886	0.515258	0.495517	0.639821	0.738009	IMM_EDT-Sham
ShamvsIMM-EDT	Saysd1	1. Monocytes	0.0216011	4.76773	0.0368152	0.853146	0.907784	0.941422	IMM_EDT-Sham
ShamvsIMM-EDT	Kcnk5	1. Monocytes	3.0102	-0.636573	29.2458	0.000913645	0.0123715	0.0233966	IMM_EDT-Sham
ShamvsIMM-EDT	Nudt13	1. Monocytes	-0.156997	3.69317	0.751793	0.413895	0.568	0.676047	IMM_EDT-Sham
ShamvsIMM-EDT	Ecd	1. Monocytes	0.0068691	3.79501	0.00245371	0.994936	0.996651	0.998418	IMM_EDT-Sham
ShamvsIMM-EDT	Fam149b	1. Monocytes	-0.30755	2.98144	2.18345	0.181896	0.322335	0.446283	IMM_EDT-Sham
ShamvsIMM-EDT	Gm30054	1. Monocytes	1.01656	0.0305652	2.71105	0.142497	0.272964	0.391912	IMM_EDT-Sham
ShamvsIMM-EDT	Dnajc9	1. Monocytes	0.00790673	3.93247	0.00488891	0.953585	0.972094	0.983233	IMM_EDT-Sham
ShamvsIMM-EDT	Mrps16	1. Monocytes	0.0121459	6.49327	0.0146627	0.906933	0.943567	0.965708	IMM_EDT-Sham
ShamvsIMM-EDT	Anxa7	1. Monocytes	0.128911	5.76018	2.37816	0.165805	0.303231	0.42529	IMM_EDT-Sham
ShamvsIMM-EDT	Ppp3cb	1. Monocytes	0.00365791	5.1815	0.000999214	0.975642	0.986121	0.991833	IMM_EDT-Sham
ShamvsIMM-EDT	1810062O18Rik	1. Monocytes	0.120831	1.86231	0.142796	0.716421	0.813193	0.873427	IMM_EDT-Sham
ShamvsIMM-EDT	Usp54	1. Monocytes	0.414571	1.48686	1.41023	0.272748	0.425886	0.550541	IMM_EDT-Sham
ShamvsIMM-EDT	2810402E24Rik	1. Monocytes	0.201369	3.10714	1.51462	0.257156	0.408002	0.533435	IMM_EDT-Sham
ShamvsIMM-EDT	Sec24c	1. Monocytes	0.286025	4.5106	7.03163	0.0320579	0.100004	0.172733	IMM_EDT-Sham
ShamvsIMM-EDT	6230400D17Rik	1. Monocytes	0.847998	1.01286	6.76105	0.0345869	0.104967	0.180164	IMM_EDT-Sham
ShamvsIMM-EDT	Fut11	1. Monocytes	-0.14475	3.11444	0.761144	0.411144	0.565519	0.674104	IMM_EDT-Sham
ShamvsIMM-EDT	Chchd1	1. Monocytes	-0.333894	6.45051	15.4192	0.00539979	0.033186	0.0641166	IMM_EDT-Sham
ShamvsIMM-EDT	Zswim8	1. Monocytes	0.302695	4.38872	8.0109	0.0246814	0.0840257	0.148623	IMM_EDT-Sham
ShamvsIMM-EDT	Ndst2	1. Monocytes	0.226589	3.75488	2.31687	0.170652	0.309213	0.432006	IMM_EDT-Sham
ShamvsIMM-EDT	Camk2g	1. Monocytes	-0.189223	4.62356	2.3072	0.171434	0.310422	0.433119	IMM_EDT-Sham
ShamvsIMM-EDT	Plau	1. Monocytes	0.872991	4.09696	29.3026	0.000908414	0.0123161	0.0233084	IMM_EDT-Sham
ShamvsIMM-EDT	Vcl	1. Monocytes	0.331055	5.46582	12.5077	0.00909825	0.0457328	0.0851784	IMM_EDT-Sham
ShamvsIMM-EDT	Ap3m1	1. Monocytes	0.0918677	4.67247	0.534747	0.48775	0.633478	0.732759	IMM_EDT-Sham
ShamvsIMM-EDT	Adk	1. Monocytes	-0.199282	4.78937	2.98252	0.126656	0.251866	0.367728	IMM_EDT-Sham
ShamvsIMM-EDT	Kat6b	1. Monocytes	0.400319	5.01956	14.067	0.00681508	0.0383664	0.0727257	IMM_EDT-Sham
ShamvsIMM-EDT	Samd8	1. Monocytes	-0.198704	3.84924	2.05957	0.193269	0.335739	0.460156	IMM_EDT-Sham
ShamvsIMM-EDT	Vdac2	1. Monocytes	-0.30947	7.63067	20.573	0.00250241	0.0213318	0.04152	IMM_EDT-Sham
ShamvsIMM-EDT	Comtd1	1. Monocytes	0.028072	3.35451	0.0249871	0.878745	0.924851	0.9533	IMM_EDT-Sham
ShamvsIMM-EDT	Zfp503	1. Monocytes	0.532336	1.80177	2.83841	0.134752	0.263021	0.380358	IMM_EDT-Sham
ShamvsIMM-EDT	Lrmda	1. Monocytes	0.639101	9.45385	91.2605	2.42294e-05	0.001927	0.00291142	IMM_EDT-Sham
ShamvsIMM-EDT	Polr3a	1. Monocytes	-0.312523	2.80804	2.66706	0.145311	0.276383	0.396236	IMM_EDT-Sham
ShamvsIMM-EDT	Zmiz1	1. Monocytes	0.114381	7.42206	2.35849	0.167339	0.305106	0.427553	IMM_EDT-Sham
ShamvsIMM-EDT	Ppif	1. Monocytes	-0.484393	3.40803	6.1569	0.041241	0.118117	0.199376	IMM_EDT-Sham
ShamvsIMM-EDT	Zcchc24	1. Monocytes	-0.215064	4.81869	1.56532	0.250042	0.400305	0.525441	IMM_EDT-Sham
ShamvsIMM-EDT	Anxa11	1. Monocytes	0.634241	5.79859	25.8708	0.00130843	0.014709	0.0284338	IMM_EDT-Sham
ShamvsIMM-EDT	Anxa11os	1. Monocytes	0.257631	4.32442	1.25607	0.298413	0.452632	0.575681	IMM_EDT-Sham
ShamvsIMM-EDT	Slmap	1. Monocytes	-0.135956	5.23093	0.876462	0.37953	0.537289	0.65059	IMM_EDT-Sham
ShamvsIMM-EDT	Dennd6a	1. Monocytes	-0.260529	5.38127	5.01354	0.0591536	0.151528	0.242959	IMM_EDT-Sham
ShamvsIMM-EDT	Arf4	1. Monocytes	-0.321433	8.91093	15.8241	0.00505076	0.0317861	0.0616337	IMM_EDT-Sham
ShamvsIMM-EDT	Pde12	1. Monocytes	-0.391861	3.53616	4.33721	0.0747248	0.175601	0.27637	IMM_EDT-Sham
ShamvsIMM-EDT	Dnah12	1. Monocytes	-0.245252	2.43463	0.43984	0.527874	0.667543	0.760054	IMM_EDT-Sham
ShamvsIMM-EDT	Appl1	1. Monocytes	-0.045454	5.28119	0.215497	0.656215	0.768448	0.83985	IMM_EDT-Sham
ShamvsIMM-EDT	Arhgef3	1. Monocytes	0.557761	6.38816	46.6963	0.000217239	0.00556875	0.0100154	IMM_EDT-Sham
ShamvsIMM-EDT	Tasor	1. Monocytes	-0.029041	5.51699	0.0781924	0.787632	0.864449	0.909174	IMM_EDT-Sham
ShamvsIMM-EDT	Ccdc66	1. Monocytes	-0.332213	2.88979	3.05658	0.122749	0.246437	0.361204	IMM_EDT-Sham
ShamvsIMM-EDT	Selenok	1. Monocytes	-0.466118	8.22362	19.0042	0.00310894	0.024017	0.0468157	IMM_EDT-Sham
ShamvsIMM-EDT	Actr8	1. Monocytes	-0.443875	3.49573	3.69055	0.0950565	0.207957	0.315791	IMM_EDT-Sham
ShamvsIMM-EDT	Cacna1d	1. Monocytes	0.603826	5.60845	13.6468	0.00734996	0.0403728	0.0756191	IMM_EDT-Sham
ShamvsIMM-EDT	Dcp1a	1. Monocytes	0.0129376	3.54861	0.00448963	0.948402	0.968596	0.981244	IMM_EDT-Sham
ShamvsIMM-EDT	Tkt	1. Monocytes	0.102493	7.70145	1.75139	0.226213	0.373644	0.499555	IMM_EDT-Sham
ShamvsIMM-EDT	Prkcd	1. Monocytes	-1.0722	7.10379	132.584	6.80834e-06	0.00100652	0.00144063	IMM_EDT-Sham
ShamvsIMM-EDT	Gm7644	1. Monocytes	-0.121609	2.57062	0.319019	0.589371	0.719051	0.800022	IMM_EDT-Sham
ShamvsIMM-EDT	Rft1	1. Monocytes	-0.51619	2.87955	4.62938	0.0674095	0.164329	0.261137	IMM_EDT-Sham
ShamvsIMM-EDT	Sfmbt1	1. Monocytes	0.351786	3.96139	8.29761	0.0229453	0.080581	0.142632	IMM_EDT-Sham
ShamvsIMM-EDT	Stimate	1. Monocytes	0.128659	4.41222	0.828188	0.392269	0.549075	0.660301	IMM_EDT-Sham
ShamvsIMM-EDT	Spcs1	1. Monocytes	-0.309697	7.23943	16.0992	0.00483	0.031027	0.0602882	IMM_EDT-Sham
ShamvsIMM-EDT	Glt8d1	1. Monocytes	-0.236666	3.8923	3.43962	0.104911	0.221912	0.332469	IMM_EDT-Sham
ShamvsIMM-EDT	Gnl3	1. Monocytes	-0.000412836	4.60887	1.46537e-05	0.99705	0.998067	0.999061	IMM_EDT-Sham
ShamvsIMM-EDT	Pbrm1	1. Monocytes	0.0299937	6.78761	0.168232	0.69363	0.79489	0.861242	IMM_EDT-Sham
ShamvsIMM-EDT	Smim4	1. Monocytes	-0.603712	5.51803	32.1869	0.000686354	0.0104179	0.0198221	IMM_EDT-Sham
ShamvsIMM-EDT	Nt5dc2	1. Monocytes	-0.0763365	3.89081	0.230948	0.645094	0.759613	0.832634	IMM_EDT-Sham
ShamvsIMM-EDT	Stab1	1. Monocytes	0.382622	3.52429	3.30875	0.110591	0.230095	0.341907	IMM_EDT-Sham
ShamvsIMM-EDT	Nisch	1. Monocytes	0.187305	5.72139	2.6292	0.147793	0.279822	0.400319	IMM_EDT-Sham
ShamvsIMM-EDT	Phf7	1. Monocytes	-0.0736535	2.94547	0.121371	0.737526	0.828365	0.884325	IMM_EDT-Sham
ShamvsIMM-EDT	Bap1	1. Monocytes	0.315843	2.99827	1.88316	0.211236	0.356824	0.4816	IMM_EDT-Sham
ShamvsIMM-EDT	Capn7	1. Monocytes	-0.063554	4.1557	0.276894	0.614574	0.737188	0.815495	IMM_EDT-Sham
ShamvsIMM-EDT	Sh3bp5	1. Monocytes	0.522008	5.34556	24.2374	0.00157855	0.0162148	0.0317315	IMM_EDT-Sham
ShamvsIMM-EDT	Mettl6	1. Monocytes	0.0217652	4.57263	0.038236	0.850379	0.906041	0.940026	IMM_EDT-Sham
ShamvsIMM-EDT	Eaf1	1. Monocytes	0.300206	3.02467	2.15444	0.184475	0.325622	0.449275	IMM_EDT-Sham
ShamvsIMM-EDT	Btd	1. Monocytes	0.210393	2.77791	0.58721	0.467897	0.617228	0.718658	IMM_EDT-Sham
ShamvsIMM-EDT	Ankrd28	1. Monocytes	0.907368	2.90597	16.0808	0.00484434	0.0310821	0.0604019	IMM_EDT-Sham
ShamvsIMM-EDT	Dph3	1. Monocytes	0.096921	6.3104	1.66892	0.236358	0.385663	0.511125	IMM_EDT-Sham
ShamvsIMM-EDT	Ncoa4	1. Monocytes	-0.206497	4.38225	1.97915	0.201184	0.344354	0.469628	IMM_EDT-Sham
ShamvsIMM-EDT	Timm23	1. Monocytes	-0.109553	6.93428	1.62682	0.241787	0.390975	0.516278	IMM_EDT-Sham
ShamvsIMM-EDT	Parg	1. Monocytes	-0.493552	5.0631	10.6471	0.0132909	0.0575095	0.105405	IMM_EDT-Sham
ShamvsIMM-EDT	Ercc6	1. Monocytes	0.170514	3.30855	1.28538	0.293268	0.447818	0.571413	IMM_EDT-Sham
ShamvsIMM-EDT	Tmem273	1. Monocytes	-0.0297249	4.40346	0.0823169	0.790241	0.86548	0.910262	IMM_EDT-Sham
ShamvsIMM-EDT	Wdfy4	1. Monocytes	0.345866	7.24417	16.8869	0.00426266	0.0286621	0.0559136	IMM_EDT-Sham
ShamvsIMM-EDT	Arhgap22	1. Monocytes	0.0448327	4.50725	0.110918	0.748598	0.837362	0.890215	IMM_EDT-Sham
ShamvsIMM-EDT	Mapk8	1. Monocytes	0.207317	5.02232	2.19592	0.180802	0.321347	0.444708	IMM_EDT-Sham
ShamvsIMM-EDT	Shld2	1. Monocytes	0.12816	3.44138	0.476532	0.511649	0.653303	0.74935	IMM_EDT-Sham
ShamvsIMM-EDT	Glud1	1. Monocytes	-0.0568196	8.59667	0.651925	0.445299	0.596237	0.700833	IMM_EDT-Sham
ShamvsIMM-EDT	Bmpr1a	1. Monocytes	-0.0196101	0.979941	0.00326901	0.955961	0.973695	0.984059	IMM_EDT-Sham
ShamvsIMM-EDT	Wapl	1. Monocytes	-0.0469034	7.02151	0.260953	0.624767	0.744533	0.820707	IMM_EDT-Sham
ShamvsIMM-EDT	Ccser2	1. Monocytes	-0.320119	3.71251	6.03667	0.0427588	0.120951	0.203601	IMM_EDT-Sham
ShamvsIMM-EDT	Ghitm	1. Monocytes	-0.267677	7.20184	5.91801	0.0443287	0.123808	0.207871	IMM_EDT-Sham
ShamvsIMM-EDT	Sh2d4b	1. Monocytes	0.479699	5.04545	11.1107	0.0120461	0.0542851	0.0999347	IMM_EDT-Sham
ShamvsIMM-EDT	Tspan14	1. Monocytes	-0.341644	5.29735	2.47058	0.158844	0.29505	0.416322	IMM_EDT-Sham
ShamvsIMM-EDT	Prxl2a	1. Monocytes	-0.0617161	2.36444	0.0415476	0.844132	0.901935	0.937609	IMM_EDT-Sham
ShamvsIMM-EDT	Ear2	1. Monocytes	-0.10454	7.45682	0.201402	0.6668	0.777033	0.846384	IMM_EDT-Sham
ShamvsIMM-EDT	Gm17173	1. Monocytes	0.315565	0.669237	0.288808	0.607202	0.731925	0.81083	IMM_EDT-Sham
ShamvsIMM-EDT	Ptger2	1. Monocytes	-0.245869	2.30749	0.944428	0.362679	0.520414	0.636367	IMM_EDT-Sham
ShamvsIMM-EDT	Txndc16	1. Monocytes	-0.1887	3.61096	0.512663	0.496569	0.640795	0.73885	IMM_EDT-Sham
ShamvsIMM-EDT	Gpr137c	1. Monocytes	0.9086	1.59725	12.6839	0.00879524	0.0449423	0.0836989	IMM_EDT-Sham
ShamvsIMM-EDT	Ero1l	1. Monocytes	0.106969	5.14646	0.325182	0.585873	0.716377	0.797833	IMM_EDT-Sham
ShamvsIMM-EDT	Psmc6	1. Monocytes	-0.649849	6.52509	49.9198	0.000175693	0.00493771	0.00883639	IMM_EDT-Sham
ShamvsIMM-EDT	Styx	1. Monocytes	0.374174	2.79943	4.69568	0.0658817	0.162102	0.257832	IMM_EDT-Sham
ShamvsIMM-EDT	Gnpnat1	1. Monocytes	-0.667652	3.39291	19.9497	0.00272347	0.0222718	0.0434869	IMM_EDT-Sham
ShamvsIMM-EDT	Ddhd1	1. Monocytes	9.32055e-05	7.25157	1.5441e-06	0.999042	0.999413	0.999582	IMM_EDT-Sham
ShamvsIMM-EDT	A530076I17Rik	1. Monocytes	-0.151923	2.7233	0.583115	0.469395	0.618599	0.719589	IMM_EDT-Sham
ShamvsIMM-EDT	Cdkn3	1. Monocytes	0.30778	0.518355	0.534509	0.491443	0.636159	0.735179	IMM_EDT-Sham
ShamvsIMM-EDT	Cnih1	1. Monocytes	-0.517912	4.57423	20.7842	0.00243275	0.0210518	0.0409917	IMM_EDT-Sham
ShamvsIMM-EDT	Gmfb	1. Monocytes	-0.0980494	5.1704	0.877399	0.37929	0.537107	0.650325	IMM_EDT-Sham
ShamvsIMM-EDT	Cgrrf1	1. Monocytes	0.20273	4.38445	1.50286	0.258847	0.410022	0.535219	IMM_EDT-Sham
ShamvsIMM-EDT	Samd4	1. Monocytes	0.144702	0.831565	0.0973693	0.763861	0.847669	0.897764	IMM_EDT-Sham
ShamvsIMM-EDT	Gch1	1. Monocytes	0.0231809	8.21364	0.0529598	0.824399	0.888566	0.928298	IMM_EDT-Sham
ShamvsIMM-EDT	Wdhd1	1. Monocytes	0.329443	1.90227	0.528076	0.490383	0.635312	0.734506	IMM_EDT-Sham
ShamvsIMM-EDT	Socs4	1. Monocytes	-0.450581	4.90263	13.3601	0.00774619	0.0417567	0.0781253	IMM_EDT-Sham
ShamvsIMM-EDT	Mapk1ip1l	1. Monocytes	0.265281	5.27346	6.31207	0.0393839	0.114377	0.194162	IMM_EDT-Sham
ShamvsIMM-EDT	Lgals3	1. Monocytes	0.190275	10.3951	7.75996	0.0263423	0.0878435	0.154116	IMM_EDT-Sham
ShamvsIMM-EDT	Dlgap5	1. Monocytes	0.252702	1.8593	0.668065	0.439956	0.592046	0.6968	IMM_EDT-Sham
ShamvsIMM-EDT	Fbxo34	1. Monocytes	0.660745	6.27381	26.3012	0.0012473	0.0142443	0.0276022	IMM_EDT-Sham
ShamvsIMM-EDT	Atg14	1. Monocytes	-0.446991	3.26216	3.61022	0.0980724	0.212333	0.321155	IMM_EDT-Sham
ShamvsIMM-EDT	Ktn1	1. Monocytes	-0.395625	5.65627	7.23963	0.0302744	0.0963495	0.167263	IMM_EDT-Sham
ShamvsIMM-EDT	Peli2	1. Monocytes	0.240009	5.42253	2.67977	0.14449	0.275352	0.394795	IMM_EDT-Sham
ShamvsIMM-EDT	Tmem260	1. Monocytes	0.00166721	3.21767	6.10734e-05	0.993977	0.996107	0.998053	IMM_EDT-Sham
ShamvsIMM-EDT	Exoc5	1. Monocytes	0.0210011	5.78257	0.052754	0.824733	0.88863	0.928332	IMM_EDT-Sham
ShamvsIMM-EDT	Ap5m1	1. Monocytes	-0.357011	3.53995	5.99834	0.0432579	0.121826	0.20493	IMM_EDT-Sham
ShamvsIMM-EDT	Naa30	1. Monocytes	-0.194087	3.19478	1.11208	0.325758	0.481322	0.602155	IMM_EDT-Sham
ShamvsIMM-EDT	Tlr11	1. Monocytes	0.310313	0.84594	0.767712	0.420592	0.574342	0.681763	IMM_EDT-Sham
ShamvsIMM-EDT	Ttc5	1. Monocytes	-0.375275	4.47893	5.30501	0.0537523	0.141541	0.230971	IMM_EDT-Sham
ShamvsIMM-EDT	Ccnb1ip1	1. Monocytes	-0.59634	2.94812	8.75077	0.0205096	0.0751578	0.133901	IMM_EDT-Sham
ShamvsIMM-EDT	Parp2	1. Monocytes	-0.508556	5.17632	28.4212	0.000994187	0.0128958	0.0244342	IMM_EDT-Sham
ShamvsIMM-EDT	Tep1	1. Monocytes	-0.106867	5.8335	0.422225	0.536021	0.67353	0.765496	IMM_EDT-Sham
ShamvsIMM-EDT	Gm26782	1. Monocytes	-1.1663	2.27493	24.9998	0.00144438	0.0155604	0.0302215	IMM_EDT-Sham
ShamvsIMM-EDT	Klhl33	1. Monocytes	0.440255	0.955876	0.693225	0.431841	0.584233	0.690183	IMM_EDT-Sham
ShamvsIMM-EDT	Osgep	1. Monocytes	0.0490206	6.35022	0.319325	0.589196	0.719051	0.799938	IMM_EDT-Sham
ShamvsIMM-EDT	Apex1	1. Monocytes	-0.048885	4.28985	0.116637	0.742471	0.831974	0.88732	IMM_EDT-Sham
ShamvsIMM-EDT	Pip4p1	1. Monocytes	-0.180455	6.14032	3.85755	0.0891688	0.198824	0.305024	IMM_EDT-Sham
ShamvsIMM-EDT	Pnp	1. Monocytes	0.174889	9.03442	3.13084	0.118991	0.241699	0.355602	IMM_EDT-Sham
ShamvsIMM-EDT	Rnase4	1. Monocytes	-0.768397	5.68895	35.0984	0.000527984	0.00897324	0.0170053	IMM_EDT-Sham
ShamvsIMM-EDT	Ang	1. Monocytes	0.187687	2.10555	0.475018	0.5123	0.653979	0.749883	IMM_EDT-Sham
ShamvsIMM-EDT	Rnase6	1. Monocytes	-0.1657	7.0891	1.53258	0.254603	0.405418	0.530873	IMM_EDT-Sham
ShamvsIMM-EDT	Gm7247	1. Monocytes	-0.20977	6.1985	0.695616	0.431083	0.583566	0.689527	IMM_EDT-Sham
ShamvsIMM-EDT	Mettl17	1. Monocytes	-0.76532	2.24366	7.25783	0.0301245	0.0960426	0.166765	IMM_EDT-Sham
ShamvsIMM-EDT	Arhgef40	1. Monocytes	-0.321959	1.52215	0.468845	0.514969	0.656299	0.751883	IMM_EDT-Sham
ShamvsIMM-EDT	Hnrnpc	1. Monocytes	0.150071	7.77937	2.95071	0.128386	0.254461	0.370481	IMM_EDT-Sham
ShamvsIMM-EDT	Rpgrip1	1. Monocytes	-0.243787	0.610667	0.473578	0.556399	0.691505	0.779214	IMM_EDT-Sham
ShamvsIMM-EDT	Supt16	1. Monocytes	-0.201514	6.42211	3.73933	0.0932851	0.20533	0.312459	IMM_EDT-Sham
ShamvsIMM-EDT	Chd8	1. Monocytes	-0.11816	5.31099	1.6904	0.233655	0.382744	0.50815	IMM_EDT-Sham
ShamvsIMM-EDT	Rab2b	1. Monocytes	0.14528	3.70215	0.817335	0.395228	0.551676	0.662751	IMM_EDT-Sham
ShamvsIMM-EDT	Tox4	1. Monocytes	0.364112	6.36247	11.816	0.0104254	0.0496958	0.0921034	IMM_EDT-Sham
ShamvsIMM-EDT	Mettl3	1. Monocytes	-0.548283	3.20103	8.8648	0.0199498	0.0738082	0.131736	IMM_EDT-Sham
ShamvsIMM-EDT	Trdc	1. Monocytes	0.853225	0.946979	7.9294	0.0252056	0.085326	0.150246	IMM_EDT-Sham
ShamvsIMM-EDT	Trac	1. Monocytes	2.28784	0.0668962	26.5703	0.00121091	0.0140821	0.0271361	IMM_EDT-Sham
ShamvsIMM-EDT	Dad1	1. Monocytes	0.28143	7.88298	17.2842	0.0040088	0.0276264	0.0540659	IMM_EDT-Sham
ShamvsIMM-EDT	Abhd4	1. Monocytes	-0.189263	2.85161	0.811137	0.396934	0.553237	0.663919	IMM_EDT-Sham
ShamvsIMM-EDT	Gm43305	1. Monocytes	-0.252166	6.22908	1.31124	0.288835	0.44337	0.56646	IMM_EDT-Sham
ShamvsIMM-EDT	Oxa1l	1. Monocytes	0.213545	5.26155	4.75773	0.0644924	0.160185	0.25514	IMM_EDT-Sham
ShamvsIMM-EDT	Slc7a7	1. Monocytes	-0.25726	5.90102	6.47197	0.037582	0.111424	0.189408	IMM_EDT-Sham
ShamvsIMM-EDT	Mrpl52	1. Monocytes	-0.569758	8.6634	52.3093	0.000151277	0.00459882	0.00816511	IMM_EDT-Sham
ShamvsIMM-EDT	Mmp14	1. Monocytes	0.0201512	4.43445	0.00899189	0.927041	0.955999	0.973377	IMM_EDT-Sham
ShamvsIMM-EDT	Lrp10	1. Monocytes	0.0807919	6.28379	0.931345	0.36583	0.523543	0.63886	IMM_EDT-Sham
ShamvsIMM-EDT	Prmt5	1. Monocytes	0.0494979	3.08942	0.0537148	0.823176	0.888194	0.92774	IMM_EDT-Sham
ShamvsIMM-EDT	Haus4	1. Monocytes	0.204788	2.73143	0.691229	0.432475	0.584798	0.690678	IMM_EDT-Sham
ShamvsIMM-EDT	4931414P19Rik	1. Monocytes	-0.3486	1.30813	0.892133	0.375537	0.533332	0.647196	IMM_EDT-Sham
ShamvsIMM-EDT	Psmb5	1. Monocytes	0.0905123	7.54141	1.32163	0.287082	0.441527	0.564722	IMM_EDT-Sham
ShamvsIMM-EDT	Acin1	1. Monocytes	-0.385258	6.87224	20.5783	0.00250066	0.0213318	0.04152	IMM_EDT-Sham
ShamvsIMM-EDT	1700123O20Rik	1. Monocytes	-0.602803	5.28609	48.0617	0.000198255	0.00537554	0.00958971	IMM_EDT-Sham
ShamvsIMM-EDT	Cebpe	1. Monocytes	0.574324	2.44276	4.75123	0.0646361	0.160394	0.25546	IMM_EDT-Sham
ShamvsIMM-EDT	Slc7a8	1. Monocytes	0.555355	5.12363	4.22346	0.0778541	0.180456	0.283019	IMM_EDT-Sham
ShamvsIMM-EDT	Pabpn1	1. Monocytes	-0.153164	7.23154	2.82863	0.135326	0.263522	0.38129	IMM_EDT-Sham
ShamvsIMM-EDT	Ngdn	1. Monocytes	-0.460325	5.50904	26.0162	0.00128736	0.0145174	0.0281255	IMM_EDT-Sham
ShamvsIMM-EDT	Zfhx2	1. Monocytes	0.119942	2.1514	0.268036	0.62019	0.741288	0.818273	IMM_EDT-Sham
ShamvsIMM-EDT	Ap1g2	1. Monocytes	0.12483	3.92214	0.597891	0.464031	0.614291	0.716012	IMM_EDT-Sham
ShamvsIMM-EDT	Dhrs4	1. Monocytes	0.0207579	4.99004	0.0316094	0.863791	0.914911	0.946447	IMM_EDT-Sham
ShamvsIMM-EDT	Pck2	1. Monocytes	0.30921	3.43157	2.80188	0.136914	0.265847	0.383728	IMM_EDT-Sham
ShamvsIMM-EDT	Dcaf11	1. Monocytes	0.107532	5.36738	0.842264	0.388485	0.545547	0.657248	IMM_EDT-Sham
ShamvsIMM-EDT	Psme1	1. Monocytes	-0.158656	9.41483	5.82363	0.0456312	0.126496	0.211205	IMM_EDT-Sham
ShamvsIMM-EDT	Emc9	1. Monocytes	0.248268	4.05766	4.07755	0.0821256	0.187537	0.291868	IMM_EDT-Sham
ShamvsIMM-EDT	Psme2	1. Monocytes	-0.411534	8.52996	33.7801	0.000593165	0.00958299	0.0181876	IMM_EDT-Sham
ShamvsIMM-EDT	Rnf31	1. Monocytes	0.110966	4.31761	0.947406	0.361968	0.519531	0.635631	IMM_EDT-Sham
ShamvsIMM-EDT	Irf9	1. Monocytes	-0.030931	6.83703	0.169957	0.69216	0.794018	0.860542	IMM_EDT-Sham
ShamvsIMM-EDT	Rec8	1. Monocytes	0.809405	1.08604	3.52571	0.101383	0.217004	0.326856	IMM_EDT-Sham
ShamvsIMM-EDT	Ipo4	1. Monocytes	0.618081	2.47812	10.4435	0.0138898	0.0590974	0.108136	IMM_EDT-Sham
ShamvsIMM-EDT	Tm9sf1	1. Monocytes	-0.353169	3.59481	3.79708	0.0912437	0.202322	0.309118	IMM_EDT-Sham
ShamvsIMM-EDT	Mdp1	1. Monocytes	0.181786	5.43765	2.07121	0.192159	0.334588	0.458775	IMM_EDT-Sham
ShamvsIMM-EDT	Nedd8	1. Monocytes	0.124313	8.73621	3.25394	0.113092	0.233611	0.346253	IMM_EDT-Sham
ShamvsIMM-EDT	Gmpr2	1. Monocytes	-0.208961	5.21106	3.50218	0.102331	0.217994	0.328138	IMM_EDT-Sham
ShamvsIMM-EDT	Tinf2	1. Monocytes	-0.412488	4.42345	13.9415	0.00696938	0.0389708	0.073574	IMM_EDT-Sham
ShamvsIMM-EDT	Rabggta	1. Monocytes	0.137784	3.67199	0.854835	0.385154	0.542392	0.654758	IMM_EDT-Sham
ShamvsIMM-EDT	Dhrs1	1. Monocytes	0.127448	5.36302	1.75371	0.225937	0.373401	0.499201	IMM_EDT-Sham
ShamvsIMM-EDT	Nop9	1. Monocytes	-0.341496	4.40235	8.21337	0.0234386	0.0815967	0.14425	IMM_EDT-Sham
ShamvsIMM-EDT	Ltb4r1	1. Monocytes	0.314031	6.51131	12.5405	0.00904086	0.0455707	0.084892	IMM_EDT-Sham
ShamvsIMM-EDT	Adcy4	1. Monocytes	0.65159	1.56481	6.05486	0.0425246	0.120512	0.202826	IMM_EDT-Sham
ShamvsIMM-EDT	Ripk3	1. Monocytes	0.00252265	4.7742	0.000193732	0.989273	0.994476	0.996591	IMM_EDT-Sham
ShamvsIMM-EDT	Khnyn	1. Monocytes	0.0533751	4.23851	0.218425	0.654071	0.76667	0.838362	IMM_EDT-Sham
ShamvsIMM-EDT	Sdr39u1	1. Monocytes	0.55999	0.520006	2.05637	0.193575	0.336079	0.460514	IMM_EDT-Sham
ShamvsIMM-EDT	Mcpt8	1. Monocytes	2.1103	1.70587	54.0798	0.000135929	0.00436291	0.00766385	IMM_EDT-Sham
ShamvsIMM-EDT	Ctsg	1. Monocytes	2.53703	3.39085	134.473	6.48567e-06	0.000985822	0.00138338	IMM_EDT-Sham
ShamvsIMM-EDT	Gzme	1. Monocytes	2.3075	7.57205	601.39	3.37501e-08	5.51321e-05	4.34144e-05	IMM_EDT-Sham
ShamvsIMM-EDT	Gzmd	1. Monocytes	2.10923	8.53497	730.437	1.68862e-08	5.41819e-05	2.99437e-05	IMM_EDT-Sham
ShamvsIMM-EDT	Gzmg	1. Monocytes	2.86714	8.02623	1147.99	3.3594e-09	1.81273e-05	1.18948e-05	IMM_EDT-Sham
ShamvsIMM-EDT	Gzmf	1. Monocytes	2.74647	8.38191	1269.09	2.34655e-09	1.81273e-05	1.08121e-05	IMM_EDT-Sham
ShamvsIMM-EDT	Gzmc	1. Monocytes	1.62414	8.0164	506.348	6.22135e-08	7.46009e-05	5.9004e-05	IMM_EDT-Sham
ShamvsIMM-EDT	Gzmb	1. Monocytes	0.75679	5.94998	71.4828	5.46983e-05	0.00285171	0.0045463	IMM_EDT-Sham
ShamvsIMM-EDT	Cenpj	1. Monocytes	-0.281595	2.36618	1.81919	0.221653	0.368352	0.494109	IMM_EDT-Sham
ShamvsIMM-EDT	Parp4	1. Monocytes	-0.0652847	4.6761	0.27358	0.616661	0.738462	0.81634	IMM_EDT-Sham
ShamvsIMM-EDT	Mphosph8	1. Monocytes	-0.393375	4.93327	9.01954	0.0192213	0.0723026	0.129347	IMM_EDT-Sham
ShamvsIMM-EDT	Pspc1	1. Monocytes	0.195602	5.59702	5.45456	0.0512296	0.136883	0.22496	IMM_EDT-Sham
ShamvsIMM-EDT	Zmym5	1. Monocytes	-0.00790107	4.78344	0.00460523	0.947744	0.968198	0.981021	IMM_EDT-Sham
ShamvsIMM-EDT	2410022M11Rik	1. Monocytes	0.849922	2.09567	7.59223	0.0275337	0.0903723	0.158125	IMM_EDT-Sham
ShamvsIMM-EDT	Zmym2	1. Monocytes	0.350379	4.89002	11.9004	0.0102508	0.0491672	0.0913164	IMM_EDT-Sham
ShamvsIMM-EDT	Gjb2	1. Monocytes	0.1577	1.43679	0.170692	0.691536	0.793773	0.860148	IMM_EDT-Sham
ShamvsIMM-EDT	Cryl1	1. Monocytes	0.0540021	5.12245	0.169594	0.692468	0.794083	0.860622	IMM_EDT-Sham
ShamvsIMM-EDT	Ift88	1. Monocytes	-0.154892	1.83242	0.419562	0.546228	0.682516	0.772301	IMM_EDT-Sham
ShamvsIMM-EDT	Eef1akmt1	1. Monocytes	0.0901984	5.43368	0.788745	0.403198	0.559151	0.668649	IMM_EDT-Sham
ShamvsIMM-EDT	Xpo4	1. Monocytes	0.275805	3.99008	5.37709	0.0525166	0.13915	0.227839	IMM_EDT-Sham
ShamvsIMM-EDT	Lats2	1. Monocytes	0.222438	6.32693	8.21012	0.0234579	0.0816293	0.144331	IMM_EDT-Sham
ShamvsIMM-EDT	Sap18	1. Monocytes	-0.0443182	6.68377	0.162876	0.69825	0.798423	0.863195	IMM_EDT-Sham
ShamvsIMM-EDT	Mrpl57	1. Monocytes	0.151867	6.73527	1.85598	0.214208	0.360369	0.4852	IMM_EDT-Sham
ShamvsIMM-EDT	Zdhhc20	1. Monocytes	-0.0399003	5.33091	0.182001	0.682137	0.786581	0.854976	IMM_EDT-Sham
ShamvsIMM-EDT	Micu2	1. Monocytes	-0.276654	5.55799	5.47405	0.0509122	0.136284	0.224119	IMM_EDT-Sham
ShamvsIMM-EDT	Rcbtb1	1. Monocytes	-0.177279	3.57299	1.0876	0.330779	0.486218	0.607329	IMM_EDT-Sham
ShamvsIMM-EDT	Phf11a	1. Monocytes	-0.120517	5.99302	1.62623	0.241864	0.391041	0.516326	IMM_EDT-Sham
ShamvsIMM-EDT	Phf11b	1. Monocytes	-0.128306	8.49973	1.78411	0.222358	0.369069	0.494935	IMM_EDT-Sham
ShamvsIMM-EDT	Phf11d	1. Monocytes	-0.383365	7.48495	10.9144	0.012554	0.0556257	0.102201	IMM_EDT-Sham
ShamvsIMM-EDT	Phf11c	1. Monocytes	0.0894485	3.92819	0.233015	0.643641	0.758869	0.831933	IMM_EDT-Sham
ShamvsIMM-EDT	Setdb2	1. Monocytes	-0.0731697	7.11045	0.152598	0.707377	0.806126	0.868635	IMM_EDT-Sham
ShamvsIMM-EDT	Cab39l	1. Monocytes	-0.099962	5.42518	1.10011	0.328199	0.483693	0.604338	IMM_EDT-Sham
ShamvsIMM-EDT	Cdadc1	1. Monocytes	-0.131586	3.73358	0.770561	0.408404	0.563358	0.67207	IMM_EDT-Sham
ShamvsIMM-EDT	Gm49336	1. Monocytes	-0.09006	4.41582	0.663536	0.441444	0.593091	0.698009	IMM_EDT-Sham
ShamvsIMM-EDT	Mtmr6	1. Monocytes	0.0851779	5.97125	0.629524	0.452903	0.603721	0.707277	IMM_EDT-Sham
ShamvsIMM-EDT	Spata13	1. Monocytes	0.418038	5.98197	10.1222	0.0149073	0.0617344	0.112102	IMM_EDT-Sham
ShamvsIMM-EDT	Mipep	1. Monocytes	-0.0993347	2.65154	0.12279	0.736066	0.827374	0.883681	IMM_EDT-Sham
ShamvsIMM-EDT	Sacs	1. Monocytes	-0.374807	2.06106	2.4751	0.158514	0.294681	0.415927	IMM_EDT-Sham
ShamvsIMM-EDT	Arl11	1. Monocytes	-0.348296	5.31014	6.43884	0.0379465	0.112071	0.190435	IMM_EDT-Sham
ShamvsIMM-EDT	Ebpl	1. Monocytes	-0.189906	5.13488	2.27839	0.173795	0.313539	0.43618	IMM_EDT-Sham
ShamvsIMM-EDT	Kpna3	1. Monocytes	0.0493857	5.21547	0.178343	0.685138	0.788274	0.856177	IMM_EDT-Sham
ShamvsIMM-EDT	Spryd7	1. Monocytes	-1.04305	3.92475	46.532	0.000219677	0.00559141	0.0100841	IMM_EDT-Sham
ShamvsIMM-EDT	Dleu2	1. Monocytes	0.0898997	9.69753	1.46515	0.264379	0.416523	0.541326	IMM_EDT-Sham
ShamvsIMM-EDT	Kcnrg	1. Monocytes	-0.361448	5.23	4.72458	0.0652299	0.161274	0.256588	IMM_EDT-Sham
ShamvsIMM-EDT	Gm27010	1. Monocytes	0.353854	2.95231	2.78446	0.137962	0.2674	0.385566	IMM_EDT-Sham
ShamvsIMM-EDT	Gm27017	1. Monocytes	-0.62369	2.57092	7.32833	0.0295529	0.0948326	0.164786	IMM_EDT-Sham
ShamvsIMM-EDT	Rnaseh2b	1. Monocytes	-0.453041	3.56721	9.34629	0.0177919	0.0689337	0.123976	IMM_EDT-Sham
ShamvsIMM-EDT	Serpine3	1. Monocytes	1.45463	2.36197	13.1757	0.00801555	0.0425465	0.079457	IMM_EDT-Sham
ShamvsIMM-EDT	Ints6	1. Monocytes	0.688131	7.43375	14.8839	0.00591023	0.0352978	0.067389	IMM_EDT-Sham
ShamvsIMM-EDT	Wdfy2	1. Monocytes	0.0628747	6.19966	0.560309	0.477892	0.625294	0.725525	IMM_EDT-Sham
ShamvsIMM-EDT	Ctsb	1. Monocytes	-0.0770518	10.148	1.06588	0.335334	0.490769	0.611059	IMM_EDT-Sham
ShamvsIMM-EDT	Fdft1	1. Monocytes	-0.31773	4.1962	3.35924	0.108352	0.226811	0.338352	IMM_EDT-Sham
ShamvsIMM-EDT	Mtmr9	1. Monocytes	0.0949064	3.30232	0.346667	0.574022	0.706046	0.790551	IMM_EDT-Sham
ShamvsIMM-EDT	Pinx1	1. Monocytes	-0.103096	4.48394	0.721664	0.422968	0.576565	0.683344	IMM_EDT-Sham
ShamvsIMM-EDT	Msra	1. Monocytes	0.676296	6.90108	68.9729	6.15421e-05	0.0030169	0.00487912	IMM_EDT-Sham
ShamvsIMM-EDT	Kif13b	1. Monocytes	0.250078	4.78443	4.42221	0.0724934	0.172324	0.272041	IMM_EDT-Sham
ShamvsIMM-EDT	Hmbox1	1. Monocytes	-0.0605894	5.08965	0.190036	0.67567	0.782417	0.851518	IMM_EDT-Sham
ShamvsIMM-EDT	Ints9	1. Monocytes	-0.205798	4.19043	2.20966	0.179609	0.320333	0.443498	IMM_EDT-Sham
ShamvsIMM-EDT	Extl3	1. Monocytes	0.140503	4.67291	0.937683	0.364298	0.522112	0.637551	IMM_EDT-Sham
ShamvsIMM-EDT	Zfp395	1. Monocytes	-0.0275178	1.62906	0.0109431	0.925009	0.955014	0.972809	IMM_EDT-Sham
ShamvsIMM-EDT	Elp3	1. Monocytes	0.264825	2.38236	0.696218	0.430892	0.583566	0.689454	IMM_EDT-Sham
ShamvsIMM-EDT	Ccdc25	1. Monocytes	-0.0931193	5.07894	0.98263	0.353717	0.510702	0.628186	IMM_EDT-Sham
ShamvsIMM-EDT	Clu	1. Monocytes	1.98571	0.983738	9.81587	0.0159685	0.0645091	0.116843	IMM_EDT-Sham
ShamvsIMM-EDT	Ptk2b	1. Monocytes	0.3207	7.25591	3.75775	0.0926275	0.204375	0.311324	IMM_EDT-Sham
ShamvsIMM-EDT	Trim35	1. Monocytes	0.120205	3.98872	0.465809	0.516291	0.657364	0.752676	IMM_EDT-Sham
ShamvsIMM-EDT	Dpysl2	1. Monocytes	-0.484644	5.1491	28.1166	0.00102622	0.0131491	0.0249787	IMM_EDT-Sham
ShamvsIMM-EDT	Bnip3l	1. Monocytes	-0.187742	7.14434	6.2013	0.0406983	0.117062	0.197813	IMM_EDT-Sham
ShamvsIMM-EDT	Ppp2r2a	1. Monocytes	0.250853	6.43015	7.46025	0.0285204	0.0925413	0.161433	IMM_EDT-Sham
ShamvsIMM-EDT	Dock5	1. Monocytes	0.0477594	6.20305	0.0916822	0.770618	0.85259	0.901088	IMM_EDT-Sham
ShamvsIMM-EDT	Adamdec1	1. Monocytes	-0.304038	1.57089	0.413311	0.540238	0.677638	0.768474	IMM_EDT-Sham
ShamvsIMM-EDT	Slc25a37	1. Monocytes	-0.137468	3.95768	0.927001	0.366886	0.524567	0.639923	IMM_EDT-Sham
ShamvsIMM-EDT	Loxl2	1. Monocytes	-1.33963	1.43536	16.5494	0.00449462	0.0296304	0.057758	IMM_EDT-Sham
ShamvsIMM-EDT	R3hcc1	1. Monocytes	0.414054	2.60085	5.21147	0.0554129	0.144613	0.234823	IMM_EDT-Sham
ShamvsIMM-EDT	Rhobtb2	1. Monocytes	0.117488	1.96211	0.0968074	0.764518	0.848146	0.898117	IMM_EDT-Sham
ShamvsIMM-EDT	Egr3	1. Monocytes	0.631609	3.36199	1.51722	0.256784	0.407651	0.532958	IMM_EDT-Sham
ShamvsIMM-EDT	Bin3	1. Monocytes	-0.140026	6.0615	1.61761	0.242999	0.392523	0.517638	IMM_EDT-Sham
ShamvsIMM-EDT	Ccar2	1. Monocytes	-0.645839	2.21677	4.87057	0.062063	0.1562	0.249355	IMM_EDT-Sham
ShamvsIMM-EDT	Pdlim2	1. Monocytes	-0.166712	4.33627	0.608829	0.460129	0.610714	0.713002	IMM_EDT-Sham
ShamvsIMM-EDT	Gm49417	1. Monocytes	0.381379	0.163393	0.955003	0.410761	0.565281	0.673747	IMM_EDT-Sham
ShamvsIMM-EDT	Ppp3cc	1. Monocytes	0.40145	1.65398	1.39348	0.275376	0.428593	0.553159	IMM_EDT-Sham
ShamvsIMM-EDT	Slc39a14	1. Monocytes	0.0921811	3.02194	0.197053	0.670157	0.779179	0.848294	IMM_EDT-Sham
ShamvsIMM-EDT	Piwil2	1. Monocytes	1.15068	2.11371	26.329	0.00124347	0.0142212	0.0275742	IMM_EDT-Sham
ShamvsIMM-EDT	Polr3d	1. Monocytes	-0.158895	4.01952	1.13289	0.321579	0.477108	0.598542	IMM_EDT-Sham
ShamvsIMM-EDT	Reep4	1. Monocytes	-0.22802	3.04858	1.96095	0.203038	0.346378	0.471866	IMM_EDT-Sham
ShamvsIMM-EDT	Nudt18	1. Monocytes	-0.232388	3.6917	0.664073	0.441267	0.593091	0.697857	IMM_EDT-Sham
ShamvsIMM-EDT	Fam160b2	1. Monocytes	0.246396	3.42825	2.43871	0.161198	0.297732	0.419353	IMM_EDT-Sham
ShamvsIMM-EDT	Xpo7	1. Monocytes	-0.367843	4.99648	6.35963	0.0388365	0.113707	0.192902	IMM_EDT-Sham
ShamvsIMM-EDT	Dok2	1. Monocytes	-0.187373	4.72643	3.24348	0.113578	0.234455	0.347179	IMM_EDT-Sham
ShamvsIMM-EDT	Fndc3a	1. Monocytes	0.322024	8.67673	4.50815	0.0703256	0.168931	0.267528	IMM_EDT-Sham
ShamvsIMM-EDT	Cysltr2	1. Monocytes	3.16981	-0.451099	36.8638	0.000454353	0.0083962	0.0156189	IMM_EDT-Sham
ShamvsIMM-EDT	Rcbtb2	1. Monocytes	0.188524	6.06718	2.03596	0.195547	0.338142	0.462874	IMM_EDT-Sham
ShamvsIMM-EDT	Rb1	1. Monocytes	-0.201428	6.76514	4.58754	0.0683977	0.166031	0.263476	IMM_EDT-Sham
ShamvsIMM-EDT	Lpar6	1. Monocytes	-0.0750598	6.72894	0.206201	0.663146	0.774113	0.843864	IMM_EDT-Sham
ShamvsIMM-EDT	Itm2b	1. Monocytes	-0.613752	10.5071	93.0789	2.26735e-05	0.00189684	0.00278109	IMM_EDT-Sham
ShamvsIMM-EDT	Med4	1. Monocytes	-0.393653	4.77498	15.2975	0.00551072	0.0336008	0.0648095	IMM_EDT-Sham
ShamvsIMM-EDT	Sucla2	1. Monocytes	-0.461719	5.24146	19.2309	0.0030105	0.023458	0.0458762	IMM_EDT-Sham
ShamvsIMM-EDT	Esd	1. Monocytes	-0.145352	7.92498	4.33759	0.0747147	0.175601	0.27637	IMM_EDT-Sham
ShamvsIMM-EDT	Lrch1	1. Monocytes	0.223957	7.41905	3.94263	0.0863539	0.194233	0.29982	IMM_EDT-Sham
ShamvsIMM-EDT	Rubcnl	1. Monocytes	-0.0105003	3.75444	0.00292423	0.958346	0.975605	0.984882	IMM_EDT-Sham
ShamvsIMM-EDT	Lrrc63	1. Monocytes	0.40946	5.37406	2.32013	0.170389	0.308841	0.431686	IMM_EDT-Sham
ShamvsIMM-EDT	Lcp1	1. Monocytes	-0.19782	9.40602	6.0147	0.043044	0.121351	0.204263	IMM_EDT-Sham
ShamvsIMM-EDT	Zc3h13	1. Monocytes	-0.0426049	6.4138	0.298364	0.601433	0.728326	0.80786	IMM_EDT-Sham
ShamvsIMM-EDT	Cog3	1. Monocytes	-0.508763	3.18791	9.18741	0.0184692	0.0704309	0.126191	IMM_EDT-Sham
ShamvsIMM-EDT	Slc25a30	1. Monocytes	0.489311	5.0145	30.3002	0.000822418	0.011602	0.0219948	IMM_EDT-Sham
ShamvsIMM-EDT	Gm4285	1. Monocytes	0.163481	3.20074	0.909345	0.371226	0.528881	0.64362	IMM_EDT-Sham
ShamvsIMM-EDT	Tpt1	1. Monocytes	0.225	12.4518	8.76541	0.0204366	0.0750177	0.133655	IMM_EDT-Sham
ShamvsIMM-EDT	Gtf2f2	1. Monocytes	-0.115407	5.86678	1.83128	0.216961	0.36325	0.488214	IMM_EDT-Sham
ShamvsIMM-EDT	Gpalpp1	1. Monocytes	-0.226864	5.47875	3.22092	0.114635	0.235592	0.348851	IMM_EDT-Sham
ShamvsIMM-EDT	Nufip1	1. Monocytes	-0.0410489	5.526	0.0682191	0.801268	0.873144	0.916202	IMM_EDT-Sham
ShamvsIMM-EDT	Tsc22d1	1. Monocytes	0.498369	5.3919	25.7139	0.00133167	0.0148618	0.0287156	IMM_EDT-Sham
ShamvsIMM-EDT	Lacc1	1. Monocytes	0.111788	6.05987	0.261899	0.624152	0.744374	0.820528	IMM_EDT-Sham
ShamvsIMM-EDT	Ccdc122	1. Monocytes	0.0748749	3.07055	0.143125	0.716112	0.813161	0.873308	IMM_EDT-Sham
ShamvsIMM-EDT	Dnajc15	1. Monocytes	0.0821114	7.05788	1.12258	0.32364	0.479381	0.600437	IMM_EDT-Sham
ShamvsIMM-EDT	Epsti1	1. Monocytes	-0.274499	9.10845	15.1041	0.00569312	0.0343625	0.0659471	IMM_EDT-Sham
ShamvsIMM-EDT	Akap11	1. Monocytes	0.194083	3.84891	1.05888	0.336822	0.492368	0.612429	IMM_EDT-Sham
ShamvsIMM-EDT	Dgkh	1. Monocytes	0.315932	6.17561	9.10938	0.018814	0.0712359	0.127664	IMM_EDT-Sham
ShamvsIMM-EDT	Vwa8	1. Monocytes	0.398589	4.59956	5.06224	0.0582034	0.149626	0.24077	IMM_EDT-Sham
ShamvsIMM-EDT	Rgcc	1. Monocytes	1.12238	4.03532	51.5642	0.000158397	0.00465782	0.00837076	IMM_EDT-Sham
ShamvsIMM-EDT	Naa16	1. Monocytes	-0.69854	4.41366	13.8997	0.00702181	0.0391694	0.0738409	IMM_EDT-Sham
ShamvsIMM-EDT	Wbp4	1. Monocytes	-0.337206	6.12834	16.5353	0.00450468	0.0296611	0.0578022	IMM_EDT-Sham
ShamvsIMM-EDT	Elf1	1. Monocytes	0.0950366	7.55586	1.80087	0.220419	0.367036	0.492714	IMM_EDT-Sham
ShamvsIMM-EDT	Sugt1	1. Monocytes	-0.0282934	6.77869	0.142069	0.717107	0.813349	0.873771	IMM_EDT-Sham
ShamvsIMM-EDT	Pcdh17	1. Monocytes	0.37219	3.91114	4.42309	0.0724708	0.172308	0.271995	IMM_EDT-Sham
ShamvsIMM-EDT	Diaph3	1. Monocytes	-0.167447	1.68463	0.114219	0.745041	0.833988	0.888646	IMM_EDT-Sham
ShamvsIMM-EDT	Tdrd3	1. Monocytes	-0.153794	3.74402	1.1077	0.326648	0.482308	0.603054	IMM_EDT-Sham
ShamvsIMM-EDT	Dach1	1. Monocytes	0.992889	1.32841	8.18109	0.0236313	0.0819238	0.144878	IMM_EDT-Sham
ShamvsIMM-EDT	Mzt1	1. Monocytes	-0.594547	3.04666	13.4136	0.00767014	0.0414918	0.0777125	IMM_EDT-Sham
ShamvsIMM-EDT	Dis3	1. Monocytes	-0.162018	2.81648	0.698175	0.430274	0.583136	0.689086	IMM_EDT-Sham
ShamvsIMM-EDT	Pibf1	1. Monocytes	0.128184	5.06778	1.26167	0.297419	0.45205	0.574966	IMM_EDT-Sham
ShamvsIMM-EDT	Klf12	1. Monocytes	0.632534	0.99221	2.40715	0.163577	0.300437	0.422341	IMM_EDT-Sham
ShamvsIMM-EDT	Tbc1d4	1. Monocytes	-0.390276	4.1105	5.21227	0.0553983	0.144613	0.234799	IMM_EDT-Sham
ShamvsIMM-EDT	Commd6	1. Monocytes	-0.544215	6.0256	18.109	0.00354069	0.0258707	0.0503884	IMM_EDT-Sham
ShamvsIMM-EDT	Uchl3	1. Monocytes	-0.637579	4.80283	28.0273	0.00103587	0.0131985	0.0251018	IMM_EDT-Sham
ShamvsIMM-EDT	Gm34589	1. Monocytes	0.595115	2.64154	2.57523	0.151433	0.285075	0.405797	IMM_EDT-Sham
ShamvsIMM-EDT	Kctd12	1. Monocytes	0.363563	8.29121	4.2274	0.0777429	0.180429	0.282847	IMM_EDT-Sham
ShamvsIMM-EDT	4933432I03Rik	1. Monocytes	1.54192	4.31216	12.7211	0.00873295	0.0447106	0.0834051	IMM_EDT-Sham
ShamvsIMM-EDT	Acod1	1. Monocytes	1.31232	6.15586	5.20875	0.0554622	0.144613	0.234876	IMM_EDT-Sham
ShamvsIMM-EDT	Cln5	1. Monocytes	-0.131743	4.66632	0.497662	0.502728	0.645732	0.743143	IMM_EDT-Sham
ShamvsIMM-EDT	Fbxl3	1. Monocytes	0.26162	5.50512	2.07087	0.192191	0.334591	0.458804	IMM_EDT-Sham
ShamvsIMM-EDT	Mycbp2	1. Monocytes	0.0965048	8.92207	1.88308	0.211244	0.356824	0.4816	IMM_EDT-Sham
ShamvsIMM-EDT	Gm34907	1. Monocytes	-0.0856502	1.72237	0.0504537	0.828523	0.891112	0.930193	IMM_EDT-Sham
ShamvsIMM-EDT	Scel	1. Monocytes	-0.550615	2.71911	2.22958	0.177896	0.318489	0.441723	IMM_EDT-Sham
ShamvsIMM-EDT	Ednrb	1. Monocytes	0.214803	3.60326	0.524236	0.491911	0.636538	0.735478	IMM_EDT-Sham
ShamvsIMM-EDT	Rnf219	1. Monocytes	-0.467478	3.1118	5.53898	0.0498735	0.134257	0.221344	IMM_EDT-Sham
ShamvsIMM-EDT	Rbm26	1. Monocytes	-0.350696	6.01795	17.2399	0.00403616	0.0277795	0.0543061	IMM_EDT-Sham
ShamvsIMM-EDT	Ndfip2	1. Monocytes	0.0487789	5.86284	0.120879	0.738035	0.828466	0.884606	IMM_EDT-Sham
ShamvsIMM-EDT	Gm10076	1. Monocytes	-1.24807	9.77193	325.088	2.98692e-07	0.000215638	0.000188855	IMM_EDT-Sham
ShamvsIMM-EDT	Tpm3-rs7	1. Monocytes	-1.01604	3.27397	18.4676	0.00335907	0.0251147	0.0489071	IMM_EDT-Sham
ShamvsIMM-EDT	Mir17hg	1. Monocytes	-0.711078	2.71861	6.90571	0.033204	0.102411	0.176297	IMM_EDT-Sham
ShamvsIMM-EDT	Tgds	1. Monocytes	-0.939213	2.94891	24.537	0.00152399	0.015999	0.03125	IMM_EDT-Sham
ShamvsIMM-EDT	Gpr180	1. Monocytes	-0.49221	3.09837	8.12041	0.0239989	0.0827729	0.146221	IMM_EDT-Sham
ShamvsIMM-EDT	Abcc4	1. Monocytes	0.594614	6.02071	51.1918	0.000162116	0.00472852	0.00850408	IMM_EDT-Sham
ShamvsIMM-EDT	Dnajc3	1. Monocytes	-0.459782	7.39059	10.46	0.01384	0.0589662	0.107843	IMM_EDT-Sham
ShamvsIMM-EDT	Mbnl2	1. Monocytes	0.762716	8.70174	92.7353	2.29574e-05	0.00190582	0.00280943	IMM_EDT-Sham
ShamvsIMM-EDT	Rap2a	1. Monocytes	-0.420902	6.62856	15.3606	0.00545282	0.0333977	0.0644568	IMM_EDT-Sham
ShamvsIMM-EDT	Ipo5	1. Monocytes	0.571901	4.79507	9.67872	0.0164751	0.0659006	0.118799	IMM_EDT-Sham
ShamvsIMM-EDT	Farp1	1. Monocytes	0.981516	0.825748	7.04908	0.0319032	0.0996019	0.172191	IMM_EDT-Sham
ShamvsIMM-EDT	Stk24	1. Monocytes	-0.0765498	6.66556	0.611168	0.459303	0.610116	0.7123	IMM_EDT-Sham
ShamvsIMM-EDT	Dock9	1. Monocytes	0.177212	2.05492	0.403887	0.544769	0.681324	0.771316	IMM_EDT-Sham
ShamvsIMM-EDT	1810041H14Rik	1. Monocytes	-0.0567231	2.35205	0.0326387	0.861618	0.913416	0.945308	IMM_EDT-Sham
ShamvsIMM-EDT	Ubac2	1. Monocytes	0.172428	6.91694	3.86745	0.0888353	0.198285	0.304258	IMM_EDT-Sham
ShamvsIMM-EDT	Gpr18	1. Monocytes	0.35703	5.37595	4.47008	0.0712752	0.170215	0.269269	IMM_EDT-Sham
ShamvsIMM-EDT	Gpr183	1. Monocytes	-0.273216	5.9657	6.08736	0.0421102	0.119782	0.201578	IMM_EDT-Sham
ShamvsIMM-EDT	Tm9sf2	1. Monocytes	-0.551107	5.58133	38.0898	0.000410821	0.00790462	0.0146634	IMM_EDT-Sham
ShamvsIMM-EDT	Clybl	1. Monocytes	0.110407	2.2355	0.235583	0.641849	0.758004	0.831275	IMM_EDT-Sham
ShamvsIMM-EDT	Pcca	1. Monocytes	0.229172	4.86318	2.03977	0.195177	0.337786	0.462326	IMM_EDT-Sham
ShamvsIMM-EDT	Ggact	1. Monocytes	-0.387143	1.77473	1.87882	0.211706	0.357325	0.482099	IMM_EDT-Sham
ShamvsIMM-EDT	Selenop	1. Monocytes	-0.736613	8.30071	96.1883	2.02967e-05	0.00180478	0.00261826	IMM_EDT-Sham
ShamvsIMM-EDT	Ghr	1. Monocytes	-0.0808862	1.77688	0.0817984	0.782937	0.861222	0.90712	IMM_EDT-Sham
ShamvsIMM-EDT	Fbxo4	1. Monocytes	-0.316905	5.12267	9.8921	0.0156956	0.063793	0.115669	IMM_EDT-Sham
ShamvsIMM-EDT	AW549877	1. Monocytes	-0.395924	3.98215	5.53441	0.0499456	0.134384	0.221572	IMM_EDT-Sham
ShamvsIMM-EDT	Oxct1	1. Monocytes	0.0885675	6.01499	0.807682	0.39789	0.554354	0.664873	IMM_EDT-Sham
ShamvsIMM-EDT	Card6	1. Monocytes	-0.305037	3.19182	3.22357	0.114511	0.235526	0.348707	IMM_EDT-Sham
ShamvsIMM-EDT	Prkaa1	1. Monocytes	-0.147325	3.55605	1.07496	0.333418	0.488892	0.609533	IMM_EDT-Sham
ShamvsIMM-EDT	Ttc33	1. Monocytes	-0.187678	4.24047	2.56963	0.151817	0.285487	0.406202	IMM_EDT-Sham
ShamvsIMM-EDT	Ptger4	1. Monocytes	0.271906	5.96265	4.2618	0.0767805	0.178967	0.280846	IMM_EDT-Sham
ShamvsIMM-EDT	Dab2	1. Monocytes	-0.328436	5.60298	2.95216	0.128307	0.254419	0.370373	IMM_EDT-Sham
ShamvsIMM-EDT	C9	1. Monocytes	1.89488	0.204785	9.97963	0.0153895	0.062972	0.114235	IMM_EDT-Sham
ShamvsIMM-EDT	Fyb	1. Monocytes	-0.18678	10.0877	6.35517	0.0388874	0.113732	0.193005	IMM_EDT-Sham
ShamvsIMM-EDT	Gm2245	1. Monocytes	-0.399196	3.6734	7.96503	0.0249747	0.0847243	0.149477	IMM_EDT-Sham
ShamvsIMM-EDT	Rictor	1. Monocytes	0.0908424	5.0455	0.471265	0.513919	0.655194	0.751055	IMM_EDT-Sham
ShamvsIMM-EDT	Lifr	1. Monocytes	-0.181607	5.06582	2.20775	0.179773	0.320521	0.443636	IMM_EDT-Sham
ShamvsIMM-EDT	Wdr70	1. Monocytes	-0.211016	5.68442	5.75948	0.046545	0.128162	0.213491	IMM_EDT-Sham
ShamvsIMM-EDT	Nup155	1. Monocytes	0.100654	4.24426	0.210985	0.659556	0.771523	0.842161	IMM_EDT-Sham
ShamvsIMM-EDT	Cplane1	1. Monocytes	0.318347	4.43418	5.84556	0.0453241	0.126031	0.210471	IMM_EDT-Sham
ShamvsIMM-EDT	Nipbl	1. Monocytes	0.120518	8.04851	2.9083	0.130742	0.257381	0.374209	IMM_EDT-Sham
ShamvsIMM-EDT	Gm49249	1. Monocytes	-0.126076	1.13434	0.0728298	0.794839	0.86856	0.91273	IMM_EDT-Sham
ShamvsIMM-EDT	Ranbp3l	1. Monocytes	-0.368016	0.380316	0.483377	0.508727	0.650167	0.747193	IMM_EDT-Sham
ShamvsIMM-EDT	Nadk2	1. Monocytes	0.0897761	3.36157	0.289127	0.607008	0.731854	0.810692	IMM_EDT-Sham
ShamvsIMM-EDT	Lmbrd2	1. Monocytes	-0.609932	3.66466	14.0941	0.00678227	0.0382815	0.0725275	IMM_EDT-Sham
ShamvsIMM-EDT	Il7r	1. Monocytes	0.860332	4.1067	23.8611	0.00165065	0.0166457	0.0325427	IMM_EDT-Sham
ShamvsIMM-EDT	Spef2	1. Monocytes	-0.168944	0.244472	0.137989	0.720989	0.815866	0.875656	IMM_EDT-Sham
ShamvsIMM-EDT	Prlr	1. Monocytes	1.86679	0.198455	5.31441	0.0535889	0.141263	0.230533	IMM_EDT-Sham
ShamvsIMM-EDT	Dnajc21	1. Monocytes	-0.157566	5.38955	3.72127	0.0939357	0.206328	0.3136	IMM_EDT-Sham
ShamvsIMM-EDT	Brix1	1. Monocytes	-0.286742	5.0796	7.72586	0.0265791	0.0883539	0.154904	IMM_EDT-Sham
ShamvsIMM-EDT	Rai14	1. Monocytes	-0.0182397	3.76279	0.0131569	0.911816	0.946971	0.967359	IMM_EDT-Sham
ShamvsIMM-EDT	Tars	1. Monocytes	-0.539042	4.78904	33.4354	0.000611885	0.00981198	0.0185914	IMM_EDT-Sham
ShamvsIMM-EDT	Sub1	1. Monocytes	0.0084597	9.47024	0.00881977	0.92774	0.955999	0.973536	IMM_EDT-Sham
ShamvsIMM-EDT	Zfr	1. Monocytes	0.0711786	6.80505	0.757671	0.412162	0.566342	0.674919	IMM_EDT-Sham
ShamvsIMM-EDT	Mtmr12	1. Monocytes	0.0745791	4.57394	0.231127	0.644968	0.759547	0.832606	IMM_EDT-Sham
ShamvsIMM-EDT	Golph3	1. Monocytes	0.0372396	5.88498	0.0573707	0.817383	0.884299	0.924605	IMM_EDT-Sham
ShamvsIMM-EDT	Pdzd2	1. Monocytes	0.837211	0.735455	3.66288	0.0960812	0.209349	0.317625	IMM_EDT-Sham
ShamvsIMM-EDT	6030458C11Rik	1. Monocytes	-0.0713847	3.56477	0.156233	0.704109	0.80359	0.86675	IMM_EDT-Sham
ShamvsIMM-EDT	Drosha	1. Monocytes	0.279219	3.47623	3.7904	0.0914768	0.202742	0.309533	IMM_EDT-Sham
ShamvsIMM-EDT	4930445E18Rik	1. Monocytes	0.398522	1.97517	1.02038	0.345195	0.50092	0.619861	IMM_EDT-Sham
ShamvsIMM-EDT	Basp1	1. Monocytes	0.310249	7.66428	6.67914	0.0354032	0.106605	0.182677	IMM_EDT-Sham
ShamvsIMM-EDT	Myo10	1. Monocytes	1.0997	3.19409	26.3438	0.00124145	0.0142212	0.0275646	IMM_EDT-Sham
ShamvsIMM-EDT	Retreg1	1. Monocytes	0.655822	7.04337	51.7236	0.000156838	0.00463849	0.00832372	IMM_EDT-Sham
ShamvsIMM-EDT	Zfp622	1. Monocytes	0.279085	6.50749	7.53228	0.0279764	0.0914082	0.159666	IMM_EDT-Sham
ShamvsIMM-EDT	Fbxl7	1. Monocytes	-0.547255	0.2604	1.27851	0.294461	0.448605	0.572429	IMM_EDT-Sham
ShamvsIMM-EDT	Ank	1. Monocytes	0.088296	4.49854	0.312026	0.593394	0.722378	0.802584	IMM_EDT-Sham
ShamvsIMM-EDT	Otulin	1. Monocytes	-0.243016	7.72167	4.58241	0.0685203	0.166211	0.263709	IMM_EDT-Sham
ShamvsIMM-EDT	Otulinl	1. Monocytes	-0.836176	7.66157	63.1468	8.22091e-05	0.00344874	0.00574501	IMM_EDT-Sham
ShamvsIMM-EDT	Trio	1. Monocytes	0.309028	6.05611	13.0682	0.0081781	0.0432214	0.0804197	IMM_EDT-Sham
ShamvsIMM-EDT	Ctnnd2	1. Monocytes	0.752727	4.12234	17.3796	0.00395075	0.0274133	0.0536742	IMM_EDT-Sham
ShamvsIMM-EDT	Dap	1. Monocytes	0.144807	6.84281	3.35621	0.108485	0.226901	0.338485	IMM_EDT-Sham
ShamvsIMM-EDT	Ankrd33b	1. Monocytes	0.825486	3.25111	8.90389	0.0197625	0.0734616	0.131215	IMM_EDT-Sham
ShamvsIMM-EDT	Ropn1l	1. Monocytes	0.148402	3.24006	0.806029	0.398349	0.554922	0.665389	IMM_EDT-Sham
ShamvsIMM-EDT	March6	1. Monocytes	0.133595	5.13182	2.18577	0.181692	0.32206	0.445906	IMM_EDT-Sham
ShamvsIMM-EDT	Cct5	1. Monocytes	-0.0368522	7.54436	0.253022	0.629989	0.748441	0.824019	IMM_EDT-Sham
ShamvsIMM-EDT	Atpsckmt	1. Monocytes	-0.24848	4.14651	2.14916	0.184949	0.326033	0.449806	IMM_EDT-Sham
ShamvsIMM-EDT	Cpq	1. Monocytes	0.149502	5.67525	2.63647	0.147313	0.279108	0.399519	IMM_EDT-Sham
ShamvsIMM-EDT	Mtdh	1. Monocytes	-0.0586938	7.55857	0.2809	0.612073	0.735685	0.813889	IMM_EDT-Sham
ShamvsIMM-EDT	Laptm4b	1. Monocytes	-0.509084	2.57203	1.12629	0.322895	0.478534	0.59971	IMM_EDT-Sham
ShamvsIMM-EDT	Rida	1. Monocytes	-1.71041	1.98758	27.5482	0.00108962	0.0133899	0.025709	IMM_EDT-Sham
ShamvsIMM-EDT	Pop1	1. Monocytes	-0.404448	1.48973	2.10344	0.2012	0.344354	0.469628	IMM_EDT-Sham
ShamvsIMM-EDT	Stk3	1. Monocytes	0.121527	6.8522	2.2631	0.175065	0.315147	0.43771	IMM_EDT-Sham
ShamvsIMM-EDT	Vps13b	1. Monocytes	0.359471	7.72541	26.0847	0.00127758	0.0144222	0.0279347	IMM_EDT-Sham
ShamvsIMM-EDT	Cox6c	1. Monocytes	-0.574058	9.25669	68.0434	6.43529e-05	0.00304157	0.0049534	IMM_EDT-Sham
ShamvsIMM-EDT	Polr2k	1. Monocytes	-0.739645	6.8789	65.53	7.28203e-05	0.00323406	0.00532721	IMM_EDT-Sham
ShamvsIMM-EDT	Rnf19a	1. Monocytes	0.160217	4.51021	0.760689	0.411277	0.56557	0.674222	IMM_EDT-Sham
ShamvsIMM-EDT	Pabpc1	1. Monocytes	-0.645817	9.35974	57.5286	0.000111328	0.00404528	0.00689932	IMM_EDT-Sham
ShamvsIMM-EDT	Ywhaz	1. Monocytes	-0.118377	8.78111	2.88051	0.132317	0.25963	0.376849	IMM_EDT-Sham
ShamvsIMM-EDT	Zfp706	1. Monocytes	-0.513487	7.7582	45.0918	0.000242626	0.00583765	0.0106762	IMM_EDT-Sham
ShamvsIMM-EDT	Ncald	1. Monocytes	2.13679	0.392406	31.5456	0.000729128	0.0108087	0.0205912	IMM_EDT-Sham
ShamvsIMM-EDT	Rrm2b	1. Monocytes	-0.0766834	3.79482	0.192737	0.673534	0.781085	0.850495	IMM_EDT-Sham
ShamvsIMM-EDT	Ubr5	1. Monocytes	0.31953	6.47646	15.8062	0.00506559	0.031823	0.0617248	IMM_EDT-Sham
ShamvsIMM-EDT	Klf10	1. Monocytes	-0.212016	6.8263	5.02368	0.0589541	0.151088	0.242424	IMM_EDT-Sham
ShamvsIMM-EDT	Azin1	1. Monocytes	0.382447	7.31329	13.4953	0.00755607	0.0410807	0.0769531	IMM_EDT-Sham
ShamvsIMM-EDT	Atp6v1c1	1. Monocytes	0.084949	6.22053	0.64402	0.447957	0.598978	0.703078	IMM_EDT-Sham
ShamvsIMM-EDT	Slc25a32	1. Monocytes	0.00965995	3.07252	0.00247731	0.961658	0.977232	0.986263	IMM_EDT-Sham
ShamvsIMM-EDT	Dcaf13	1. Monocytes	-0.321016	5.35695	12.2438	0.00957743	0.0472393	0.0876709	IMM_EDT-Sham
ShamvsIMM-EDT	Dcstamp	1. Monocytes	-0.384461	0.259022	0.518504	0.494208	0.638818	0.737072	IMM_EDT-Sham
ShamvsIMM-EDT	Dpys	1. Monocytes	-0.695477	2.91202	1.78878	0.221815	0.368451	0.494261	IMM_EDT-Sham
ShamvsIMM-EDT	Lrp12	1. Monocytes	-0.59602	2.74701	8.66354	0.0209516	0.0760799	0.135474	IMM_EDT-Sham
ShamvsIMM-EDT	AU022793	1. Monocytes	-0.353531	0.810123	0.624923	0.454493	0.605192	0.708153	IMM_EDT-Sham
ShamvsIMM-EDT	Oxr1	1. Monocytes	-0.119206	5.30897	2.0553	0.193678	0.336083	0.460594	IMM_EDT-Sham
ShamvsIMM-EDT	Angpt1	1. Monocytes	-0.82136	0.0905756	0.917964	0.369097	0.526961	0.641842	IMM_EDT-Sham
ShamvsIMM-EDT	Eif3e	1. Monocytes	-0.115625	7.69806	2.44016	0.16109	0.297584	0.419231	IMM_EDT-Sham
ShamvsIMM-EDT	Emc2	1. Monocytes	-0.407618	6.3449	12.2766	0.0095161	0.0470875	0.087426	IMM_EDT-Sham
ShamvsIMM-EDT	Nudcd1	1. Monocytes	-0.0425854	2.19534	0.0232829	0.882916	0.927251	0.954983	IMM_EDT-Sham
ShamvsIMM-EDT	Eny2	1. Monocytes	-0.296578	6.68833	13.5255	0.00751439	0.0409779	0.0767199	IMM_EDT-Sham
ShamvsIMM-EDT	Ebag9	1. Monocytes	-0.24907	3.77535	3.71761	0.0940684	0.206464	0.313823	IMM_EDT-Sham
ShamvsIMM-EDT	Trps1	1. Monocytes	0.296897	10.1954	11.3512	0.0114593	0.0524243	0.0968363	IMM_EDT-Sham
ShamvsIMM-EDT	Eif3h	1. Monocytes	0.0227439	8.68692	0.107958	0.75184	0.839162	0.891834	IMM_EDT-Sham
ShamvsIMM-EDT	Utp23	1. Monocytes	0.0431394	4.69496	0.150297	0.709469	0.807827	0.869498	IMM_EDT-Sham
ShamvsIMM-EDT	Rad21	1. Monocytes	-0.00797716	5.32001	0.00367123	0.953334	0.972094	0.983175	IMM_EDT-Sham
ShamvsIMM-EDT	Med30	1. Monocytes	-1.27649	4.93519	124.854	8.36445e-06	0.00112836	0.001598	IMM_EDT-Sham
ShamvsIMM-EDT	Ext1	1. Monocytes	0.660624	9.11843	23.0392	0.00182343	0.0178247	0.0347471	IMM_EDT-Sham
ShamvsIMM-EDT	Samd12	1. Monocytes	-0.0414633	1.95395	0.0302455	0.872861	0.921264	0.950464	IMM_EDT-Sham
ShamvsIMM-EDT	Taf2	1. Monocytes	-0.357711	3.70798	6.78111	0.0343907	0.104574	0.179617	IMM_EDT-Sham
ShamvsIMM-EDT	Deptor	1. Monocytes	0.387154	4.58061	14.5667	0.00624211	0.036535	0.0694438	IMM_EDT-Sham
ShamvsIMM-EDT	Mrpl13	1. Monocytes	-0.0833672	5.342	0.918366	0.368999	0.52689	0.641744	IMM_EDT-Sham
ShamvsIMM-EDT	Mtbp	1. Monocytes	-0.445587	1.23964	1.20379	0.30793	0.462774	0.585091	IMM_EDT-Sham
ShamvsIMM-EDT	Sntb1	1. Monocytes	0.653556	3.47264	13.3684	0.00773427	0.0417404	0.0780941	IMM_EDT-Sham
ShamvsIMM-EDT	Zhx2	1. Monocytes	0.707438	4.97455	11.6448	0.0107918	0.0506369	0.0936693	IMM_EDT-Sham
ShamvsIMM-EDT	Derl1	1. Monocytes	0.280138	6.7913	14.2793	0.0065637	0.0374395	0.0710568	IMM_EDT-Sham
ShamvsIMM-EDT	Tbc1d31	1. Monocytes	-0.417294	2.94566	3.59317	0.0987286	0.213395	0.322384	IMM_EDT-Sham
ShamvsIMM-EDT	9130401M01Rik	1. Monocytes	-0.581587	4.84952	13.9006	0.00702066	0.0391694	0.0738409	IMM_EDT-Sham
ShamvsIMM-EDT	Zhx1	1. Monocytes	-0.308702	4.81726	7.54901	0.0278519	0.0911393	0.159276	IMM_EDT-Sham
ShamvsIMM-EDT	Atad2	1. Monocytes	-0.286605	3.67151	2.16783	0.183278	0.324199	0.447853	IMM_EDT-Sham
ShamvsIMM-EDT	Wdyhv1	1. Monocytes	-0.644058	3.58792	15.9872	0.00491831	0.0313517	0.0608329	IMM_EDT-Sham
ShamvsIMM-EDT	Fbxo32	1. Monocytes	0.759596	2.88811	14.7827	0.00601363	0.0356981	0.0680621	IMM_EDT-Sham
ShamvsIMM-EDT	Fam91a1	1. Monocytes	0.149023	4.96755	1.61197	0.243745	0.393257	0.518415	IMM_EDT-Sham
ShamvsIMM-EDT	Tmem65	1. Monocytes	-0.0991117	4.78532	1.09167	0.329937	0.485636	0.606405	IMM_EDT-Sham
ShamvsIMM-EDT	Rnf139	1. Monocytes	-0.291781	4.65845	5.24554	0.0548003	0.143557	0.23339	IMM_EDT-Sham
ShamvsIMM-EDT	Tatdn1	1. Monocytes	-0.0198837	3.78865	0.0110806	0.919041	0.951213	0.970633	IMM_EDT-Sham
ShamvsIMM-EDT	Ndufb9	1. Monocytes	0.066963	8.01196	0.702807	0.428816	0.582185	0.687938	IMM_EDT-Sham
ShamvsIMM-EDT	Mtss1	1. Monocytes	-0.145227	5.54604	0.779367	0.405869	0.561197	0.67043	IMM_EDT-Sham
ShamvsIMM-EDT	Sqle	1. Monocytes	-0.196136	3.90667	1.09696	0.328845	0.484425	0.605068	IMM_EDT-Sham
ShamvsIMM-EDT	Washc5	1. Monocytes	0.234237	4.33416	3.17514	0.116821	0.23855	0.352088	IMM_EDT-Sham
ShamvsIMM-EDT	Nsmce2	1. Monocytes	0.193574	7.42295	5.7764	0.0463016	0.127788	0.212927	IMM_EDT-Sham
ShamvsIMM-EDT	Trib1	1. Monocytes	0.517178	8.17083	6.1093	0.0418335	0.119276	0.201015	IMM_EDT-Sham
ShamvsIMM-EDT	Gm19510	1. Monocytes	2.06693	0.786658	14.2682	0.00657656	0.037493	0.0711591	IMM_EDT-Sham
ShamvsIMM-EDT	Gm2682	1. Monocytes	1.92614	0.559694	10.0747	0.0150656	0.0622276	0.112824	IMM_EDT-Sham
ShamvsIMM-EDT	Myc	1. Monocytes	0.0604791	1.53128	0.0233641	0.882714	0.927182	0.954951	IMM_EDT-Sham
ShamvsIMM-EDT	Pvt1	1. Monocytes	0.426099	3.71976	10.3195	0.0142715	0.0601634	0.109804	IMM_EDT-Sham
ShamvsIMM-EDT	Gsdmc4	1. Monocytes	0.288251	2.81753	2.37951	0.1657	0.303142	0.425165	IMM_EDT-Sham
ShamvsIMM-EDT	Fam49b	1. Monocytes	-0.108055	9.7477	2.50432	0.156402	0.291467	0.41263	IMM_EDT-Sham
ShamvsIMM-EDT	Asap1	1. Monocytes	0.184112	8.46055	1.4101	0.272768	0.425886	0.550541	IMM_EDT-Sham
ShamvsIMM-EDT	Efr3a	1. Monocytes	0.0554182	5.76811	0.281881	0.611464	0.735255	0.813554	IMM_EDT-Sham
ShamvsIMM-EDT	Tmem71	1. Monocytes	-0.257971	4.5108	1.33934	0.28413	0.437997	0.561667	IMM_EDT-Sham
ShamvsIMM-EDT	Phf20l1	1. Monocytes	0.100087	6.95774	1.73008	0.228775	0.376535	0.502521	IMM_EDT-Sham
ShamvsIMM-EDT	Tg	1. Monocytes	0.779008	3.59311	12.6364	0.0088756	0.0451605	0.084087	IMM_EDT-Sham
ShamvsIMM-EDT	Sla	1. Monocytes	-0.343853	6.76006	18.9327	0.00314088	0.0241769	0.0470831	IMM_EDT-Sham
ShamvsIMM-EDT	Ndrg1	1. Monocytes	0.802742	6.06575	24.9941	0.00144533	0.0155604	0.0302215	IMM_EDT-Sham
ShamvsIMM-EDT	St3gal1	1. Monocytes	0.462898	8.19388	11.3611	0.0114358	0.0523466	0.0966979	IMM_EDT-Sham
ShamvsIMM-EDT	Zfat	1. Monocytes	0.254187	3.76329	2.34205	0.168637	0.30711	0.429568	IMM_EDT-Sham
ShamvsIMM-EDT	Gm20732	1. Monocytes	0.326386	4.69562	3.9047	0.0875944	0.196162	0.301981	IMM_EDT-Sham
ShamvsIMM-EDT	Trappc9	1. Monocytes	0.431514	5.95048	24.7364	0.00148903	0.0157545	0.0308198	IMM_EDT-Sham
ShamvsIMM-EDT	Peg13	1. Monocytes	0.702772	2.10982	7.60121	0.0274682	0.0902395	0.157954	IMM_EDT-Sham
ShamvsIMM-EDT	Chrac1	1. Monocytes	-0.0654816	6.87152	0.372525	0.560412	0.694714	0.781451	IMM_EDT-Sham
ShamvsIMM-EDT	Ago2	1. Monocytes	0.437035	6.81227	17.3435	0.00397258	0.0275079	0.0538144	IMM_EDT-Sham
ShamvsIMM-EDT	Ptk2	1. Monocytes	-0.361113	2.31216	2.48685	0.157659	0.293558	0.414741	IMM_EDT-Sham
ShamvsIMM-EDT	Dennd3	1. Monocytes	0.861082	1.57085	8.99414	0.0193385	0.0724804	0.129644	IMM_EDT-Sham
ShamvsIMM-EDT	Slc45a4	1. Monocytes	0.118721	3.84466	0.740266	0.417327	0.571403	0.678857	IMM_EDT-Sham
ShamvsIMM-EDT	Ptp4a3	1. Monocytes	0.109463	4.57337	0.262603	0.623694	0.744201	0.820298	IMM_EDT-Sham
ShamvsIMM-EDT	Arc	1. Monocytes	0.400907	1.56367	1.57267	0.249036	0.399039	0.524382	IMM_EDT-Sham
ShamvsIMM-EDT	Ly6k	1. Monocytes	-1.2655	2.43919	2.78527	0.137913	0.267398	0.38553	IMM_EDT-Sham
ShamvsIMM-EDT	Gm39556	1. Monocytes	-0.671172	2.21883	0.947667	0.361905	0.519531	0.635612	IMM_EDT-Sham
ShamvsIMM-EDT	Ly6e	1. Monocytes	-0.0462007	10.9159	0.406938	0.543294	0.680243	0.770449	IMM_EDT-Sham
ShamvsIMM-EDT	Ly6i	1. Monocytes	-0.900444	5.4379	10.8498	0.0127272	0.0560806	0.102966	IMM_EDT-Sham
ShamvsIMM-EDT	Ly6a	1. Monocytes	-1.43402	7.3242	10.514	0.0136785	0.0586021	0.107072	IMM_EDT-Sham
ShamvsIMM-EDT	Ly6c1	1. Monocytes	0.0473941	8.66364	0.0364359	0.853894	0.908173	0.941658	IMM_EDT-Sham
ShamvsIMM-EDT	Ly6c2	1. Monocytes	0.0297083	9.99956	0.0330259	0.86081	0.912829	0.94487	IMM_EDT-Sham
ShamvsIMM-EDT	Gpihbp1	1. Monocytes	-0.587731	1.87838	6.21195	0.0405694	0.116785	0.197442	IMM_EDT-Sham
ShamvsIMM-EDT	Zc3h3	1. Monocytes	0.31181	3.23329	2.37272	0.166227	0.303831	0.425838	IMM_EDT-Sham
ShamvsIMM-EDT	Gsdmd	1. Monocytes	-0.138984	6.76306	3.5451	0.100611	0.216336	0.325865	IMM_EDT-Sham
ShamvsIMM-EDT	Naprt	1. Monocytes	0.381556	2.73368	4.71026	0.0655517	0.161552	0.257092	IMM_EDT-Sham
ShamvsIMM-EDT	Eef1d	1. Monocytes	0.083136	7.64077	1.45123	0.266465	0.418709	0.54354	IMM_EDT-Sham
ShamvsIMM-EDT	Pycrl	1. Monocytes	0.25508	3.81096	2.0172	0.197384	0.339976	0.465055	IMM_EDT-Sham
ShamvsIMM-EDT	Tsta3	1. Monocytes	-0.114542	4.48739	1.06606	0.335298	0.490769	0.611035	IMM_EDT-Sham
ShamvsIMM-EDT	Scrib	1. Monocytes	0.530082	3.00692	6.0162	0.0430245	0.121327	0.204207	IMM_EDT-Sham
ShamvsIMM-EDT	Puf60	1. Monocytes	0.11043	6.16217	1.82365	0.217821	0.364228	0.489388	IMM_EDT-Sham
ShamvsIMM-EDT	Plec	1. Monocytes	0.167918	6.12618	1.37236	0.278744	0.432151	0.556669	IMM_EDT-Sham
ShamvsIMM-EDT	Parp10	1. Monocytes	0.449369	5.08794	21.5106	0.00221133	0.0200375	0.0388251	IMM_EDT-Sham
ShamvsIMM-EDT	Grina	1. Monocytes	0.223059	6.55987	5.53088	0.0500015	0.134455	0.221726	IMM_EDT-Sham
ShamvsIMM-EDT	Mirt2	1. Monocytes	1.99253	0.373907	12.9846	0.0083075	0.0435851	0.0811493	IMM_EDT-Sham
ShamvsIMM-EDT	Exosc4	1. Monocytes	0.2735	5.21923	4.78186	0.0639626	0.159419	0.253796	IMM_EDT-Sham
ShamvsIMM-EDT	Gpaa1	1. Monocytes	0.0861732	4.61048	0.587435	0.467815	0.617228	0.718658	IMM_EDT-Sham
ShamvsIMM-EDT	Cyc1	1. Monocytes	0.12163	6.75993	2.44919	0.160419	0.296903	0.41865	IMM_EDT-Sham
ShamvsIMM-EDT	Sharpin	1. Monocytes	0.416222	4.99549	21.2859	0.00227695	0.0202756	0.0393674	IMM_EDT-Sham
ShamvsIMM-EDT	Maf1	1. Monocytes	0.104688	5.7098	1.60245	0.245012	0.394358	0.519744	IMM_EDT-Sham
ShamvsIMM-EDT	Mroh1	1. Monocytes	-0.0159692	4.06563	0.0164549	0.909079	0.944889	0.966325	IMM_EDT-Sham
ShamvsIMM-EDT	Bop1	1. Monocytes	0.475403	4.29757	9.51102	0.0171231	0.0675102	0.12137	IMM_EDT-Sham
ShamvsIMM-EDT	Hsf1	1. Monocytes	-0.307647	3.46832	4.54299	0.0694708	0.16765	0.265558	IMM_EDT-Sham
ShamvsIMM-EDT	Dgat1	1. Monocytes	-0.10955	5.43034	0.975594	0.355341	0.512406	0.629789	IMM_EDT-Sham
ShamvsIMM-EDT	Fbxl6	1. Monocytes	-0.299001	4.50157	8.14565	0.0238451	0.0824268	0.145735	IMM_EDT-Sham
ShamvsIMM-EDT	Slc52a2	1. Monocytes	-0.0480576	3.02089	0.0845628	0.779413	0.859153	0.905609	IMM_EDT-Sham
ShamvsIMM-EDT	Adck5	1. Monocytes	0.114315	1.82005	0.205058	0.664012	0.77478	0.844419	IMM_EDT-Sham
ShamvsIMM-EDT	Cpsf1	1. Monocytes	0.264732	3.25263	1.81291	0.219041	0.365474	0.490967	IMM_EDT-Sham
ShamvsIMM-EDT	Vps28	1. Monocytes	0.149175	7.21425	3.68386	0.0953029	0.208307	0.316234	IMM_EDT-Sham
ShamvsIMM-EDT	Cyhr1	1. Monocytes	-0.0429771	4.80819	0.17518	0.687763	0.790535	0.85769	IMM_EDT-Sham
ShamvsIMM-EDT	Arhgap39	1. Monocytes	-0.557612	5.46831	28.2297	0.00101418	0.0130608	0.0247536	IMM_EDT-Sham
ShamvsIMM-EDT	1110038F14Rik	1. Monocytes	-0.390284	5.6741	15.4503	0.00537193	0.0330524	0.0638989	IMM_EDT-Sham
ShamvsIMM-EDT	Rbfox2	1. Monocytes	-0.00861422	1.0498	0.000331504	0.985968	0.992405	0.995446	IMM_EDT-Sham
ShamvsIMM-EDT	Apol9b	1. Monocytes	0.120327	1.56839	0.0892799	0.773543	0.855072	0.902659	IMM_EDT-Sham
ShamvsIMM-EDT	Apol8	1. Monocytes	0.557219	2.08337	7.02617	0.0321065	0.100114	0.17289	IMM_EDT-Sham
ShamvsIMM-EDT	Myh9	1. Monocytes	0.107736	7.73617	1.98778	0.200314	0.34325	0.468487	IMM_EDT-Sham
ShamvsIMM-EDT	Txn2	1. Monocytes	0.103709	6.48546	1.43051	0.269614	0.422672	0.547255	IMM_EDT-Sham
ShamvsIMM-EDT	Eif3d	1. Monocytes	0.117164	6.53504	2.18018	0.182184	0.322704	0.446607	IMM_EDT-Sham
ShamvsIMM-EDT	Ift27	1. Monocytes	0.125546	2.99619	0.548846	0.482268	0.629035	0.728428	IMM_EDT-Sham
ShamvsIMM-EDT	Ncf4	1. Monocytes	0.145388	9.46698	4.55865	0.0690911	0.167182	0.264907	IMM_EDT-Sham
ShamvsIMM-EDT	Csf2rb2	1. Monocytes	0.023793	5.36825	0.0125016	0.91403	0.948208	0.96818	IMM_EDT-Sham
ShamvsIMM-EDT	Csf2rb	1. Monocytes	0.308902	8.07487	6.62512	0.0359553	0.107756	0.184255	IMM_EDT-Sham
ShamvsIMM-EDT	Mpst	1. Monocytes	0.434664	2.88176	5.96314	0.043723	0.122635	0.206151	IMM_EDT-Sham
ShamvsIMM-EDT	Kctd17	1. Monocytes	0.584043	1.73766	4.07576	0.0821798	0.187621	0.292009	IMM_EDT-Sham
ShamvsIMM-EDT	Tmprss6	1. Monocytes	0.98351	0.934856	7.82267	0.0259141	0.0869065	0.152738	IMM_EDT-Sham
ShamvsIMM-EDT	Il2rb	1. Monocytes	1.20705	3.83606	69.4712	6.00998e-05	0.00299718	0.00485101	IMM_EDT-Sham
ShamvsIMM-EDT	C1qtnf6	1. Monocytes	1.185	2.4284	40.3124	0.000344629	0.00728608	0.0133162	IMM_EDT-Sham
ShamvsIMM-EDT	Rac2	1. Monocytes	-0.0406757	8.84813	0.374989	0.55915	0.693922	0.78076	IMM_EDT-Sham
ShamvsIMM-EDT	Gm36738	1. Monocytes	-0.704233	4.45294	28.9328	0.000943202	0.0125422	0.0237413	IMM_EDT-Sham
ShamvsIMM-EDT	Cyth4	1. Monocytes	-0.131686	7.772	1.84787	0.215107	0.361368	0.486032	IMM_EDT-Sham
ShamvsIMM-EDT	Mfng	1. Monocytes	-0.280777	4.09922	2.09244	0.190158	0.332176	0.456144	IMM_EDT-Sham
ShamvsIMM-EDT	Gga1	1. Monocytes	0.116682	5.49747	1.86835	0.212848	0.358634	0.483422	IMM_EDT-Sham
ShamvsIMM-EDT	Sh3bp1	1. Monocytes	-0.201141	6.10888	3.92062	0.0870708	0.195479	0.301108	IMM_EDT-Sham
ShamvsIMM-EDT	Lgals1	1. Monocytes	0.38464	9.40478	19.8997	0.00274229	0.0223525	0.0436719	IMM_EDT-Sham
ShamvsIMM-EDT	Nol12	1. Monocytes	-0.0954634	5.22699	0.341709	0.576712	0.708627	0.792203	IMM_EDT-Sham
ShamvsIMM-EDT	Triobp	1. Monocytes	-0.0322851	4.63693	0.101755	0.762201	0.846587	0.896851	IMM_EDT-Sham
ShamvsIMM-EDT	H1f0	1. Monocytes	-0.101221	5.49882	0.652415	0.445136	0.596231	0.700657	IMM_EDT-Sham
ShamvsIMM-EDT	Ankrd54	1. Monocytes	0.103553	3.27594	0.437425	0.528976	0.668546	0.760893	IMM_EDT-Sham
ShamvsIMM-EDT	Eif3l	1. Monocytes	0.0138382	6.07034	0.0173706	0.898755	0.937771	0.961716	IMM_EDT-Sham
ShamvsIMM-EDT	Micall1	1. Monocytes	0.523435	2.22298	3.16617	0.117257	0.239303	0.352943	IMM_EDT-Sham
ShamvsIMM-EDT	Polr2f	1. Monocytes	0.365756	6.75075	14.322	0.00651458	0.0372791	0.0708282	IMM_EDT-Sham
ShamvsIMM-EDT	Gm10863	1. Monocytes	0.0295901	3.55249	0.0429046	0.841647	0.900561	0.936631	IMM_EDT-Sham
ShamvsIMM-EDT	Maff	1. Monocytes	0.845471	6.14417	11.265	0.0116652	0.0531634	0.0979528	IMM_EDT-Sham
ShamvsIMM-EDT	Tmem184b	1. Monocytes	0.479709	5.81222	20.2059	0.00262971	0.0219205	0.0427616	IMM_EDT-Sham
ShamvsIMM-EDT	Csnk1e	1. Monocytes	-0.168254	5.73321	2.25977	0.175344	0.315508	0.438122	IMM_EDT-Sham
ShamvsIMM-EDT	Ddx17	1. Monocytes	0.169976	6.72993	3.57517	0.0994279	0.214348	0.323573	IMM_EDT-Sham
ShamvsIMM-EDT	Cby1	1. Monocytes	0.242909	3.61442	2.73965	0.140706	0.270706	0.389279	IMM_EDT-Sham
ShamvsIMM-EDT	Tomm22	1. Monocytes	-0.734053	6.57111	77.3809	4.20617e-05	0.00244018	0.00384499	IMM_EDT-Sham
ShamvsIMM-EDT	Josd1	1. Monocytes	0.397065	3.00301	2.6519	0.146298	0.277674	0.397852	IMM_EDT-Sham
ShamvsIMM-EDT	Gtpbp1	1. Monocytes	0.230746	4.07308	2.57378	0.151532	0.285101	0.405811	IMM_EDT-Sham
ShamvsIMM-EDT	Sun2	1. Monocytes	0.467713	4.78851	27.091	0.0011443	0.0136965	0.0262945	IMM_EDT-Sham
ShamvsIMM-EDT	Gm16576	1. Monocytes	0.861898	2.45327	19.7322	0.00280648	0.0225845	0.0441906	IMM_EDT-Sham
ShamvsIMM-EDT	Dnal4	1. Monocytes	0.214489	3.42536	2.16307	0.183702	0.324682	0.448416	IMM_EDT-Sham
ShamvsIMM-EDT	Apobec3	1. Monocytes	-0.446208	4.67929	15.3855	0.00543026	0.0333272	0.0643119	IMM_EDT-Sham
ShamvsIMM-EDT	Pdgfb	1. Monocytes	-0.287153	3.53025	1.30612	0.289706	0.444106	0.567288	IMM_EDT-Sham
ShamvsIMM-EDT	Syngr1	1. Monocytes	0.534593	2.54996	1.88233	0.211326	0.356906	0.481661	IMM_EDT-Sham
ShamvsIMM-EDT	Tab1	1. Monocytes	0.722881	2.78281	7.73642	0.0265055	0.0882045	0.154653	IMM_EDT-Sham
ShamvsIMM-EDT	Mief1	1. Monocytes	0.180676	2.70715	0.793995	0.401715	0.557955	0.667673	IMM_EDT-Sham
ShamvsIMM-EDT	Atf4	1. Monocytes	0.271751	7.37445	13.5037	0.00754443	0.0410588	0.0768936	IMM_EDT-Sham
ShamvsIMM-EDT	Enthd1	1. Monocytes	1.5422	4.25504	18.1264	0.00353161	0.0258394	0.0503132	IMM_EDT-Sham
ShamvsIMM-EDT	Grap2	1. Monocytes	0.466832	4.52065	4.05731	0.0827421	0.18861	0.293144	IMM_EDT-Sham
ShamvsIMM-EDT	Tnrc6b	1. Monocytes	0.000738538	7.17948	7.46811e-05	0.99334	0.995977	0.997845	IMM_EDT-Sham
ShamvsIMM-EDT	Adsl	1. Monocytes	-0.108015	3.44656	0.430526	0.532151	0.670816	0.762836	IMM_EDT-Sham
ShamvsIMM-EDT	Sgsm3	1. Monocytes	-0.102758	2.72912	0.234311	0.642735	0.75874	0.831668	IMM_EDT-Sham
ShamvsIMM-EDT	Mrtfa	1. Monocytes	0.0676938	7.06917	0.428111	0.533271	0.671503	0.763699	IMM_EDT-Sham
ShamvsIMM-EDT	Slc25a17	1. Monocytes	-0.696623	4.32834	31.9691	0.000700512	0.0105596	0.0200999	IMM_EDT-Sham
ShamvsIMM-EDT	St13	1. Monocytes	-0.79391	7.38949	62.5779	8.46758e-05	0.00348882	0.00584054	IMM_EDT-Sham
ShamvsIMM-EDT	Xpnpep3	1. Monocytes	0.432221	3.16281	5.7105	0.0472587	0.129405	0.215152	IMM_EDT-Sham
ShamvsIMM-EDT	Rbx1	1. Monocytes	-0.104678	8.41248	2.46206	0.159469	0.295869	0.417342	IMM_EDT-Sham
ShamvsIMM-EDT	Ep300	1. Monocytes	-0.487057	6.52856	39.2902	0.000373233	0.00762866	0.013953	IMM_EDT-Sham
ShamvsIMM-EDT	L3mbtl2	1. Monocytes	0.0927063	2.72432	0.231497	0.644708	0.759407	0.832387	IMM_EDT-Sham
ShamvsIMM-EDT	Rangap1	1. Monocytes	-0.0773171	4.53026	0.562244	0.477161	0.624865	0.724961	IMM_EDT-Sham
ShamvsIMM-EDT	Zc3h7b	1. Monocytes	0.238216	1.54097	0.596114	0.46467	0.61485	0.716541	IMM_EDT-Sham
ShamvsIMM-EDT	Tef	1. Monocytes	-0.589276	2.67578	7.79036	0.0261336	0.0874253	0.153589	IMM_EDT-Sham
ShamvsIMM-EDT	Tob2	1. Monocytes	-0.383739	6.28776	5.45739	0.0511833	0.136861	0.224921	IMM_EDT-Sham
ShamvsIMM-EDT	Phf5a	1. Monocytes	0.148807	6.51258	3.57527	0.0994239	0.214348	0.323573	IMM_EDT-Sham
ShamvsIMM-EDT	Aco2	1. Monocytes	-0.109407	5.56499	1.06992	0.33448	0.489984	0.610364	IMM_EDT-Sham
ShamvsIMM-EDT	Polr3h	1. Monocytes	-0.0119505	2.42066	0.00154446	0.96972	0.982557	0.989372	IMM_EDT-Sham
ShamvsIMM-EDT	Pmm1	1. Monocytes	0.0995805	3.0237	0.251991	0.630676	0.74901	0.82434	IMM_EDT-Sham
ShamvsIMM-EDT	Xrcc6	1. Monocytes	-0.0111928	3.24931	0.00268321	0.960097	0.976513	0.985538	IMM_EDT-Sham
ShamvsIMM-EDT	Desi1	1. Monocytes	0.113677	4.96531	1.49302	0.260274	0.411497	0.536807	IMM_EDT-Sham
ShamvsIMM-EDT	Snu13	1. Monocytes	0.0123051	7.2519	0.0303562	0.866487	0.916418	0.947687	IMM_EDT-Sham
ShamvsIMM-EDT	Ccdc134	1. Monocytes	0.188914	4.4609	1.68502	0.234328	0.383305	0.508743	IMM_EDT-Sham
ShamvsIMM-EDT	Srebf2	1. Monocytes	0.312188	5.93578	9.01317	0.0192506	0.0723875	0.12942	IMM_EDT-Sham
ShamvsIMM-EDT	Cenpm	1. Monocytes	0.0457728	1.03493	0.0136945	0.910042	0.945617	0.966626	IMM_EDT-Sham
ShamvsIMM-EDT	Naga	1. Monocytes	-0.248276	5.47549	6.44575	0.03787	0.111971	0.190267	IMM_EDT-Sham
ShamvsIMM-EDT	Smdt1	1. Monocytes	0.123681	8.81872	2.77881	0.138304	0.267726	0.385993	IMM_EDT-Sham
ShamvsIMM-EDT	Ndufa6	1. Monocytes	0.00933517	8.54886	0.0201505	0.891012	0.932939	0.958392	IMM_EDT-Sham
ShamvsIMM-EDT	Tcf20	1. Monocytes	0.0422216	6.62572	0.211306	0.659317	0.771479	0.841987	IMM_EDT-Sham
ShamvsIMM-EDT	Gm20324	1. Monocytes	0.118432	2.3607	0.235168	0.642138	0.7582	0.831292	IMM_EDT-Sham
ShamvsIMM-EDT	Nfam1	1. Monocytes	0.139204	7.60324	2.06327	0.192916	0.335419	0.459716	IMM_EDT-Sham
ShamvsIMM-EDT	Serhl	1. Monocytes	0.702942	3.78802	11.2064	0.0118081	0.0537049	0.0988273	IMM_EDT-Sham
ShamvsIMM-EDT	Rrp7a	1. Monocytes	0.235047	4.64911	5.39678	0.0521856	0.138469	0.226995	IMM_EDT-Sham
ShamvsIMM-EDT	Poldip3	1. Monocytes	0.165841	5.78482	1.58467	0.247403	0.396904	0.5223	IMM_EDT-Sham
ShamvsIMM-EDT	Cyb5r3	1. Monocytes	0.364976	5.25983	16.7956	0.00432385	0.0288756	0.0564236	IMM_EDT-Sham
ShamvsIMM-EDT	Arfgap3	1. Monocytes	0.397158	4.92319	1.92454	0.206819	0.351163	0.475926	IMM_EDT-Sham
ShamvsIMM-EDT	1700001L05Rik	1. Monocytes	0.0852631	2.10212	0.133701	0.734078	0.825484	0.882432	IMM_EDT-Sham
ShamvsIMM-EDT	Pacsin2	1. Monocytes	-0.126647	6.51025	2.42657	0.162107	0.298747	0.420353	IMM_EDT-Sham
ShamvsIMM-EDT	Mcat	1. Monocytes	0.0257358	3.04718	0.0160907	0.902533	0.94044	0.963642	IMM_EDT-Sham
ShamvsIMM-EDT	Tspo	1. Monocytes	-0.0296137	10.7664	0.118985	0.740004	0.829986	0.885787	IMM_EDT-Sham
ShamvsIMM-EDT	Ttll12	1. Monocytes	0.0233193	2.15783	0.00882392	0.927723	0.955999	0.973536	IMM_EDT-Sham
ShamvsIMM-EDT	Samm50	1. Monocytes	0.232322	5.90042	7.21243	0.0305002	0.0968684	0.167935	IMM_EDT-Sham
ShamvsIMM-EDT	Parvb	1. Monocytes	0.197376	4.01714	1.254	0.298783	0.453047	0.575838	IMM_EDT-Sham
ShamvsIMM-EDT	Parvg	1. Monocytes	-0.325275	3.32375	4.93206	0.0607893	0.154341	0.246362	IMM_EDT-Sham
ShamvsIMM-EDT	Prr5	1. Monocytes	-0.196078	1.93174	0.342268	0.576407	0.708414	0.792044	IMM_EDT-Sham
ShamvsIMM-EDT	Nup50	1. Monocytes	0.14001	4.8062	1.18537	0.311392	0.466363	0.588636	IMM_EDT-Sham
ShamvsIMM-EDT	5031439G07Rik	1. Monocytes	0.154966	6.89388	2.69106	0.143766	0.274462	0.393804	IMM_EDT-Sham
ShamvsIMM-EDT	Atxn10	1. Monocytes	0.268428	5.54284	8.46828	0.0219863	0.0785684	0.139176	IMM_EDT-Sham
ShamvsIMM-EDT	Cdpf1	1. Monocytes	-0.242019	3.4212	2.17049	0.183042	0.32394	0.447543	IMM_EDT-Sham
ShamvsIMM-EDT	Trmu	1. Monocytes	-0.152097	2.01412	0.301377	0.599639	0.726868	0.806861	IMM_EDT-Sham
ShamvsIMM-EDT	Gramd4	1. Monocytes	-0.0467124	3.96169	0.0694836	0.799482	0.871869	0.915173	IMM_EDT-Sham
ShamvsIMM-EDT	Cerk	1. Monocytes	0.146215	4.85274	1.86979	0.21269	0.358537	0.483239	IMM_EDT-Sham
ShamvsIMM-EDT	Tbc1d22a	1. Monocytes	0.312425	5.96229	8.72305	0.0206488	0.0754627	0.134413	IMM_EDT-Sham
ShamvsIMM-EDT	Brd1	1. Monocytes	-0.0648576	6.13538	0.679047	0.436382	0.588827	0.693934	IMM_EDT-Sham
ShamvsIMM-EDT	Zbed4	1. Monocytes	-0.588689	3.70106	10.2296	0.0145568	0.0607711	0.110827	IMM_EDT-Sham
ShamvsIMM-EDT	Creld2	1. Monocytes	-0.776448	5.6582	22.0712	0.00205782	0.0191963	0.0373268	IMM_EDT-Sham
ShamvsIMM-EDT	Pim3	1. Monocytes	0.225524	5.8563	0.354922	0.569603	0.702372	0.787674	IMM_EDT-Sham
ShamvsIMM-EDT	Trabd	1. Monocytes	-0.243668	5.00916	5.00964	0.0592305	0.151689	0.2432	IMM_EDT-Sham
ShamvsIMM-EDT	Selenoo	1. Monocytes	0.075792	2.76269	0.19278	0.683109	0.786778	0.85515	IMM_EDT-Sham
ShamvsIMM-EDT	Plxnb2	1. Monocytes	0.382739	6.42827	20.8581	0.00240896	0.0209996	0.040794	IMM_EDT-Sham
ShamvsIMM-EDT	Ppp6r2	1. Monocytes	-0.535924	3.22249	7.5616	0.0277587	0.0908896	0.158911	IMM_EDT-Sham
ShamvsIMM-EDT	Sbf1	1. Monocytes	0.327096	3.4746	4.55401	0.0692034	0.16732	0.265127	IMM_EDT-Sham
ShamvsIMM-EDT	Lmf2	1. Monocytes	0.721944	2.87379	12.9303	0.00839297	0.0437993	0.0815512	IMM_EDT-Sham
ShamvsIMM-EDT	Ncaph2	1. Monocytes	0.250894	4.52405	4.03802	0.0833357	0.189379	0.293972	IMM_EDT-Sham
ShamvsIMM-EDT	Sco2	1. Monocytes	0.0895252	3.3708	0.269232	0.619424	0.740701	0.817978	IMM_EDT-Sham
ShamvsIMM-EDT	Chkb	1. Monocytes	0.0941394	3.95419	0.382977	0.555099	0.690801	0.77857	IMM_EDT-Sham
ShamvsIMM-EDT	C730034F03Rik	1. Monocytes	0.0832106	3.23017	0.127079	0.731708	0.823849	0.881439	IMM_EDT-Sham
ShamvsIMM-EDT	Alg10b	1. Monocytes	-0.519905	2.38305	5.84562	0.0453233	0.126031	0.210471	IMM_EDT-Sham
ShamvsIMM-EDT	Cpne8	1. Monocytes	-0.114273	3.37179	0.39463	0.549294	0.685474	0.774327	IMM_EDT-Sham
ShamvsIMM-EDT	Abcd2	1. Monocytes	0.262097	4.86232	4.27202	0.0764975	0.178616	0.280165	IMM_EDT-Sham
ShamvsIMM-EDT	Lrrk2	1. Monocytes	0.222369	5.16298	3.2256	0.114415	0.235463	0.348535	IMM_EDT-Sham
ShamvsIMM-EDT	Gxylt1	1. Monocytes	0.108397	5.03088	0.595706	0.464817	0.614894	0.716669	IMM_EDT-Sham
ShamvsIMM-EDT	Yaf2	1. Monocytes	-0.521891	3.84371	10.6404	0.01331	0.0575352	0.10546	IMM_EDT-Sham
ShamvsIMM-EDT	Zcrb1	1. Monocytes	-0.474221	6.81761	34.8053	0.000541651	0.00908832	0.0172545	IMM_EDT-Sham
ShamvsIMM-EDT	Pphln1	1. Monocytes	-0.0626938	5.28973	0.368718	0.562374	0.695923	0.782855	IMM_EDT-Sham
ShamvsIMM-EDT	Prickle1	1. Monocytes	-0.744356	0.282625	3.07186	0.147701	0.279733	0.400209	IMM_EDT-Sham
ShamvsIMM-EDT	Pus7l	1. Monocytes	0.406622	2.74353	3.32547	0.109843	0.229023	0.340803	IMM_EDT-Sham
ShamvsIMM-EDT	Irak4	1. Monocytes	-0.0473311	6.06354	0.175187	0.687757	0.790535	0.85769	IMM_EDT-Sham
ShamvsIMM-EDT	Twf1	1. Monocytes	-0.227776	5.27418	5.93067	0.0441576	0.123554	0.207361	IMM_EDT-Sham
ShamvsIMM-EDT	Ano6	1. Monocytes	-0.273468	6.4676	10.335	0.0142231	0.0600764	0.109585	IMM_EDT-Sham
ShamvsIMM-EDT	Gm49173	1. Monocytes	1.73285	1.64444	16.4714	0.00455053	0.02989	0.05812	IMM_EDT-Sham
ShamvsIMM-EDT	2610037D02Rik	1. Monocytes	0.5665	5.09384	7.59637	0.0275035	0.0903278	0.158057	IMM_EDT-Sham
ShamvsIMM-EDT	Arid2	1. Monocytes	0.28326	5.48667	11.4462	0.0112376	0.0519831	0.0958321	IMM_EDT-Sham
ShamvsIMM-EDT	Scaf11	1. Monocytes	-0.260609	6.93598	12.0491	0.0099518	0.048313	0.0897064	IMM_EDT-Sham
ShamvsIMM-EDT	Slc38a1	1. Monocytes	0.891277	8.04598	40.5926	0.000337283	0.00719359	0.0131647	IMM_EDT-Sham
ShamvsIMM-EDT	Slc38a2	1. Monocytes	-0.351349	7.83812	20.3734	0.00257064	0.0216269	0.0422244	IMM_EDT-Sham
ShamvsIMM-EDT	Pced1b	1. Monocytes	0.611653	2.46841	5.84531	0.0453276	0.126031	0.210471	IMM_EDT-Sham
ShamvsIMM-EDT	Rpap3	1. Monocytes	-0.434379	3.27797	5.48357	0.0507582	0.135994	0.223729	IMM_EDT-Sham
ShamvsIMM-EDT	Slc48a1	1. Monocytes	0.116368	5.00166	1.63075	0.241274	0.390613	0.515832	IMM_EDT-Sham
ShamvsIMM-EDT	Hdac7	1. Monocytes	-0.0577805	2.58902	0.0422969	0.842754	0.901247	0.937286	IMM_EDT-Sham
ShamvsIMM-EDT	Vdr	1. Monocytes	0.214775	3.14063	0.419152	0.537467	0.674929	0.766464	IMM_EDT-Sham
ShamvsIMM-EDT	Tmem106c	1. Monocytes	-0.213082	2.49296	0.844182	0.387974	0.545145	0.65688	IMM_EDT-Sham
ShamvsIMM-EDT	Senp1	1. Monocytes	0.000142514	5.23059	1.56126e-06	0.999037	0.999413	0.999582	IMM_EDT-Sham
ShamvsIMM-EDT	Asb8	1. Monocytes	-0.015653	3.8641	0.010107	0.922666	0.953683	0.971988	IMM_EDT-Sham
ShamvsIMM-EDT	Kansl2	1. Monocytes	0.023683	3.93958	0.0275732	0.872687	0.921173	0.950464	IMM_EDT-Sham
ShamvsIMM-EDT	Ccnt1	1. Monocytes	0.202735	6.03605	2.38219	0.165493	0.302917	0.424859	IMM_EDT-Sham
ShamvsIMM-EDT	9330020H09Rik	1. Monocytes	0.340524	2.8023	1.63105	0.241234	0.390607	0.515808	IMM_EDT-Sham
ShamvsIMM-EDT	Adcy6	1. Monocytes	-0.95652	-0.199113	1.25092	0.299332	0.453578	0.576424	IMM_EDT-Sham
ShamvsIMM-EDT	Cacnb3	1. Monocytes	0.177864	1.26679	0.389277	0.560433	0.694714	0.781451	IMM_EDT-Sham
ShamvsIMM-EDT	Ddx23	1. Monocytes	-0.804118	4.97992	54.803	0.000130234	0.00429814	0.00752949	IMM_EDT-Sham
ShamvsIMM-EDT	Rnd1	1. Monocytes	0.034553	3.47921	0.0396352	0.847706	0.904223	0.938995	IMM_EDT-Sham
ShamvsIMM-EDT	Fkbp11	1. Monocytes	1.09646	0.82914	10.288	0.0143707	0.0603343	0.110167	IMM_EDT-Sham
ShamvsIMM-EDT	Arf3	1. Monocytes	0.0211217	5.87642	0.0372351	0.852323	0.907127	0.941059	IMM_EDT-Sham
ShamvsIMM-EDT	Prkag1	1. Monocytes	0.229161	5.26974	4.4401	0.072035	0.171612	0.271066	IMM_EDT-Sham
ShamvsIMM-EDT	Kmt2d	1. Monocytes	-0.0171001	4.09004	0.00786677	0.931743	0.958647	0.974994	IMM_EDT-Sham
ShamvsIMM-EDT	Lmbr1l	1. Monocytes	0.190203	4.09035	1.94942	0.204225	0.347799	0.473217	IMM_EDT-Sham
ShamvsIMM-EDT	Tuba1b	1. Monocytes	0.0197593	7.0425	0.0464027	0.835426	0.89568	0.933581	IMM_EDT-Sham
ShamvsIMM-EDT	Tuba1a	1. Monocytes	0.124993	5.6407	1.48069	0.262079	0.413744	0.539005	IMM_EDT-Sham
ShamvsIMM-EDT	4930578M01Rik	1. Monocytes	0.196128	2.76572	1.13856	0.320454	0.475896	0.59753	IMM_EDT-Sham
ShamvsIMM-EDT	Tuba1c	1. Monocytes	0.523456	7.34782	15.7549	0.00510831	0.0320144	0.062019	IMM_EDT-Sham
ShamvsIMM-EDT	Mcrs1	1. Monocytes	0.0183017	5.14395	0.0246588	0.879537	0.925075	0.953621	IMM_EDT-Sham
ShamvsIMM-EDT	Fmnl3	1. Monocytes	0.372469	3.64642	5.24479	0.0548138	0.143557	0.233396	IMM_EDT-Sham
ShamvsIMM-EDT	Tmbim6	1. Monocytes	-0.324158	8.66697	18.6877	0.00325348	0.024657	0.0480919	IMM_EDT-Sham
ShamvsIMM-EDT	Nckap5l	1. Monocytes	-0.247242	1.63765	0.312173	0.593309	0.722359	0.802507	IMM_EDT-Sham
ShamvsIMM-EDT	Racgap1	1. Monocytes	-0.162213	2.81522	0.366507	0.56352	0.696861	0.783525	IMM_EDT-Sham
ShamvsIMM-EDT	Smarcd1	1. Monocytes	0.0929386	3.67223	0.298799	0.601174	0.728237	0.807775	IMM_EDT-Sham
ShamvsIMM-EDT	Cox14	1. Monocytes	-0.0615332	6.88503	0.653955	0.444621	0.596023	0.700399	IMM_EDT-Sham
ShamvsIMM-EDT	Cers5	1. Monocytes	-0.213354	5.5256	5.75697	0.0465812	0.128162	0.213531	IMM_EDT-Sham
ShamvsIMM-EDT	Gm17058	1. Monocytes	-1.21265	0.725856	6.38347	0.0385658	0.113129	0.192127	IMM_EDT-Sham
ShamvsIMM-EDT	Lima1	1. Monocytes	-0.107391	3.87176	0.699767	0.429772	0.582682	0.688771	IMM_EDT-Sham
ShamvsIMM-EDT	Larp4	1. Monocytes	-0.170096	5.36597	1.79297	0.22133	0.367986	0.493802	IMM_EDT-Sham
ShamvsIMM-EDT	Dip2b	1. Monocytes	-0.0916803	6.73024	1.39411	0.275277	0.428562	0.553089	IMM_EDT-Sham
ShamvsIMM-EDT	Atf1	1. Monocytes	-0.44699	4.99176	21.0792	0.00233954	0.0206446	0.0400824	IMM_EDT-Sham
ShamvsIMM-EDT	Mettl7a1	1. Monocytes	-0.60529	3.72926	18.525	0.0033311	0.0249821	0.048687	IMM_EDT-Sham
ShamvsIMM-EDT	Slc11a2	1. Monocytes	0.727311	3.09643	15.9652	0.00493592	0.0313671	0.0609803	IMM_EDT-Sham
ShamvsIMM-EDT	Letmd1	1. Monocytes	-0.174605	2.32516	0.266445	0.621211	0.74218	0.818893	IMM_EDT-Sham
ShamvsIMM-EDT	Csrnp2	1. Monocytes	0.809033	2.03542	6.85486	0.0336818	0.103349	0.177644	IMM_EDT-Sham
ShamvsIMM-EDT	Tfcp2	1. Monocytes	-0.295084	2.01331	1.28425	0.293463	0.447901	0.5716	IMM_EDT-Sham
ShamvsIMM-EDT	Pou6f1	1. Monocytes	1.09947	1.47106	7.12454	0.0312449	0.0985281	0.170357	IMM_EDT-Sham
ShamvsIMM-EDT	Dazap2	1. Monocytes	-0.191789	7.78237	6.4153	0.0382082	0.112395	0.190984	IMM_EDT-Sham
ShamvsIMM-EDT	Smagp	1. Monocytes	-0.962889	5.56065	67.3659	6.65056e-05	0.00304804	0.00505319	IMM_EDT-Sham
ShamvsIMM-EDT	Bin2	1. Monocytes	0.087951	6.29234	0.631388	0.452262	0.603463	0.706888	IMM_EDT-Sham
ShamvsIMM-EDT	Cela1	1. Monocytes	-0.0235024	0.203552	0.0027617	0.961545	0.97721	0.986246	IMM_EDT-Sham
ShamvsIMM-EDT	Galnt6	1. Monocytes	0.787577	2.95958	16.8212	0.0043066	0.0288455	0.0563507	IMM_EDT-Sham
ShamvsIMM-EDT	I730030J21Rik	1. Monocytes	1.63945	-0.393404	3.46374	0.103906	0.220608	0.330809	IMM_EDT-Sham
ShamvsIMM-EDT	Acvrl1	1. Monocytes	-0.106193	4.63575	0.993609	0.351205	0.507934	0.626018	IMM_EDT-Sham
ShamvsIMM-EDT	Acvr1b	1. Monocytes	-0.0992422	4.2974	0.830183	0.414896	0.56894	0.676912	IMM_EDT-Sham
ShamvsIMM-EDT	Grasp	1. Monocytes	0.949499	3.44328	20.767	0.00243835	0.0210518	0.041021	IMM_EDT-Sham
ShamvsIMM-EDT	Nr4a1	1. Monocytes	-1.29069	9.20212	48.5813	0.00019159	0.00526116	0.00936972	IMM_EDT-Sham
ShamvsIMM-EDT	Atg101	1. Monocytes	0.214693	6.19625	6.05171	0.042565	0.120524	0.202911	IMM_EDT-Sham
ShamvsIMM-EDT	Gm35853	1. Monocytes	-0.150869	4.83093	1.75006	0.226372	0.373778	0.499724	IMM_EDT-Sham
ShamvsIMM-EDT	Krt80	1. Monocytes	-0.221481	5.88888	4.87613	0.0619464	0.156198	0.249207	IMM_EDT-Sham
ShamvsIMM-EDT	Eif4b	1. Monocytes	-0.131814	6.05067	2.04607	0.194567	0.337042	0.461593	IMM_EDT-Sham
ShamvsIMM-EDT	Spryd3	1. Monocytes	-0.0513961	4.18683	0.208897	0.661117	0.772496	0.842857	IMM_EDT-Sham
ShamvsIMM-EDT	Igfbp6	1. Monocytes	-0.573181	6.30125	15.0627	0.00573311	0.0345531	0.066237	IMM_EDT-Sham
ShamvsIMM-EDT	Soat2	1. Monocytes	0.0797836	1.65937	0.0616865	0.810792	0.879492	0.920855	IMM_EDT-Sham
ShamvsIMM-EDT	Csad	1. Monocytes	-0.0442228	3.41712	0.053268	0.823899	0.888492	0.928062	IMM_EDT-Sham
ShamvsIMM-EDT	Zfp740	1. Monocytes	-0.182438	4.05245	1.17636	0.313107	0.468277	0.590477	IMM_EDT-Sham
ShamvsIMM-EDT	Itgb7	1. Monocytes	0.491503	6.68415	31.5665	0.00072768	0.0108077	0.0205912	IMM_EDT-Sham
ShamvsIMM-EDT	Rarg	1. Monocytes	0.0331864	4.69286	0.0736899	0.793664	0.867914	0.912078	IMM_EDT-Sham
ShamvsIMM-EDT	Mfsd5	1. Monocytes	-0.0188548	4.52424	0.0172243	0.89918	0.938033	0.961898	IMM_EDT-Sham
ShamvsIMM-EDT	Espl1	1. Monocytes	-0.0607902	2.39618	0.0752933	0.791494	0.866745	0.91092	IMM_EDT-Sham
ShamvsIMM-EDT	Pfdn5	1. Monocytes	0.0306904	9.24097	0.198406	0.669108	0.778491	0.847818	IMM_EDT-Sham
ShamvsIMM-EDT	Myg1	1. Monocytes	0.219258	4.28862	2.47269	0.158689	0.294865	0.416184	IMM_EDT-Sham
ShamvsIMM-EDT	Aaas	1. Monocytes	-0.0586147	2.58557	0.0667898	0.803309	0.874451	0.9173	IMM_EDT-Sham
ShamvsIMM-EDT	Sp1	1. Monocytes	-0.0124135	4.83466	0.0124357	0.914256	0.948351	0.968313	IMM_EDT-Sham
ShamvsIMM-EDT	Prr13	1. Monocytes	0.151345	8.34215	5.05657	0.058313	0.149801	0.240862	IMM_EDT-Sham
ShamvsIMM-EDT	Pcbp2	1. Monocytes	-0.194479	7.21257	7.70953	0.0266934	0.0885296	0.155179	IMM_EDT-Sham
ShamvsIMM-EDT	Map3k12	1. Monocytes	0.604935	3.00058	7.04383	0.0319496	0.0997109	0.172394	IMM_EDT-Sham
ShamvsIMM-EDT	Tarbp2	1. Monocytes	0.0742115	3.56425	0.27674	0.61467	0.737222	0.815543	IMM_EDT-Sham
ShamvsIMM-EDT	Atf7	1. Monocytes	-0.196123	5.75391	3.14217	0.118431	0.240925	0.354705	IMM_EDT-Sham
ShamvsIMM-EDT	Atp5g2	1. Monocytes	-0.49065	8.33047	40.2298	0.000346836	0.00729639	0.0133484	IMM_EDT-Sham
ShamvsIMM-EDT	Calcoco1	1. Monocytes	-0.111968	2.40512	0.139709	0.719344	0.814774	0.874999	IMM_EDT-Sham
ShamvsIMM-EDT	Cbx5	1. Monocytes	-0.241103	3.31867	1.90678	0.208698	0.353685	0.478281	IMM_EDT-Sham
ShamvsIMM-EDT	Hnrnpa1	1. Monocytes	-0.0471221	7.20619	0.391753	0.550715	0.686613	0.775335	IMM_EDT-Sham
ShamvsIMM-EDT	Nfe2	1. Monocytes	-0.259039	3.69721	1.39923	0.27447	0.4275	0.552206	IMM_EDT-Sham
ShamvsIMM-EDT	Copz1	1. Monocytes	-0.157541	6.32423	3.23832	0.113818	0.234727	0.347514	IMM_EDT-Sham
ShamvsIMM-EDT	Gpr84	1. Monocytes	0.509257	4.23774	3.80983	0.0908011	0.201755	0.308327	IMM_EDT-Sham
ShamvsIMM-EDT	Zfp385a	1. Monocytes	0.946047	6.05833	18.3019	0.00344147	0.0254038	0.0495339	IMM_EDT-Sham
ShamvsIMM-EDT	Itga5	1. Monocytes	0.622649	8.0924	9.65028	0.0165828	0.0661372	0.119181	IMM_EDT-Sham
ShamvsIMM-EDT	Gtsf2	1. Monocytes	0.735379	4.25935	3.74415	0.0931122	0.205117	0.312252	IMM_EDT-Sham
ShamvsIMM-EDT	Nckap1l	1. Monocytes	0.0764072	6.70407	0.745435	0.415782	0.569866	0.67763	IMM_EDT-Sham
ShamvsIMM-EDT	Pde1b	1. Monocytes	0.210979	3.40916	0.835219	0.390372	0.547271	0.658734	IMM_EDT-Sham
ShamvsIMM-EDT	Mefv	1. Monocytes	0.274289	7.45943	1.89762	0.209678	0.355011	0.479615	IMM_EDT-Sham
ShamvsIMM-EDT	Zfp263	1. Monocytes	0.0961693	5.23589	0.170848	0.691404	0.793706	0.860104	IMM_EDT-Sham
ShamvsIMM-EDT	Gm41409	1. Monocytes	0.931759	4.9996	3.81702	0.0905524	0.201327	0.30782	IMM_EDT-Sham
ShamvsIMM-EDT	Zfp597	1. Monocytes	-0.253326	2.8343	1.13441	0.321277	0.476922	0.598388	IMM_EDT-Sham
ShamvsIMM-EDT	Naa60	1. Monocytes	-0.453948	5.34411	24.4351	0.00154227	0.0161125	0.0314319	IMM_EDT-Sham
ShamvsIMM-EDT	1700037C18Rik	1. Monocytes	0.381058	2.67013	2.02632	0.196488	0.339322	0.464142	IMM_EDT-Sham
ShamvsIMM-EDT	Cluap1	1. Monocytes	0.0139439	3.92501	0.00516591	0.94466	0.96648	0.979823	IMM_EDT-Sham
ShamvsIMM-EDT	Nlrc3	1. Monocytes	-0.168834	1.57024	0.307558	0.595997	0.724324	0.804516	IMM_EDT-Sham
ShamvsIMM-EDT	Trap1	1. Monocytes	0.143732	4.59119	1.75935	0.225266	0.37275	0.498567	IMM_EDT-Sham
ShamvsIMM-EDT	Crebbp	1. Monocytes	0.473288	7.71098	21.7302	0.00214949	0.0196921	0.0383545	IMM_EDT-Sham
ShamvsIMM-EDT	Adcy9	1. Monocytes	0.13485	3.4959	0.907206	0.371758	0.529199	0.643911	IMM_EDT-Sham
ShamvsIMM-EDT	Pam16	1. Monocytes	0.354904	5.35493	18.3704	0.00340708	0.025302	0.0493246	IMM_EDT-Sham
ShamvsIMM-EDT	Coro7	1. Monocytes	0.156909	5.16547	2.83862	0.13474	0.263021	0.380344	IMM_EDT-Sham
ShamvsIMM-EDT	Dnaja3	1. Monocytes	-0.690555	3.00673	10.5721	0.0135076	0.0581238	0.106307	IMM_EDT-Sham
ShamvsIMM-EDT	Nmral1	1. Monocytes	0.0828184	5.64036	0.66876	0.439728	0.591935	0.696649	IMM_EDT-Sham
ShamvsIMM-EDT	Hmox2	1. Monocytes	-0.0975902	8.00134	2.07465	0.191832	0.33429	0.458359	IMM_EDT-Sham
ShamvsIMM-EDT	Cdip1	1. Monocytes	0.537409	5.01172	9.25476	0.0181781	0.0698391	0.125368	IMM_EDT-Sham
ShamvsIMM-EDT	Ubald1	1. Monocytes	0.139078	4.61047	1.45091	0.266513	0.418723	0.543598	IMM_EDT-Sham
ShamvsIMM-EDT	Mgrn1	1. Monocytes	0.0844172	5.01879	0.671577	0.438808	0.591238	0.695802	IMM_EDT-Sham
ShamvsIMM-EDT	Nudt16l1	1. Monocytes	-0.0377128	4.32009	0.0806691	0.784395	0.862397	0.907856	IMM_EDT-Sham
ShamvsIMM-EDT	Anks3	1. Monocytes	-0.119321	3.53106	0.521184	0.493132	0.637809	0.736232	IMM_EDT-Sham
ShamvsIMM-EDT	Rogdi	1. Monocytes	0.128338	4.85815	0.950891	0.361138	0.518823	0.634818	IMM_EDT-Sham
ShamvsIMM-EDT	Glyr1	1. Monocytes	-0.089454	6.31436	1.39804	0.274658	0.427721	0.552425	IMM_EDT-Sham
ShamvsIMM-EDT	Ubn1	1. Monocytes	0.281418	6.84068	9.84836	0.0158515	0.0641429	0.116299	IMM_EDT-Sham
ShamvsIMM-EDT	Nagpa	1. Monocytes	-0.1478	5.07505	2.0928	0.190124	0.332176	0.456131	IMM_EDT-Sham
ShamvsIMM-EDT	Alg1	1. Monocytes	-0.885609	3.7348	28.8936	0.000946984	0.0125512	0.0237413	IMM_EDT-Sham
ShamvsIMM-EDT	Eef2kmt	1. Monocytes	-0.194293	4.70652	1.24279	0.300789	0.455085	0.577912	IMM_EDT-Sham
ShamvsIMM-EDT	Gm41414	1. Monocytes	0.42967	1.25355	2.14359	0.185452	0.3266	0.45044	IMM_EDT-Sham
ShamvsIMM-EDT	Mettl22	1. Monocytes	-0.395911	2.12631	2.36025	0.167201	0.304957	0.427365	IMM_EDT-Sham
ShamvsIMM-EDT	Pmm2	1. Monocytes	0.205419	5.15779	5.07986	0.0578644	0.149097	0.240089	IMM_EDT-Sham
ShamvsIMM-EDT	Carhsp1	1. Monocytes	-0.108676	5.24698	0.992669	0.351419	0.508083	0.626139	IMM_EDT-Sham
ShamvsIMM-EDT	Usp7	1. Monocytes	0.192468	6.29949	3.87625	0.0885398	0.197995	0.303697	IMM_EDT-Sham
ShamvsIMM-EDT	1810013L24Rik	1. Monocytes	0.475118	6.46676	20.0922	0.0026708	0.0221207	0.0431283	IMM_EDT-Sham
ShamvsIMM-EDT	Nubp1	1. Monocytes	0.212932	6.35479	2.8582	0.1336	0.261387	0.378493	IMM_EDT-Sham
ShamvsIMM-EDT	Tvp23a	1. Monocytes	0.899586	1.67429	6.98291	0.0324951	0.100975	0.174223	IMM_EDT-Sham
ShamvsIMM-EDT	Ciita	1. Monocytes	0.145737	6.69032	1.03914	0.341075	0.496946	0.616313	IMM_EDT-Sham
ShamvsIMM-EDT	Dexi	1. Monocytes	-0.225997	4.45285	3.54231	0.100721	0.216401	0.326064	IMM_EDT-Sham
ShamvsIMM-EDT	Clec16a	1. Monocytes	0.480215	5.80777	18.6579	0.00326754	0.0246942	0.0481928	IMM_EDT-Sham
ShamvsIMM-EDT	Socs1	1. Monocytes	0.0294851	5.85876	0.0431307	0.841237	0.9003	0.936351	IMM_EDT-Sham
ShamvsIMM-EDT	Gm21859	1. Monocytes	1.00094	4.10986	4.75177	0.0646242	0.160394	0.25546	IMM_EDT-Sham
ShamvsIMM-EDT	Litaf	1. Monocytes	0.197971	9.46131	7.30725	0.0297223	0.0952385	0.16535	IMM_EDT-Sham
ShamvsIMM-EDT	Txndc11	1. Monocytes	0.292626	4.76431	3.01215	0.125073	0.249842	0.365287	IMM_EDT-Sham
ShamvsIMM-EDT	Zc3h7a	1. Monocytes	0.400271	6.78249	5.82568	0.0456023	0.126482	0.211205	IMM_EDT-Sham
ShamvsIMM-EDT	Rsl1d1	1. Monocytes	-0.380705	5.58753	12.9991	0.008285	0.0435313	0.0810469	IMM_EDT-Sham
ShamvsIMM-EDT	2610020C07Rik	1. Monocytes	0.708972	2.49697	12.7825	0.00863138	0.0445054	0.0828852	IMM_EDT-Sham
ShamvsIMM-EDT	Gspt1	1. Monocytes	-0.244873	6.36496	7.26222	0.0300885	0.0959844	0.166618	IMM_EDT-Sham
ShamvsIMM-EDT	Snx29	1. Monocytes	0.648882	5.83568	47.6303	0.000204016	0.00543823	0.00974521	IMM_EDT-Sham
ShamvsIMM-EDT	Cpped1	1. Monocytes	-0.0907369	3.40522	0.176042	0.687044	0.790089	0.857381	IMM_EDT-Sham
ShamvsIMM-EDT	Ercc4	1. Monocytes	0.135214	2.93728	0.291479	0.605577	0.730865	0.809977	IMM_EDT-Sham
ShamvsIMM-EDT	Mrtfb	1. Monocytes	0.163522	4.53084	1.73506	0.228173	0.375926	0.5019	IMM_EDT-Sham
ShamvsIMM-EDT	Parn	1. Monocytes	0.157231	3.275	0.528689	0.490141	0.635312	0.734409	IMM_EDT-Sham
ShamvsIMM-EDT	Bfar	1. Monocytes	-0.0648904	5.394	0.308236	0.5956	0.724005	0.804152	IMM_EDT-Sham
ShamvsIMM-EDT	3110001I22Rik	1. Monocytes	0.00287888	3.04912	7.43064e-05	0.993356	0.995977	0.997845	IMM_EDT-Sham
ShamvsIMM-EDT	Rrn3	1. Monocytes	-0.284855	3.69793	2.21141	0.179457	0.320116	0.443351	IMM_EDT-Sham
ShamvsIMM-EDT	Ntan1	1. Monocytes	-0.176627	6.22993	3.59771	0.0985534	0.213144	0.322129	IMM_EDT-Sham
ShamvsIMM-EDT	Pdxdc1	1. Monocytes	0.316698	5.08217	10.2511	0.0144879	0.0606255	0.110569	IMM_EDT-Sham
ShamvsIMM-EDT	Mpv17l	1. Monocytes	0.192291	1.90491	0.301648	0.599479	0.726766	0.806858	IMM_EDT-Sham
ShamvsIMM-EDT	Marf1	1. Monocytes	-0.189312	5.19381	2.55591	0.152765	0.286821	0.407408	IMM_EDT-Sham
ShamvsIMM-EDT	Nde1	1. Monocytes	-0.619936	3.90279	17.5905	0.0038262	0.0270592	0.0528651	IMM_EDT-Sham
ShamvsIMM-EDT	Fopnl	1. Monocytes	0.0589728	4.27307	0.301632	0.599488	0.726766	0.806858	IMM_EDT-Sham
ShamvsIMM-EDT	Abcc1	1. Monocytes	0.486563	4.13259	7.0961	0.0314909	0.0987935	0.171014	IMM_EDT-Sham
ShamvsIMM-EDT	Ube2v2	1. Monocytes	-0.280904	5.78575	10.3909	0.0140502	0.0594859	0.108858	IMM_EDT-Sham
ShamvsIMM-EDT	Mcm4	1. Monocytes	-0.124722	4.05155	0.608541	0.460231	0.610774	0.713112	IMM_EDT-Sham
ShamvsIMM-EDT	Prkdc	1. Monocytes	0.328684	4.59501	10.1128	0.0149384	0.0618155	0.112188	IMM_EDT-Sham
ShamvsIMM-EDT	Mzt2	1. Monocytes	-0.199746	3.36019	1.48702	0.26115	0.412636	0.538012	IMM_EDT-Sham
ShamvsIMM-EDT	Cebpd	1. Monocytes	-0.321059	8.14069	8.28345	0.0230273	0.0807114	0.142926	IMM_EDT-Sham
ShamvsIMM-EDT	Spidr	1. Monocytes	-0.0736793	5.83783	0.497577	0.502763	0.645732	0.743154	IMM_EDT-Sham
ShamvsIMM-EDT	Yars2	1. Monocytes	-0.693646	2.8605	14.6694	0.00613207	0.0361427	0.0687669	IMM_EDT-Sham
ShamvsIMM-EDT	Dnm1l	1. Monocytes	-0.493026	4.98618	28.9277	0.000943685	0.0125422	0.0237413	IMM_EDT-Sham
ShamvsIMM-EDT	Fgd4	1. Monocytes	0.119033	7.25602	0.601387	0.462778	0.613324	0.714993	IMM_EDT-Sham
ShamvsIMM-EDT	Top3b	1. Monocytes	-0.0736771	3.9317	0.179201	0.684431	0.787956	0.855846	IMM_EDT-Sham
ShamvsIMM-EDT	Ppm1f	1. Monocytes	0.316542	1.82339	1.23702	0.301831	0.456276	0.579033	IMM_EDT-Sham
ShamvsIMM-EDT	Mapk1	1. Monocytes	-0.184813	6.46814	4.26405	0.076718	0.178922	0.280714	IMM_EDT-Sham
ShamvsIMM-EDT	Ypel1	1. Monocytes	0.352247	1.34598	1.30083	0.290609	0.444795	0.568156	IMM_EDT-Sham
ShamvsIMM-EDT	Ppil2	1. Monocytes	0.0254643	5.57086	0.0686536	0.800653	0.872704	0.915889	IMM_EDT-Sham
ShamvsIMM-EDT	2610318N02Rik	1. Monocytes	0.877513	0.0995408	4.82883	0.0629475	0.157724	0.251445	IMM_EDT-Sham
ShamvsIMM-EDT	Sdf2l1	1. Monocytes	-1.08928	6.8808	92.3017	2.33224e-05	0.00190733	0.00282883	IMM_EDT-Sham
ShamvsIMM-EDT	Ydjc	1. Monocytes	0.15004	2.69505	0.28254	0.611055	0.734846	0.813329	IMM_EDT-Sham
ShamvsIMM-EDT	Ube2l3	1. Monocytes	0.0163049	7.99358	0.0393563	0.848235	0.904471	0.939176	IMM_EDT-Sham
ShamvsIMM-EDT	Hic2	1. Monocytes	-0.111533	2.2367	0.226447	0.648284	0.762205	0.834768	IMM_EDT-Sham
ShamvsIMM-EDT	Pi4ka	1. Monocytes	0.0544251	4.96652	0.2491	0.63261	0.750562	0.825631	IMM_EDT-Sham
ShamvsIMM-EDT	Snap29	1. Monocytes	-0.30429	5.24525	8.26706	0.0231227	0.0809348	0.143306	IMM_EDT-Sham
ShamvsIMM-EDT	Crkl	1. Monocytes	-0.0207421	3.83882	0.01386	0.909503	0.945147	0.966413	IMM_EDT-Sham
ShamvsIMM-EDT	Lztr1	1. Monocytes	0.280584	3.12395	1.57663	0.248495	0.398241	0.523683	IMM_EDT-Sham
ShamvsIMM-EDT	Thap7	1. Monocytes	-0.191607	4.0729	1.125	0.323154	0.478852	0.59989	IMM_EDT-Sham
ShamvsIMM-EDT	Med15	1. Monocytes	0.059754	5.69555	0.4912	0.505425	0.6481	0.744976	IMM_EDT-Sham
ShamvsIMM-EDT	Klhl22	1. Monocytes	-0.078754	2.30821	0.113541	0.745766	0.83454	0.888957	IMM_EDT-Sham
ShamvsIMM-EDT	Dgcr2	1. Monocytes	0.142504	4.2937	1.8147	0.218837	0.365435	0.490687	IMM_EDT-Sham
ShamvsIMM-EDT	Ess2	1. Monocytes	0.252394	3.03551	1.25383	0.298813	0.453047	0.575846	IMM_EDT-Sham
ShamvsIMM-EDT	Slc25a1	1. Monocytes	0.133672	4.39068	1.0707	0.334316	0.48981	0.610251	IMM_EDT-Sham
ShamvsIMM-EDT	Dgcr6	1. Monocytes	0.133847	3.42871	0.537886	0.48652	0.632446	0.731834	IMM_EDT-Sham
ShamvsIMM-EDT	Prodh	1. Monocytes	0.733961	1.03307	3.75268	0.0928077	0.204571	0.311614	IMM_EDT-Sham
ShamvsIMM-EDT	Ranbp1	1. Monocytes	-0.0810176	7.15159	0.822074	0.393932	0.550331	0.661633	IMM_EDT-Sham
ShamvsIMM-EDT	Trmt2a	1. Monocytes	0.0101569	3.48729	0.00441093	0.975977	0.986212	0.991918	IMM_EDT-Sham
ShamvsIMM-EDT	Dgcr8	1. Monocytes	-0.178519	2.16624	0.624355	0.454689	0.605211	0.708332	IMM_EDT-Sham
ShamvsIMM-EDT	Tango2	1. Monocytes	-0.217786	4.74274	2.20097	0.180362	0.320935	0.444284	IMM_EDT-Sham
ShamvsIMM-EDT	Comt	1. Monocytes	-0.423838	6.95365	16.3517	0.0046381	0.0302809	0.0588331	IMM_EDT-Sham
ShamvsIMM-EDT	Txnrd2	1. Monocytes	-0.163873	4.46954	1.36637	0.27971	0.433399	0.557577	IMM_EDT-Sham
ShamvsIMM-EDT	Gnb1l	1. Monocytes	-0.149131	1.27713	0.178695	0.684847	0.788116	0.856022	IMM_EDT-Sham
ShamvsIMM-EDT	Cdc45	1. Monocytes	0.627521	0.837686	2.38304	0.165426	0.302893	0.424783	IMM_EDT-Sham
ShamvsIMM-EDT	Ufd1	1. Monocytes	-0.164403	5.3195	2.19029	0.181295	0.321801	0.445342	IMM_EDT-Sham
ShamvsIMM-EDT	2510002D24Rik	1. Monocytes	0.251156	3.13253	1.59138	0.246497	0.395803	0.521411	IMM_EDT-Sham
ShamvsIMM-EDT	Mrpl40	1. Monocytes	-0.117072	5.32855	1.60352	0.244869	0.394245	0.519607	IMM_EDT-Sham
ShamvsIMM-EDT	Hira	1. Monocytes	0.146502	3.8581	0.678601	0.436526	0.588874	0.693953	IMM_EDT-Sham
ShamvsIMM-EDT	Iglc1	1. Monocytes	2.26467	0.28489	3.77326	0.0920783	0.203716	0.310514	IMM_EDT-Sham
ShamvsIMM-EDT	B3gnt5	1. Monocytes	0.458661	5.16901	1.08163	0.332022	0.487341	0.608081	IMM_EDT-Sham
ShamvsIMM-EDT	Klhl6	1. Monocytes	-0.011931	3.47807	0.00530927	0.943899	0.966113	0.979533	IMM_EDT-Sham
ShamvsIMM-EDT	Klhl24	1. Monocytes	-0.259136	5.37369	6.05629	0.0425062	0.120512	0.202805	IMM_EDT-Sham
ShamvsIMM-EDT	Yeats2	1. Monocytes	-0.388762	3.60595	6.25836	0.0400142	0.115619	0.196052	IMM_EDT-Sham
ShamvsIMM-EDT	Parl	1. Monocytes	0.128947	6.11273	1.02254	0.344715	0.500426	0.619351	IMM_EDT-Sham
ShamvsIMM-EDT	Cyp2ab1	1. Monocytes	0.0421867	3.41071	0.0323335	0.862259	0.913872	0.9456	IMM_EDT-Sham
ShamvsIMM-EDT	Abcc5	1. Monocytes	-0.157202	5.04464	1.08179	0.331989	0.487341	0.608081	IMM_EDT-Sham
ShamvsIMM-EDT	Eif2b5	1. Monocytes	-0.24468	4.41967	2.72611	0.14155	0.271768	0.39033	IMM_EDT-Sham
ShamvsIMM-EDT	Dvl3	1. Monocytes	-0.0293805	2.85706	0.020897	0.889027	0.931403	0.957421	IMM_EDT-Sham
ShamvsIMM-EDT	Ap2m1	1. Monocytes	-0.0702983	6.52279	0.873139	0.380386	0.538166	0.651329	IMM_EDT-Sham
ShamvsIMM-EDT	Abcf3	1. Monocytes	-0.142876	3.88096	0.783451	0.404702	0.560301	0.669537	IMM_EDT-Sham
ShamvsIMM-EDT	Alg3	1. Monocytes	-0.0164897	3.10581	0.0106554	0.920603	0.952373	0.971247	IMM_EDT-Sham
ShamvsIMM-EDT	Eef1akmt4	1. Monocytes	-0.0412305	3.65553	0.0787032	0.78696	0.863801	0.908912	IMM_EDT-Sham
ShamvsIMM-EDT	Psmd2	1. Monocytes	-0.271796	6.259	10.2138	0.0146078	0.0608912	0.111063	IMM_EDT-Sham
ShamvsIMM-EDT	Eif4g1	1. Monocytes	-0.0156356	6.42676	0.0282207	0.871217	0.919978	0.94983	IMM_EDT-Sham
ShamvsIMM-EDT	Polr2h	1. Monocytes	-0.412116	4.50127	11.41	0.0113215	0.0521536	0.0962648	IMM_EDT-Sham
ShamvsIMM-EDT	Vps8	1. Monocytes	0.583921	4.93023	23.2391	0.00177936	0.017473	0.034228	IMM_EDT-Sham
ShamvsIMM-EDT	2510009E07Rik	1. Monocytes	0.0732311	3.77778	0.0860593	0.777531	0.858071	0.904623	IMM_EDT-Sham
ShamvsIMM-EDT	1300002E11Rik	1. Monocytes	0.150205	2.25827	0.395682	0.548775	0.684906	0.774028	IMM_EDT-Sham
ShamvsIMM-EDT	Senp2	1. Monocytes	0.409452	6.62804	27.104	0.00114269	0.0136965	0.0262945	IMM_EDT-Sham
ShamvsIMM-EDT	Igf2bp2	1. Monocytes	0.474276	2.11089	1.06073	0.336428	0.492103	0.612058	IMM_EDT-Sham
ShamvsIMM-EDT	Tra2b	1. Monocytes	-0.165445	7.66308	3.7202	0.0939745	0.206342	0.313648	IMM_EDT-Sham
ShamvsIMM-EDT	Etv5	1. Monocytes	0.459854	2.55629	6.02656	0.0428898	0.121074	0.203893	IMM_EDT-Sham
ShamvsIMM-EDT	Dgkg	1. Monocytes	0.531361	6.92402	20.4631	0.00253968	0.0215181	0.0419545	IMM_EDT-Sham
ShamvsIMM-EDT	Tbccd1	1. Monocytes	-0.494853	2.58725	2.82562	0.135504	0.26382	0.381607	IMM_EDT-Sham
ShamvsIMM-EDT	Dnajb11	1. Monocytes	-0.561514	7.01087	32.243	0.000682769	0.0104031	0.0197921	IMM_EDT-Sham
ShamvsIMM-EDT	Eif4a2	1. Monocytes	-0.395393	6.25031	18.4347	0.00337525	0.0251761	0.0490514	IMM_EDT-Sham
ShamvsIMM-EDT	Rfc4	1. Monocytes	-0.0085368	3.18058	0.00316671	0.962181	0.977496	0.986386	IMM_EDT-Sham
ShamvsIMM-EDT	St6gal1	1. Monocytes	0.111762	4.23658	0.261106	0.624668	0.744511	0.820647	IMM_EDT-Sham
ShamvsIMM-EDT	Rtp4	1. Monocytes	-0.435932	8.48124	23.5675	0.00170987	0.0170702	0.0333994	IMM_EDT-Sham
ShamvsIMM-EDT	Bcl6	1. Monocytes	0.538666	7.09964	50.5574	0.000168713	0.00485617	0.00869655	IMM_EDT-Sham
ShamvsIMM-EDT	Gm31814	1. Monocytes	-0.288447	4.57588	2.76503	0.139143	0.26882	0.387135	IMM_EDT-Sham
ShamvsIMM-EDT	Lpp	1. Monocytes	0.407872	8.18638	26.8343	0.00117654	0.0139676	0.0267611	IMM_EDT-Sham
ShamvsIMM-EDT	Il1rap	1. Monocytes	0.517757	6.3857	10.6396	0.0133122	0.0575352	0.10546	IMM_EDT-Sham
ShamvsIMM-EDT	Ccdc50	1. Monocytes	-0.253609	6.98543	6.31114	0.0393947	0.114377	0.194162	IMM_EDT-Sham
ShamvsIMM-EDT	Mb21d2	1. Monocytes	1.95106	2.16283	20.0036	0.0027034	0.0222466	0.0433963	IMM_EDT-Sham
ShamvsIMM-EDT	Atp13a4	1. Monocytes	2.17965	1.02011	14.2606	0.00658541	0.0375038	0.0712047	IMM_EDT-Sham
ShamvsIMM-EDT	Opa1	1. Monocytes	-0.374743	4.91344	16.5544	0.0044911	0.0296304	0.0577321	IMM_EDT-Sham
ShamvsIMM-EDT	Hes1	1. Monocytes	-0.999061	8.14945	19.7816	0.00278736	0.0225327	0.0440069	IMM_EDT-Sham
ShamvsIMM-EDT	Atp13a3	1. Monocytes	0.395644	6.75006	7.48617	0.0283231	0.0921602	0.160867	IMM_EDT-Sham
ShamvsIMM-EDT	Lsg1	1. Monocytes	0.134539	4.84384	1.75685	0.225563	0.373012	0.498809	IMM_EDT-Sham
ShamvsIMM-EDT	Fam43a	1. Monocytes	-0.0859089	5.26773	0.802957	0.399204	0.555826	0.666126	IMM_EDT-Sham
ShamvsIMM-EDT	Xxylt1	1. Monocytes	0.0304678	4.46801	0.0339954	0.858807	0.91178	0.943998	IMM_EDT-Sham
ShamvsIMM-EDT	Acap2	1. Monocytes	0.0235582	7.41722	0.11032	0.74925	0.837725	0.890551	IMM_EDT-Sham
ShamvsIMM-EDT	Gm41442	1. Monocytes	1.03147	2.08202	14.1806	0.00667902	0.0379368	0.0718949	IMM_EDT-Sham
ShamvsIMM-EDT	Ppp1r2	1. Monocytes	-0.162183	6.77001	3.58661	0.0989827	0.213706	0.322786	IMM_EDT-Sham
ShamvsIMM-EDT	Apod	1. Monocytes	-0.381345	0.703695	0.456614	0.520336	0.66041	0.75502	IMM_EDT-Sham
ShamvsIMM-EDT	Dlg1	1. Monocytes	0.0736802	5.61014	0.48313	0.508832	0.650167	0.747229	IMM_EDT-Sham
ShamvsIMM-EDT	Pigz	1. Monocytes	0.252654	1.95597	0.630614	0.452528	0.603475	0.707047	IMM_EDT-Sham
ShamvsIMM-EDT	0610012G03Rik	1. Monocytes	-0.074114	6.46296	0.76066	0.411286	0.56557	0.674222	IMM_EDT-Sham
ShamvsIMM-EDT	Ncbp2	1. Monocytes	-0.673672	5.25846	42.6833	0.000288326	0.00646904	0.0118341	IMM_EDT-Sham
ShamvsIMM-EDT	Senp5	1. Monocytes	-0.157087	4.92658	1.96377	0.202749	0.346096	0.471608	IMM_EDT-Sham
ShamvsIMM-EDT	Pak2	1. Monocytes	-0.216064	8.25753	7.42879	0.0287624	0.0930467	0.162131	IMM_EDT-Sham
ShamvsIMM-EDT	Pigx	1. Monocytes	0.0100811	5.16778	0.0032617	0.956011	0.973695	0.984063	IMM_EDT-Sham
ShamvsIMM-EDT	Nrros	1. Monocytes	-0.113477	8.69109	0.512144	0.496779	0.640914	0.738935	IMM_EDT-Sham
ShamvsIMM-EDT	Bex6	1. Monocytes	0.315583	1.99197	0.849488	0.386565	0.543842	0.655822	IMM_EDT-Sham
ShamvsIMM-EDT	Fbxo45	1. Monocytes	-0.337819	2.67589	2.54754	0.153347	0.287444	0.408242	IMM_EDT-Sham
ShamvsIMM-EDT	Wdr53	1. Monocytes	-0.184861	3.8043	1.27738	0.29466	0.448831	0.572598	IMM_EDT-Sham
ShamvsIMM-EDT	Rnf168	1. Monocytes	-0.513353	4.13064	13.3209	0.00780244	0.0419134	0.0784098	IMM_EDT-Sham
ShamvsIMM-EDT	Ubxn7	1. Monocytes	-0.02139	3.82252	0.0271479	0.884031	0.928151	0.955469	IMM_EDT-Sham
ShamvsIMM-EDT	Tctex1d2	1. Monocytes	-0.630005	6.75673	27.7821	0.00106294	0.0133899	0.0255564	IMM_EDT-Sham
ShamvsIMM-EDT	Pcyt1a	1. Monocytes	0.48655	5.89968	31.3386	0.000743658	0.0109191	0.0208205	IMM_EDT-Sham
ShamvsIMM-EDT	Tfrc	1. Monocytes	0.38373	4.23287	4.99808	0.0594595	0.152022	0.243669	IMM_EDT-Sham
ShamvsIMM-EDT	Tnk2	1. Monocytes	1.01698	0.455451	6.11277	0.0417899	0.119248	0.200933	IMM_EDT-Sham
ShamvsIMM-EDT	Rubcn	1. Monocytes	-0.0903484	3.24387	0.248281	0.633161	0.750722	0.825915	IMM_EDT-Sham
ShamvsIMM-EDT	Fyttd1	1. Monocytes	-0.357231	4.69787	5.00739	0.059275	0.151766	0.243345	IMM_EDT-Sham
ShamvsIMM-EDT	Lrch3	1. Monocytes	-0.137261	6.1126	2.33222	0.16942	0.308067	0.430601	IMM_EDT-Sham
ShamvsIMM-EDT	Gm17106	1. Monocytes	-0.578807	2.25924	1.74259	0.227267	0.374967	0.500877	IMM_EDT-Sham
ShamvsIMM-EDT	Lmln	1. Monocytes	-0.0024009	0.893154	5.7247e-05	0.994169	0.996107	0.998096	IMM_EDT-Sham
ShamvsIMM-EDT	Osbpl11	1. Monocytes	0.095244	4.56132	0.35895	0.567472	0.700465	0.786102	IMM_EDT-Sham
ShamvsIMM-EDT	Snx4	1. Monocytes	-0.264013	5.3769	9.0469	0.019096	0.0719066	0.128756	IMM_EDT-Sham
ShamvsIMM-EDT	Zfp148	1. Monocytes	-0.046283	6.42388	0.3521	0.571106	0.703421	0.788666	IMM_EDT-Sham
ShamvsIMM-EDT	Heg1	1. Monocytes	0.213288	5.42531	2.58349	0.150868	0.284496	0.405032	IMM_EDT-Sham
ShamvsIMM-EDT	Itgb5	1. Monocytes	-0.138031	6.3784	1.14228	0.31972	0.475143	0.597041	IMM_EDT-Sham
ShamvsIMM-EDT	Umps	1. Monocytes	-0.175333	4.74176	1.68717	0.234059	0.383129	0.508548	IMM_EDT-Sham
ShamvsIMM-EDT	Kalrn	1. Monocytes	-0.437013	2.01146	2.40994	0.163365	0.300295	0.422132	IMM_EDT-Sham
ShamvsIMM-EDT	Mylk	1. Monocytes	0.161102	0.693598	0.0383133	0.85023	0.905972	0.93994	IMM_EDT-Sham
ShamvsIMM-EDT	Hacd2	1. Monocytes	-0.647653	4.80791	26.1682	0.00126578	0.0143321	0.0277568	IMM_EDT-Sham
ShamvsIMM-EDT	Sec22a	1. Monocytes	0.261822	3.51847	2.3244	0.170046	0.308737	0.431377	IMM_EDT-Sham
ShamvsIMM-EDT	Pdia5	1. Monocytes	-0.0427468	2.17458	0.0249125	0.878925	0.924949	0.953404	IMM_EDT-Sham
ShamvsIMM-EDT	Slc49a4	1. Monocytes	0.966084	6.52389	77.7378	4.14231e-05	0.00244018	0.00383279	IMM_EDT-Sham
ShamvsIMM-EDT	Hspbap1	1. Monocytes	0.0389459	4.25687	0.0896557	0.773082	0.854651	0.902419	IMM_EDT-Sham
ShamvsIMM-EDT	Parp14	1. Monocytes	0.186134	9.20764	1.79625	0.220951	0.367638	0.493371	IMM_EDT-Sham
ShamvsIMM-EDT	Dtx3l	1. Monocytes	-0.187446	7.02132	3.75857	0.0925982	0.20436	0.311265	IMM_EDT-Sham
ShamvsIMM-EDT	Parp9	1. Monocytes	0.122859	7.15643	0.931501	0.365792	0.523543	0.63886	IMM_EDT-Sham
ShamvsIMM-EDT	Gm15564	1. Monocytes	0.250537	4.28693	4.20805	0.0782914	0.181197	0.284054	IMM_EDT-Sham
ShamvsIMM-EDT	Kpna1	1. Monocytes	0.128535	5.01795	0.850591	0.386274	0.543645	0.65558	IMM_EDT-Sham
ShamvsIMM-EDT	Fam162a	1. Monocytes	-0.27307	5.34664	8.69634	0.020784	0.0756495	0.134798	IMM_EDT-Sham
ShamvsIMM-EDT	Ccdc58	1. Monocytes	-0.541132	4.15676	14.6064	0.00619929	0.0363799	0.0691557	IMM_EDT-Sham
ShamvsIMM-EDT	Casr	1. Monocytes	0.670791	0.374699	2.67559	0.14476	0.275626	0.395226	IMM_EDT-Sham
ShamvsIMM-EDT	Gm49662	1. Monocytes	1.46875	5.63718	9.20397	0.018397	0.0703048	0.125978	IMM_EDT-Sham
ShamvsIMM-EDT	Cd86	1. Monocytes	0.309831	9.17727	11.3681	0.0114194	0.0523466	0.0966531	IMM_EDT-Sham
ShamvsIMM-EDT	Ildr1	1. Monocytes	0.928944	6.46248	57.0768	0.000114207	0.0040812	0.006964	IMM_EDT-Sham
ShamvsIMM-EDT	Slc15a2	1. Monocytes	0.639432	6.65667	4.34269	0.0745783	0.175387	0.276113	IMM_EDT-Sham
ShamvsIMM-EDT	Eaf2	1. Monocytes	-0.305802	2.6887	2.36484	0.166841	0.30455	0.426827	IMM_EDT-Sham
ShamvsIMM-EDT	Iqcb1	1. Monocytes	0.0453535	2.66678	0.0343598	0.858062	0.911419	0.943666	IMM_EDT-Sham
ShamvsIMM-EDT	Golgb1	1. Monocytes	0.022172	6.18116	0.0396117	0.847751	0.904223	0.938997	IMM_EDT-Sham
ShamvsIMM-EDT	Hcls1	1. Monocytes	0.111448	8.04994	2.33762	0.16899	0.307553	0.430004	IMM_EDT-Sham
ShamvsIMM-EDT	Gtf2e1	1. Monocytes	0.257772	2.75408	1.3328	0.285216	0.439344	0.562883	IMM_EDT-Sham
ShamvsIMM-EDT	Ndufb4	1. Monocytes	-0.402679	7.25274	28.7659	0.000959458	0.0126513	0.0239482	IMM_EDT-Sham
ShamvsIMM-EDT	Fstl1	1. Monocytes	-1.49067	0.882118	8.54339	0.0215807	0.0775295	0.137699	IMM_EDT-Sham
ShamvsIMM-EDT	Lrrc58	1. Monocytes	-0.0255362	5.76198	0.0954723	0.76609	0.849268	0.89886	IMM_EDT-Sham
ShamvsIMM-EDT	Gsk3b	1. Monocytes	0.2006	6.68648	6.08434	0.0421485	0.119796	0.201653	IMM_EDT-Sham
ShamvsIMM-EDT	Cox17	1. Monocytes	-1.73066	7.81876	490.985	6.9407e-08	7.4904e-05	6.45842e-05	IMM_EDT-Sham
ShamvsIMM-EDT	Pla1a	1. Monocytes	-0.441212	3.92727	9.49881	0.0171716	0.0675753	0.121565	IMM_EDT-Sham
ShamvsIMM-EDT	Adprh	1. Monocytes	-0.0629962	6.26485	0.590058	0.466861	0.61654	0.718126	IMM_EDT-Sham
ShamvsIMM-EDT	D930030I03Rik	1. Monocytes	-0.437578	4.44573	6.95267	0.0327705	0.101597	0.175045	IMM_EDT-Sham
ShamvsIMM-EDT	Cd80	1. Monocytes	-0.127754	6.08466	0.827769	0.392383	0.549092	0.660409	IMM_EDT-Sham
ShamvsIMM-EDT	Timmdc1	1. Monocytes	-0.134022	3.93481	0.98913	0.352226	0.508933	0.626808	IMM_EDT-Sham
ShamvsIMM-EDT	Poglut1	1. Monocytes	-0.275946	3.59921	3.53674	0.100943	0.216596	0.326478	IMM_EDT-Sham
ShamvsIMM-EDT	Tmem39a	1. Monocytes	0.13841	4.34618	0.365537	0.564024	0.697245	0.783837	IMM_EDT-Sham
ShamvsIMM-EDT	Arhgap31	1. Monocytes	0.259198	6.09484	2.2827	0.173438	0.313106	0.435737	IMM_EDT-Sham
ShamvsIMM-EDT	B4galt4	1. Monocytes	-0.464659	2.57137	2.55979	0.152497	0.286515	0.40719	IMM_EDT-Sham
ShamvsIMM-EDT	Lsamp	1. Monocytes	-0.766065	6.34411	26.3306	0.00124325	0.0142212	0.0275742	IMM_EDT-Sham
ShamvsIMM-EDT	Zbtb20	1. Monocytes	0.495953	7.53122	45.5881	0.000234387	0.00579944	0.0105217	IMM_EDT-Sham
ShamvsIMM-EDT	Ccdc191	1. Monocytes	-0.466153	3.33491	7.10213	0.0314385	0.0987935	0.170956	IMM_EDT-Sham
ShamvsIMM-EDT	Zdhhc23	1. Monocytes	-0.609717	4.3186	29.6195	0.000879901	0.0120813	0.0228744	IMM_EDT-Sham
ShamvsIMM-EDT	Gramd1c	1. Monocytes	0.72143	1.2375	2.70786	0.142698	0.27313	0.392164	IMM_EDT-Sham
ShamvsIMM-EDT	Atp6v1a	1. Monocytes	0.26872	7.48533	5.66518	0.0479319	0.130726	0.216712	IMM_EDT-Sham
ShamvsIMM-EDT	Naa50	1. Monocytes	0.0823357	5.90111	0.70438	0.428323	0.581662	0.68748	IMM_EDT-Sham
ShamvsIMM-EDT	Usf3	1. Monocytes	-0.0589466	5.75862	0.18526	0.679494	0.784876	0.853643	IMM_EDT-Sham
ShamvsIMM-EDT	Sidt1	1. Monocytes	1.08801	0.815529	5.68329	0.0476614	0.130223	0.216086	IMM_EDT-Sham
ShamvsIMM-EDT	Spice1	1. Monocytes	-0.195756	2.93838	1.24685	0.30006	0.4543	0.577284	IMM_EDT-Sham
ShamvsIMM-EDT	Nepro	1. Monocytes	-0.244072	2.62888	1.35411	0.281702	0.4353	0.558946	IMM_EDT-Sham
ShamvsIMM-EDT	Gtpbp8	1. Monocytes	-0.375886	3.51381	4.35522	0.0742447	0.175098	0.275498	IMM_EDT-Sham
ShamvsIMM-EDT	Cd200r1	1. Monocytes	-0.420573	4.58675	15.0369	0.00575829	0.0346396	0.0663667	IMM_EDT-Sham
ShamvsIMM-EDT	Cd200r4	1. Monocytes	-0.419675	2.19991	2.55164	0.153062	0.287077	0.407727	IMM_EDT-Sham
ShamvsIMM-EDT	Slc35a5	1. Monocytes	-0.352399	3.51688	5.80628	0.045876	0.127014	0.211948	IMM_EDT-Sham
ShamvsIMM-EDT	Atg3	1. Monocytes	-0.585639	7.45244	62.4998	8.50222e-05	0.00348882	0.00584823	IMM_EDT-Sham
ShamvsIMM-EDT	Btla	1. Monocytes	0.591835	0.917137	2.75405	0.139817	0.269543	0.388033	IMM_EDT-Sham
ShamvsIMM-EDT	Cd200	1. Monocytes	-0.268443	1.5126	0.423268	0.535531	0.673282	0.765121	IMM_EDT-Sham
ShamvsIMM-EDT	Abhd10	1. Monocytes	-0.324755	3.19776	3.15072	0.11801	0.240427	0.354084	IMM_EDT-Sham
ShamvsIMM-EDT	Phldb2	1. Monocytes	-0.897075	0.35863	1.74386	0.227114	0.37484	0.500792	IMM_EDT-Sham
ShamvsIMM-EDT	Plcxd2	1. Monocytes	0.524037	1.52635	1.68237	0.234661	0.383706	0.509153	IMM_EDT-Sham
ShamvsIMM-EDT	Cd96	1. Monocytes	0.399516	0.787959	0.759204	0.411712	0.56594	0.674536	IMM_EDT-Sham
ShamvsIMM-EDT	Retnla	1. Monocytes	-0.458998	0.0672638	0.15448	0.705679	0.804616	0.867634	IMM_EDT-Sham
ShamvsIMM-EDT	Retnlg	1. Monocytes	1.6135	3.87704	32.4436	0.000670133	0.0103168	0.019588	IMM_EDT-Sham
ShamvsIMM-EDT	Dzip3	1. Monocytes	0.165028	3.01213	0.745558	0.415746	0.569866	0.677591	IMM_EDT-Sham
ShamvsIMM-EDT	Ift57	1. Monocytes	-0.21357	4.604	2.28314	0.173402	0.313093	0.435688	IMM_EDT-Sham
ShamvsIMM-EDT	Gm15518	1. Monocytes	0.571802	2.89594	4.09716	0.0815339	0.18666	0.290864	IMM_EDT-Sham
ShamvsIMM-EDT	Cd47	1. Monocytes	-0.147233	9.28362	3.28486	0.111672	0.231718	0.343927	IMM_EDT-Sham
ShamvsIMM-EDT	Bbx	1. Monocytes	0.259084	6.93495	5.69444	0.0474959	0.129865	0.215755	IMM_EDT-Sham
ShamvsIMM-EDT	Dubr	1. Monocytes	-0.029351	2.78452	0.0149862	0.905918	0.942966	0.965083	IMM_EDT-Sham
ShamvsIMM-EDT	Cblb	1. Monocytes	0.298806	6.92896	4.89815	0.0614873	0.155403	0.247999	IMM_EDT-Sham
ShamvsIMM-EDT	Alcam	1. Monocytes	0.343682	8.86461	20.6082	0.00249062	0.0212835	0.0414315	IMM_EDT-Sham
ShamvsIMM-EDT	Nfkbiz	1. Monocytes	0.344667	10.259	5.24	0.0548994	0.143621	0.23356	IMM_EDT-Sham
ShamvsIMM-EDT	Nxpe3	1. Monocytes	-0.126879	3.26238	0.363712	0.564975	0.698024	0.784553	IMM_EDT-Sham
ShamvsIMM-EDT	Cep97	1. Monocytes	0.564945	0.970065	2.75434	0.139799	0.269543	0.388004	IMM_EDT-Sham
ShamvsIMM-EDT	Zbtb11os1	1. Monocytes	0.0656987	2.64907	0.0766805	0.789636	0.865206	0.909961	IMM_EDT-Sham
ShamvsIMM-EDT	Zbtb11	1. Monocytes	0.434139	5.10758	20.9428	0.00238208	0.0208617	0.0405509	IMM_EDT-Sham
ShamvsIMM-EDT	Pcnp	1. Monocytes	-0.599276	5.96982	47.7274	0.000202699	0.00543823	0.0097426	IMM_EDT-Sham
ShamvsIMM-EDT	Trmt10c	1. Monocytes	-0.982362	2.66733	9.87376	0.0157607	0.0639193	0.115889	IMM_EDT-Sham
ShamvsIMM-EDT	Senp7	1. Monocytes	-0.25392	5.31892	9.06223	0.0190263	0.0717207	0.128468	IMM_EDT-Sham
ShamvsIMM-EDT	Impg2	1. Monocytes	0.973065	0.767885	6.84495	0.0337759	0.103466	0.177867	IMM_EDT-Sham
ShamvsIMM-EDT	Tfg	1. Monocytes	-0.354282	6.37066	8.4391	0.0221466	0.078984	0.139777	IMM_EDT-Sham
ShamvsIMM-EDT	Tomm70a	1. Monocytes	-0.0524727	5.64069	0.365722	0.563927	0.697205	0.783825	IMM_EDT-Sham
ShamvsIMM-EDT	Nit2	1. Monocytes	-0.375885	4.59723	12.5623	0.00900284	0.0455707	0.08472	IMM_EDT-Sham
ShamvsIMM-EDT	Tbc1d23	1. Monocytes	-0.11861	5.75082	0.845242	0.387692	0.54493	0.656633	IMM_EDT-Sham
ShamvsIMM-EDT	Cmss1	1. Monocytes	-0.205509	8.9115	7.26614	0.0300564	0.0959105	0.166578	IMM_EDT-Sham
ShamvsIMM-EDT	Filip1l	1. Monocytes	0.00925452	9.05538	0.00851253	0.929006	0.956937	0.973837	IMM_EDT-Sham
ShamvsIMM-EDT	Dcbld2	1. Monocytes	0.567265	2.17713	2.83553	0.134921	0.263156	0.380632	IMM_EDT-Sham
ShamvsIMM-EDT	St3gal6	1. Monocytes	-0.395755	5.17089	9.67472	0.0164902	0.0659365	0.118819	IMM_EDT-Sham
ShamvsIMM-EDT	Cpox	1. Monocytes	-0.216889	2.61056	0.735012	0.418908	0.572912	0.680323	IMM_EDT-Sham
ShamvsIMM-EDT	Cldnd1	1. Monocytes	-0.351249	6.42939	5.46518	0.0510563	0.136555	0.224586	IMM_EDT-Sham
ShamvsIMM-EDT	Riox2	1. Monocytes	-0.328571	3.75645	4.80518	0.0634559	0.158596	0.252601	IMM_EDT-Sham
ShamvsIMM-EDT	Crybg3	1. Monocytes	0.079859	5.70907	0.30854	0.595423	0.723952	0.804005	IMM_EDT-Sham
ShamvsIMM-EDT	Nsun3	1. Monocytes	-0.088662	1.93548	0.110576	0.74897	0.837605	0.890403	IMM_EDT-Sham
ShamvsIMM-EDT	Arl13b	1. Monocytes	0.333092	5.51895	3.56581	0.0997941	0.214966	0.324288	IMM_EDT-Sham
ShamvsIMM-EDT	Pros1	1. Monocytes	-0.0920978	5.53118	0.450325	0.523138	0.663186	0.756965	IMM_EDT-Sham
ShamvsIMM-EDT	4930453N24Rik	1. Monocytes	-0.162916	4.76326	1.846	0.215315	0.361606	0.486166	IMM_EDT-Sham
ShamvsIMM-EDT	Zfp654	1. Monocytes	-0.0990752	4.30499	0.718082	0.424068	0.577435	0.684091	IMM_EDT-Sham
ShamvsIMM-EDT	Cggbp1	1. Monocytes	-0.350361	7.32223	9.4608	0.0173235	0.0676639	0.121993	IMM_EDT-Sham
ShamvsIMM-EDT	Chmp2b	1. Monocytes	-0.291978	5.66039	10.1342	0.0148676	0.061617	0.111959	IMM_EDT-Sham
ShamvsIMM-EDT	Gbe1	1. Monocytes	0.159821	4.16482	1.23473	0.302244	0.456646	0.57948	IMM_EDT-Sham
ShamvsIMM-EDT	Hspa13	1. Monocytes	0.499111	4.55604	4.05697	0.0827528	0.18861	0.293161	IMM_EDT-Sham
ShamvsIMM-EDT	Samsn1	1. Monocytes	-0.460819	9.34446	21.4079	0.00224101	0.0201541	0.0390663	IMM_EDT-Sham
ShamvsIMM-EDT	Nrip1	1. Monocytes	0.343132	6.57753	5.33402	0.0532504	0.14056	0.229707	IMM_EDT-Sham
ShamvsIMM-EDT	Usp25	1. Monocytes	-0.206033	7.55743	5.92785	0.0441957	0.123597	0.207436	IMM_EDT-Sham
ShamvsIMM-EDT	Mir99ahg	1. Monocytes	0.28346	3.91516	1.47731	0.262576	0.414408	0.539527	IMM_EDT-Sham
ShamvsIMM-EDT	Btg3	1. Monocytes	-0.279405	5.42082	4.17005	0.0793829	0.182938	0.286615	IMM_EDT-Sham
ShamvsIMM-EDT	D16Ertd472e	1. Monocytes	0.176543	6.17555	1.6611	0.237354	0.386647	0.51211	IMM_EDT-Sham
ShamvsIMM-EDT	Mir155hg	1. Monocytes	0.66613	5.90821	1.14726	0.318739	0.474329	0.596187	IMM_EDT-Sham
ShamvsIMM-EDT	Mrpl39	1. Monocytes	-0.429747	4.45229	9.37934	0.0176551	0.0685373	0.123377	IMM_EDT-Sham
