## Supplemental Table 7 for "Preconceptional immunomodulation partially corrects pregnancy abnormalities induced by endometriosis in a mouse model, with normalization of transcriptional alterations observed in the developing fetal-maternal interface at the single cell level" (part 3 of 3)

### Sheet: 1. Monocytes (continued)
comparaison	gene	cluster_id	logFC	logCPM	F	p_val	p_adj.loc	p_adj.glb	contrast
ShamvsIMM-EDT	Jam2	1. Monocytes	-0.622629	0.994474	2.83305	0.135066	0.263206	0.380799	IMM_EDT-Sham
ShamvsIMM-EDT	Atp5j	1. Monocytes	-0.350235	8.59938	27.599	0.00108375	0.0133899	0.025709	IMM_EDT-Sham
ShamvsIMM-EDT	Gabpa	1. Monocytes	-0.550552	4.06946	12.4616	0.00917964	0.0459493	0.0856084	IMM_EDT-Sham
ShamvsIMM-EDT	App	1. Monocytes	0.00278123	8.67897	0.00140922	0.971075	0.983008	0.989876	IMM_EDT-Sham
ShamvsIMM-EDT	Gm49226	1. Monocytes	0.158145	1.83751	0.261087	0.62468	0.744511	0.820647	IMM_EDT-Sham
ShamvsIMM-EDT	N6amt1	1. Monocytes	0.107059	4.2951	0.302539	0.598951	0.726523	0.806482	IMM_EDT-Sham
ShamvsIMM-EDT	Ltn1	1. Monocytes	-0.525019	4.17256	20.7929	0.00242994	0.0210518	0.0409704	IMM_EDT-Sham
ShamvsIMM-EDT	Usp16	1. Monocytes	0.0957228	6.3633	0.45567	0.520755	0.660786	0.755251	IMM_EDT-Sham
ShamvsIMM-EDT	Cct8	1. Monocytes	-0.25195	7.35738	12.421	0.0092522	0.0462696	0.0860434	IMM_EDT-Sham
ShamvsIMM-EDT	Bach1	1. Monocytes	0.163574	7.88307	4.99867	0.0594477	0.152022	0.243658	IMM_EDT-Sham
ShamvsIMM-EDT	2810407A14Rik	1. Monocytes	3.17623	0.537953	18.2356	0.00347518	0.0255652	0.0498569	IMM_EDT-Sham
ShamvsIMM-EDT	Grik1	1. Monocytes	0.28869	3.22343	3.91161	0.0873665	0.195936	0.301561	IMM_EDT-Sham
ShamvsIMM-EDT	Tiam1	1. Monocytes	0.244899	6.78118	3.77587	0.0919866	0.203635	0.310395	IMM_EDT-Sham
ShamvsIMM-EDT	Sod1	1. Monocytes	0.311847	4.99751	11.1569	0.0119305	0.0540012	0.0994091	IMM_EDT-Sham
ShamvsIMM-EDT	Scaf4	1. Monocytes	0.260995	5.16909	8.08048	0.0242449	0.0831695	0.147028	IMM_EDT-Sham
ShamvsIMM-EDT	Mis18a	1. Monocytes	-0.95818	3.65371	49.7484	0.000177631	0.00497921	0.00891699	IMM_EDT-Sham
ShamvsIMM-EDT	Urb1	1. Monocytes	-1.01999	1.55594	6.32442	0.0392408	0.114214	0.193855	IMM_EDT-Sham
ShamvsIMM-EDT	Cfap298	1. Monocytes	0.491547	4.10801	7.98337	0.0248569	0.0844367	0.14912	IMM_EDT-Sham
ShamvsIMM-EDT	Synj1	1. Monocytes	0.440561	8.49065	29.82	0.000862446	0.0119185	0.0226007	IMM_EDT-Sham
ShamvsIMM-EDT	4930404I05Rik	1. Monocytes	0.694976	3.91727	26.642	0.00120145	0.0140306	0.0270153	IMM_EDT-Sham
ShamvsIMM-EDT	Paxbp1	1. Monocytes	-0.367226	5.02664	16.824	0.00430472	0.0288455	0.0563507	IMM_EDT-Sham
ShamvsIMM-EDT	4931406G06Rik	1. Monocytes	-0.294684	0.343285	0.534895	0.513575	0.654983	0.750858	IMM_EDT-Sham
ShamvsIMM-EDT	Ifnar2	1. Monocytes	-0.0728995	8.19592	0.752468	0.413695	0.567981	0.675908	IMM_EDT-Sham
ShamvsIMM-EDT	Il10rb	1. Monocytes	-0.140768	6.67103	1.11016	0.326147	0.481765	0.602567	IMM_EDT-Sham
ShamvsIMM-EDT	Gm49625	1. Monocytes	0.556926	3.73606	3.52653	0.10135	0.217004	0.326826	IMM_EDT-Sham
ShamvsIMM-EDT	A930006K02Rik	1. Monocytes	0.338876	3.42518	2.66182	0.145651	0.276932	0.39685	IMM_EDT-Sham
ShamvsIMM-EDT	Ifnar1	1. Monocytes	-0.304409	6.38886	11.9463	0.0101573	0.0489365	0.0908802	IMM_EDT-Sham
ShamvsIMM-EDT	Ifngr2	1. Monocytes	-0.696464	7.55505	72.9137	5.12296e-05	0.0027506	0.00438141	IMM_EDT-Sham
ShamvsIMM-EDT	Tmem50b	1. Monocytes	-0.32942	5.57835	14.36	0.00647135	0.0371088	0.0705749	IMM_EDT-Sham
ShamvsIMM-EDT	Gart	1. Monocytes	0.138528	4.14423	0.488553	0.506538	0.648941	0.745847	IMM_EDT-Sham
ShamvsIMM-EDT	Son	1. Monocytes	-0.415388	8.77282	31.4822	0.000733542	0.0108444	0.0206352	IMM_EDT-Sham
ShamvsIMM-EDT	Donson	1. Monocytes	-0.302671	3.98826	2.38856	0.165	0.302323	0.424313	IMM_EDT-Sham
ShamvsIMM-EDT	Cryzl1	1. Monocytes	-0.319719	4.9669	7.9907	0.02481	0.0843305	0.149074	IMM_EDT-Sham
ShamvsIMM-EDT	Itsn1	1. Monocytes	0.743845	3.41395	26.8187	0.00117853	0.0139676	0.0267834	IMM_EDT-Sham
ShamvsIMM-EDT	Atp5o	1. Monocytes	-0.0716898	7.9869	0.958714	0.359286	0.516644	0.632988	IMM_EDT-Sham
ShamvsIMM-EDT	Mrps6	1. Monocytes	0.270178	5.96393	1.75313	0.226006	0.373459	0.499248	IMM_EDT-Sham
ShamvsIMM-EDT	Slc5a3	1. Monocytes	0.774082	3.84987	7.77112	0.0262655	0.0877305	0.153977	IMM_EDT-Sham
ShamvsIMM-EDT	Gm16310	1. Monocytes	1.54857	2.63445	21.4824	0.00221942	0.0200903	0.0389156	IMM_EDT-Sham
ShamvsIMM-EDT	Smim11	1. Monocytes	-0.448026	5.78608	24.387	0.001551	0.0161256	0.0315251	IMM_EDT-Sham
ShamvsIMM-EDT	Rcan1	1. Monocytes	-0.00671409	4.72218	0.00216924	0.964119	0.97872	0.987173	IMM_EDT-Sham
ShamvsIMM-EDT	Runx1	1. Monocytes	0.620761	10.307	27.4922	0.00109614	0.0133899	0.0257297	IMM_EDT-Sham
ShamvsIMM-EDT	Gm49723	1. Monocytes	1.09505	3.67345	31.1294	0.000758724	0.0110352	0.0210756	IMM_EDT-Sham
ShamvsIMM-EDT	Setd4	1. Monocytes	0.0490924	1.78469	0.0253441	0.877891	0.924492	0.953022	IMM_EDT-Sham
ShamvsIMM-EDT	Cbr1	1. Monocytes	-0.378429	2.82634	3.68156	0.0953879	0.208386	0.316377	IMM_EDT-Sham
ShamvsIMM-EDT	Cbr3	1. Monocytes	-0.362575	5.07161	11.6665	0.0107443	0.0505021	0.0933948	IMM_EDT-Sham
ShamvsIMM-EDT	Dop1b	1. Monocytes	0.558208	6.36162	7.18947	0.0306925	0.0972216	0.168539	IMM_EDT-Sham
ShamvsIMM-EDT	Gm30881	1. Monocytes	0.186222	4.02634	1.17872	0.312655	0.46779	0.590037	IMM_EDT-Sham
ShamvsIMM-EDT	Morc3	1. Monocytes	-0.313226	7.1116	19.496	0.00290033	0.0229372	0.0449117	IMM_EDT-Sham
ShamvsIMM-EDT	Chaf1b	1. Monocytes	0.527843	1.99131	4.18339	0.0789976	0.18251	0.285807	IMM_EDT-Sham
ShamvsIMM-EDT	Hlcs	1. Monocytes	0.393462	5.78423	9.581	0.0168488	0.0668747	0.120406	IMM_EDT-Sham
ShamvsIMM-EDT	Pigp	1. Monocytes	-0.0170984	3.23217	0.011771	0.918787	0.951041	0.97054	IMM_EDT-Sham
ShamvsIMM-EDT	Ttc3	1. Monocytes	0.19495	3.42377	0.938239	0.364164	0.521989	0.637437	IMM_EDT-Sham
ShamvsIMM-EDT	Vps26c	1. Monocytes	-0.0978182	4.58666	0.544143	0.484084	0.630513	0.729638	IMM_EDT-Sham
ShamvsIMM-EDT	Dyrk1a	1. Monocytes	0.731357	6.56888	66.1163	7.07234e-05	0.003167	0.00526089	IMM_EDT-Sham
ShamvsIMM-EDT	Ets2	1. Monocytes	-0.107649	6.44333	1.26367	0.297067	0.451606	0.574732	IMM_EDT-Sham
ShamvsIMM-EDT	1600002D24Rik	1. Monocytes	1.65328	0.687178	13.742	0.00722419	0.0398179	0.0748652	IMM_EDT-Sham
ShamvsIMM-EDT	Psmg1	1. Monocytes	-1.04114	3.54862	44.7611	0.000248323	0.00594213	0.0108762	IMM_EDT-Sham
ShamvsIMM-EDT	Brwd1	1. Monocytes	0.625762	5.45811	41.4904	0.00031505	0.00686873	0.0125868	IMM_EDT-Sham
ShamvsIMM-EDT	Hmgn1	1. Monocytes	-0.0419926	5.45851	0.0219361	0.886324	0.929473	0.956419	IMM_EDT-Sham
ShamvsIMM-EDT	Dscam	1. Monocytes	0.619493	1.64648	2.84156	0.134568	0.262852	0.380081	IMM_EDT-Sham
ShamvsIMM-EDT	Prdm15	1. Monocytes	-0.187321	2.27088	0.618659	0.456672	0.60732	0.709855	IMM_EDT-Sham
ShamvsIMM-EDT	C2cd2	1. Monocytes	0.506829	3.54025	9.6363	0.016636	0.0662494	0.119351	IMM_EDT-Sham
ShamvsIMM-EDT	Zbtb21	1. Monocytes	0.111594	3.1274	0.495384	0.522578	0.662787	0.756673	IMM_EDT-Sham
ShamvsIMM-EDT	B230307C23Rik	1. Monocytes	0.254068	5.32171	9.27388	0.0180965	0.0697244	0.125147	IMM_EDT-Sham
ShamvsIMM-EDT	A630089N07Rik	1. Monocytes	0.269541	2.26562	1.61289	0.243623	0.393178	0.518374	IMM_EDT-Sham
ShamvsIMM-EDT	Scaf8	1. Monocytes	-0.113598	5.22385	1.1467	0.31885	0.474384	0.596227	IMM_EDT-Sham
ShamvsIMM-EDT	Gm49797	1. Monocytes	0.288885	4.87141	8.85431	0.0200005	0.0738943	0.13194	IMM_EDT-Sham
ShamvsIMM-EDT	Tiam2	1. Monocytes	0.37619	4.09449	6.47282	0.0375727	0.111424	0.189401	IMM_EDT-Sham
ShamvsIMM-EDT	Arid1b	1. Monocytes	0.611175	7.28995	54.6941	0.000131072	0.00430018	0.0075304	IMM_EDT-Sham
ShamvsIMM-EDT	Tmem242	1. Monocytes	-0.124977	3.99077	0.924222	0.367564	0.525169	0.640244	IMM_EDT-Sham
ShamvsIMM-EDT	Zdhhc14	1. Monocytes	0.527527	4.41596	16.0312	0.00488337	0.0312465	0.0606267	IMM_EDT-Sham
ShamvsIMM-EDT	Snx9	1. Monocytes	-0.156512	5.68645	1.75482	0.225804	0.37324	0.499009	IMM_EDT-Sham
ShamvsIMM-EDT	Synj2	1. Monocytes	0.650634	3.62756	20.7036	0.00245906	0.021159	0.0411863	IMM_EDT-Sham
ShamvsIMM-EDT	Serac1	1. Monocytes	-0.0445879	1.59581	0.0236984	0.881885	0.926619	0.954486	IMM_EDT-Sham
ShamvsIMM-EDT	Gtf2h5	1. Monocytes	-0.0840303	6.78979	1.19298	0.309955	0.464994	0.587239	IMM_EDT-Sham
ShamvsIMM-EDT	Tulp4	1. Monocytes	0.234726	4.16352	2.58024	0.15109	0.284665	0.405315	IMM_EDT-Sham
ShamvsIMM-EDT	Tmem181a	1. Monocytes	-0.287861	2.61701	1.73487	0.228196	0.375926	0.501914	IMM_EDT-Sham
ShamvsIMM-EDT	Dynlt1f	1. Monocytes	-1.26534	4.6549	133.156	6.70844e-06	0.00100552	0.00142517	IMM_EDT-Sham
ShamvsIMM-EDT	Sytl3	1. Monocytes	1.66969	1.61556	45.8908	0.000229535	0.00573413	0.0103664	IMM_EDT-Sham
ShamvsIMM-EDT	Ezr	1. Monocytes	0.242026	7.22447	3.64392	0.0967919	0.210425	0.318724	IMM_EDT-Sham
ShamvsIMM-EDT	Rnaset2b	1. Monocytes	-0.142115	2.73716	0.232949	0.643688	0.758869	0.83194	IMM_EDT-Sham
ShamvsIMM-EDT	E430024P14Rik	1. Monocytes	0.0476563	1.16818	0.0133707	0.911106	0.946631	0.967064	IMM_EDT-Sham
ShamvsIMM-EDT	Tagap	1. Monocytes	-0.00908871	5.55514	0.0012444	0.972819	0.984126	0.990482	IMM_EDT-Sham
ShamvsIMM-EDT	Rnaset2a	1. Monocytes	-0.141323	4.86326	1.225	0.304016	0.458726	0.58156	IMM_EDT-Sham
ShamvsIMM-EDT	Fgfr1op	1. Monocytes	0.176108	4.34938	1.19116	0.310297	0.46523	0.587565	IMM_EDT-Sham
ShamvsIMM-EDT	Ccr6	1. Monocytes	0.094307	0.947836	0.0261197	0.876054	0.923279	0.952138	IMM_EDT-Sham
ShamvsIMM-EDT	Mpc1	1. Monocytes	-0.484435	6.39868	26.5092	0.00121905	0.014131	0.027261	IMM_EDT-Sham
ShamvsIMM-EDT	Sft2d1	1. Monocytes	-0.88815	4.43413	54.2896	0.000134245	0.00436291	0.00762555	IMM_EDT-Sham
ShamvsIMM-EDT	4930452A19Rik	1. Monocytes	1.26955	1.67948	18.5154	0.00333578	0.0249825	0.048687	IMM_EDT-Sham
ShamvsIMM-EDT	Qk	1. Monocytes	0.366867	8.12028	22.8899	0.00185728	0.0180412	0.0350665	IMM_EDT-Sham
ShamvsIMM-EDT	Prkn	1. Monocytes	0.992909	4.57639	31.6469	0.000722146	0.0107712	0.0205101	IMM_EDT-Sham
ShamvsIMM-EDT	Agpat4	1. Monocytes	0.555112	7.33945	32.4931	0.000667062	0.0103131	0.0195428	IMM_EDT-Sham
ShamvsIMM-EDT	Map3k4	1. Monocytes	0.0274934	4.45773	0.0627938	0.809141	0.878142	0.919984	IMM_EDT-Sham
ShamvsIMM-EDT	Igf2r	1. Monocytes	1.01967	1.7687	11.0766	0.0121325	0.0544876	0.100213	IMM_EDT-Sham
ShamvsIMM-EDT	Airn	1. Monocytes	1.28808	2.94329	19.948	0.00272413	0.0222718	0.0434869	IMM_EDT-Sham
ShamvsIMM-EDT	Mrpl18	1. Monocytes	-0.466812	6.46102	25.7544	0.00132562	0.0148403	0.0286549	IMM_EDT-Sham
ShamvsIMM-EDT	Tcp1	1. Monocytes	-0.312629	6.68025	14.3809	0.00644768	0.0371072	0.070472	IMM_EDT-Sham
ShamvsIMM-EDT	Acat2	1. Monocytes	-0.321757	3.19593	3.8036	0.091017	0.202152	0.308789	IMM_EDT-Sham
ShamvsIMM-EDT	Wtap	1. Monocytes	-0.282541	6.22813	9.24747	0.0182093	0.0698705	0.125421	IMM_EDT-Sham
ShamvsIMM-EDT	Sod2	1. Monocytes	-0.0299921	8.07527	0.0250437	0.878609	0.924851	0.953296	IMM_EDT-Sham
ShamvsIMM-EDT	Afdn	1. Monocytes	0.222731	3.69213	0.843578	0.388135	0.545216	0.656964	IMM_EDT-Sham
ShamvsIMM-EDT	1600012H06Rik	1. Monocytes	-0.799377	3.84635	21.0112	0.00236063	0.0207797	0.0403915	IMM_EDT-Sham
ShamvsIMM-EDT	Phf10	1. Monocytes	-0.334681	5.37987	10.6857	0.013181	0.0572894	0.104925	IMM_EDT-Sham
ShamvsIMM-EDT	Gm3448	1. Monocytes	0.330856	3.66032	4.54599	0.0693979	0.167549	0.265369	IMM_EDT-Sham
ShamvsIMM-EDT	Ermard	1. Monocytes	0.312074	3.60247	3.30348	0.110828	0.23041	0.342241	IMM_EDT-Sham
ShamvsIMM-EDT	Fam120b	1. Monocytes	0.110875	4.10515	0.446066	0.525052	0.664988	0.758329	IMM_EDT-Sham
ShamvsIMM-EDT	Psmb1	1. Monocytes	0.018226	8.42631	0.0728729	0.79478	0.86856	0.912702	IMM_EDT-Sham
ShamvsIMM-EDT	Tbp	1. Monocytes	-0.617396	3.08999	12.5398	0.00904209	0.0455707	0.084892	IMM_EDT-Sham
ShamvsIMM-EDT	Pdcd2	1. Monocytes	-0.439121	4.174	7.56291	0.0277491	0.0908856	0.158881	IMM_EDT-Sham
ShamvsIMM-EDT	Prdm9	1. Monocytes	0.198084	2.27526	0.680691	0.435852	0.588258	0.693568	IMM_EDT-Sham
ShamvsIMM-EDT	Chd1	1. Monocytes	0.0987678	6.99751	0.833562	0.390817	0.547754	0.659068	IMM_EDT-Sham
ShamvsIMM-EDT	BC002059	1. Monocytes	-0.640987	2.90069	7.22289	0.0304131	0.0967054	0.167716	IMM_EDT-Sham
ShamvsIMM-EDT	Gm5165	1. Monocytes	-0.584826	2.51137	6.72033	0.0349896	0.105743	0.181355	IMM_EDT-Sham
ShamvsIMM-EDT	Gm6712	1. Monocytes	-0.464528	2.15815	2.58075	0.151055	0.284665	0.405315	IMM_EDT-Sham
ShamvsIMM-EDT	Riok2	1. Monocytes	-0.0256656	4.15305	0.0322187	0.8625	0.913993	0.945748	IMM_EDT-Sham
ShamvsIMM-EDT	Lnpep	1. Monocytes	-0.224202	7.44528	5.30509	0.0537508	0.141541	0.230971	IMM_EDT-Sham
ShamvsIMM-EDT	Spaca6	1. Monocytes	0.807933	3.4597	15.6875	0.00516515	0.0322957	0.0624321	IMM_EDT-Sham
ShamvsIMM-EDT	Fpr1	1. Monocytes	-1.62244	4.48777	127.748	7.7334e-06	0.0010835	0.0015353	IMM_EDT-Sham
ShamvsIMM-EDT	Fpr2	1. Monocytes	-0.521433	5.64256	13.9522	0.00695605	0.0389164	0.073477	IMM_EDT-Sham
ShamvsIMM-EDT	Fpr3	1. Monocytes	-0.133516	3.66542	0.142719	0.716494	0.813193	0.873473	IMM_EDT-Sham
ShamvsIMM-EDT	Vmn2r96	1. Monocytes	0.092085	2.86432	0.0620728	0.810214	0.878954	0.920534	IMM_EDT-Sham
ShamvsIMM-EDT	Ppp2r1a	1. Monocytes	-0.153115	5.6298	3.06092	0.122524	0.246281	0.360847	IMM_EDT-Sham
ShamvsIMM-EDT	Zfp160	1. Monocytes	-0.744376	3.45512	15.8836	0.0050019	0.031586	0.0613808	IMM_EDT-Sham
ShamvsIMM-EDT	Zfp51	1. Monocytes	-0.832732	1.87837	5.2045	0.0555392	0.144673	0.234983	IMM_EDT-Sham
ShamvsIMM-EDT	Zfp53	1. Monocytes	-0.207013	4.87389	2.26665	0.174769	0.314771	0.437343	IMM_EDT-Sham
ShamvsIMM-EDT	9330136K24Rik	1. Monocytes	-0.570371	2.41866	5.18239	0.0559427	0.145583	0.235976	IMM_EDT-Sham
ShamvsIMM-EDT	Zfp52	1. Monocytes	0.0943228	4.23022	0.561609	0.4774	0.625104	0.725181	IMM_EDT-Sham
ShamvsIMM-EDT	Zfp948	1. Monocytes	0.129671	2.0733	0.21814	0.654278	0.766747	0.838442	IMM_EDT-Sham
ShamvsIMM-EDT	Zfp983	1. Monocytes	0.00311517	2.43459	0.000128165	0.991275	0.994834	0.997246	IMM_EDT-Sham
ShamvsIMM-EDT	Zfp995	1. Monocytes	-0.523311	3.32595	5.75222	0.0466498	0.128201	0.213623	IMM_EDT-Sham
ShamvsIMM-EDT	Zfp942	1. Monocytes	-0.110723	3.57679	0.441222	0.527245	0.666982	0.759692	IMM_EDT-Sham
ShamvsIMM-EDT	Zfp943	1. Monocytes	-0.235131	3.46217	2.10205	0.189261	0.331091	0.455019	IMM_EDT-Sham
ShamvsIMM-EDT	Zfp994	1. Monocytes	-0.441459	3.45075	6.12694	0.0416126	0.118774	0.200311	IMM_EDT-Sham
ShamvsIMM-EDT	Gm7072	1. Monocytes	-0.272518	4.42568	4.83904	0.0627297	0.157327	0.250972	IMM_EDT-Sham
ShamvsIMM-EDT	Zfp944	1. Monocytes	-0.181313	4.09436	2.54588	0.153463	0.287531	0.408367	IMM_EDT-Sham
ShamvsIMM-EDT	Zfp758	1. Monocytes	-0.20196	2.94695	0.927977	0.366648	0.524327	0.639614	IMM_EDT-Sham
ShamvsIMM-EDT	Zfp945	1. Monocytes	0.496925	3.14231	8.3274	0.0227741	0.0801364	0.14195	IMM_EDT-Sham
ShamvsIMM-EDT	Mmp25	1. Monocytes	0.968262	2.11358	14.819	0.00597624	0.0355834	0.0678279	IMM_EDT-Sham
ShamvsIMM-EDT	Thoc6	1. Monocytes	0.02944	5.08656	0.0964997	0.76488	0.848277	0.898214	IMM_EDT-Sham
ShamvsIMM-EDT	Hcfc1r1	1. Monocytes	0.0732524	6.51804	0.850639	0.386261	0.543645	0.65558	IMM_EDT-Sham
ShamvsIMM-EDT	Tnfrsf12a	1. Monocytes	-0.205943	4.009	1.35356	0.281792	0.435375	0.559005	IMM_EDT-Sham
ShamvsIMM-EDT	Flywch1	1. Monocytes	0.435432	3.31315	7.81795	0.025946	0.0869865	0.152892	IMM_EDT-Sham
ShamvsIMM-EDT	Srrm2	1. Monocytes	-0.0145119	8.62248	0.0266449	0.874827	0.922526	0.951446	IMM_EDT-Sham
ShamvsIMM-EDT	Elob	1. Monocytes	-0.154941	8.90202	5.75705	0.04658	0.128162	0.213531	IMM_EDT-Sham
ShamvsIMM-EDT	Prss30	1. Monocytes	0.655393	1.04507	3.45197	0.104395	0.221341	0.331659	IMM_EDT-Sham
ShamvsIMM-EDT	Kctd5	1. Monocytes	-0.335954	3.58892	3.3994	0.106614	0.224225	0.335179	IMM_EDT-Sham
ShamvsIMM-EDT	Pdpk1	1. Monocytes	0.336251	6.07128	7.20288	0.03058	0.0970646	0.168218	IMM_EDT-Sham
ShamvsIMM-EDT	Amdhd2	1. Monocytes	0.11597	5.73352	1.02081	0.345098	0.500846	0.619771	IMM_EDT-Sham
ShamvsIMM-EDT	Atp6v0c	1. Monocytes	0.320714	9.88721	9.14573	0.0186523	0.0708788	0.127038	IMM_EDT-Sham
ShamvsIMM-EDT	Ccnf	1. Monocytes	2.17231	1.31312	28.1656	0.00102098	0.0131016	0.024874	IMM_EDT-Sham
ShamvsIMM-EDT	Abca3	1. Monocytes	0.438945	4.42656	8.60997	0.0212291	0.0766749	0.136435	IMM_EDT-Sham
ShamvsIMM-EDT	Rnps1	1. Monocytes	-0.116389	5.74231	1.59549	0.245944	0.395445	0.520791	IMM_EDT-Sham
ShamvsIMM-EDT	Eci1	1. Monocytes	-0.3039	4.67992	3.76797	0.0922653	0.203979	0.310834	IMM_EDT-Sham
ShamvsIMM-EDT	E4f1	1. Monocytes	-0.0772245	2.9573	0.189102	0.676414	0.783162	0.852051	IMM_EDT-Sham
ShamvsIMM-EDT	Pgp	1. Monocytes	-0.189953	5.45386	4.57332	0.0687379	0.166551	0.264336	IMM_EDT-Sham
ShamvsIMM-EDT	Traf7	1. Monocytes	0.22125	4.26119	3.7451	0.0930782	0.205084	0.312226	IMM_EDT-Sham
ShamvsIMM-EDT	Pkd1	1. Monocytes	0.609219	2.82608	10.1173	0.0149236	0.0617782	0.112188	IMM_EDT-Sham
ShamvsIMM-EDT	Tsc2	1. Monocytes	0.249741	2.70451	1.13038	0.322077	0.477651	0.598904	IMM_EDT-Sham
ShamvsIMM-EDT	Slc9a3r2	1. Monocytes	0.306029	0.226889	0.428583	0.533052	0.671495	0.763523	IMM_EDT-Sham
ShamvsIMM-EDT	Zfp598	1. Monocytes	-0.0916736	3.88308	0.514497	0.495825	0.640014	0.738303	IMM_EDT-Sham
ShamvsIMM-EDT	Gfer	1. Monocytes	-0.0995068	4.18951	0.305149	0.597411	0.724981	0.805445	IMM_EDT-Sham
ShamvsIMM-EDT	Tbl3	1. Monocytes	0.477253	3.41498	8.35118	0.0226386	0.0800109	0.141609	IMM_EDT-Sham
ShamvsIMM-EDT	Snhg9	1. Monocytes	-0.851963	4.93814	60.7238	9.34017e-05	0.0037333	0.00626346	IMM_EDT-Sham
ShamvsIMM-EDT	Ndufb10	1. Monocytes	0.00567369	7.66734	0.00478769	0.94672	0.967519	0.980811	IMM_EDT-Sham
ShamvsIMM-EDT	Msrb1	1. Monocytes	0.430877	10.0877	44.3078	0.000256412	0.00606842	0.0111079	IMM_EDT-Sham
ShamvsIMM-EDT	Gm50022	1. Monocytes	0.538627	5.12252	19.8369	0.00276613	0.0224445	0.0438323	IMM_EDT-Sham
ShamvsIMM-EDT	Hagh	1. Monocytes	-0.224156	5.39427	5.33364	0.053257	0.14056	0.229707	IMM_EDT-Sham
ShamvsIMM-EDT	Fahd1	1. Monocytes	-0.366897	2.31435	2.38001	0.165661	0.303122	0.425106	IMM_EDT-Sham
ShamvsIMM-EDT	Nubp2	1. Monocytes	0.104531	5.06638	0.877625	0.379232	0.537096	0.650267	IMM_EDT-Sham
ShamvsIMM-EDT	Spsb3	1. Monocytes	0.155391	3.42339	1.26103	0.297534	0.45205	0.575092	IMM_EDT-Sham
ShamvsIMM-EDT	Mapk8ip3	1. Monocytes	0.304768	3.73081	5.11828	0.0571343	0.147864	0.238483	IMM_EDT-Sham
ShamvsIMM-EDT	Mrps34	1. Monocytes	0.299569	5.40084	8.61679	0.0211935	0.0766232	0.136322	IMM_EDT-Sham
ShamvsIMM-EDT	Jpt2	1. Monocytes	-0.411518	3.32702	8.08745	0.0242017	0.0831125	0.146938	IMM_EDT-Sham
ShamvsIMM-EDT	Cramp1l	1. Monocytes	-0.0950076	3.87441	0.480695	0.509868	0.65126	0.748014	IMM_EDT-Sham
ShamvsIMM-EDT	Ift140	1. Monocytes	0.507419	2.65441	4.40149	0.0730291	0.173216	0.273087	IMM_EDT-Sham
ShamvsIMM-EDT	Telo2	1. Monocytes	0.828345	2.62557	9.24415	0.0182235	0.0698705	0.125437	IMM_EDT-Sham
ShamvsIMM-EDT	Clcn7	1. Monocytes	0.37926	4.12969	5.43702	0.0515174	0.137338	0.225624	IMM_EDT-Sham
ShamvsIMM-EDT	BC003965	1. Monocytes	-0.270028	4.69403	4.80886	0.0633765	0.158471	0.252467	IMM_EDT-Sham
ShamvsIMM-EDT	Unkl	1. Monocytes	-0.682039	2.26773	4.79333	0.0637127	0.158942	0.253206	IMM_EDT-Sham
ShamvsIMM-EDT	Gnptg	1. Monocytes	-0.727408	4.24202	34.9948	0.000532763	0.00898855	0.0170753	IMM_EDT-Sham
ShamvsIMM-EDT	Tsr3	1. Monocytes	0.163732	3.55368	0.671015	0.438991	0.591238	0.695936	IMM_EDT-Sham
ShamvsIMM-EDT	Ube2i	1. Monocytes	-0.270465	7.50693	14.8581	0.00593638	0.0354141	0.0675712	IMM_EDT-Sham
ShamvsIMM-EDT	Lmf1	1. Monocytes	0.318252	4.41288	9.4297	0.0174492	0.0679647	0.122565	IMM_EDT-Sham
ShamvsIMM-EDT	Ciao3	1. Monocytes	0.0132362	4.04418	0.00836475	0.929623	0.957116	0.974061	IMM_EDT-Sham
ShamvsIMM-EDT	Haghl	1. Monocytes	0.342689	4.13221	4.45106	0.0717562	0.171061	0.270297	IMM_EDT-Sham
ShamvsIMM-EDT	Fam173a	1. Monocytes	0.244318	6.25253	8.02718	0.0245784	0.0837964	0.148221	IMM_EDT-Sham
ShamvsIMM-EDT	Metrn	1. Monocytes	0.596621	2.69581	9.33379	0.017844	0.0690473	0.124111	IMM_EDT-Sham
ShamvsIMM-EDT	Stub1	1. Monocytes	0.164784	5.83242	1.28379	0.293544	0.447954	0.571706	IMM_EDT-Sham
ShamvsIMM-EDT	Rhot2	1. Monocytes	0.0467108	2.51742	0.0587476	0.817749	0.884461	0.924759	IMM_EDT-Sham
ShamvsIMM-EDT	Mcrip2	1. Monocytes	-0.180147	2.36119	0.404301	0.544568	0.68118	0.771208	IMM_EDT-Sham
ShamvsIMM-EDT	Mettl26	1. Monocytes	0.352247	4.3963	10.7436	0.0130185	0.056858	0.104288	IMM_EDT-Sham
ShamvsIMM-EDT	Rab40c	1. Monocytes	0.244878	3.18192	1.18324	0.311796	0.466829	0.589108	IMM_EDT-Sham
ShamvsIMM-EDT	Pigq	1. Monocytes	0.0935892	3.47888	0.326806	0.584959	0.715584	0.797386	IMM_EDT-Sham
ShamvsIMM-EDT	Capn15	1. Monocytes	-0.178731	3.57171	1.1607	0.316119	0.47173	0.593624	IMM_EDT-Sham
ShamvsIMM-EDT	Rab11fip3	1. Monocytes	0.311349	1.72259	1.65172	0.246075	0.39548	0.520958	IMM_EDT-Sham
ShamvsIMM-EDT	Decr2	1. Monocytes	0.277788	1.61329	0.580641	0.470303	0.619267	0.720271	IMM_EDT-Sham
ShamvsIMM-EDT	Nme4	1. Monocytes	-0.403156	0.700856	1.02144	0.344958	0.500711	0.619604	IMM_EDT-Sham
ShamvsIMM-EDT	Mrpl28	1. Monocytes	-0.124456	5.85952	2.08096	0.191236	0.333488	0.457552	IMM_EDT-Sham
ShamvsIMM-EDT	Axin1	1. Monocytes	0.221892	4.47028	4.02371	0.0837793	0.189947	0.294832	IMM_EDT-Sham
ShamvsIMM-EDT	Fam234a	1. Monocytes	0.245372	4.5459	2.47443	0.158562	0.294681	0.415927	IMM_EDT-Sham
ShamvsIMM-EDT	Luc7l	1. Monocytes	-0.777337	4.97541	60.0837	9.66796e-05	0.00382185	0.00640243	IMM_EDT-Sham
ShamvsIMM-EDT	Gm34455	1. Monocytes	0.083933	6.88172	0.675837	0.437422	0.589861	0.694755	IMM_EDT-Sham
ShamvsIMM-EDT	Dusp1	1. Monocytes	0.326226	10.5872	4.22474	0.0778179	0.180429	0.282936	IMM_EDT-Sham
ShamvsIMM-EDT	Ergic1	1. Monocytes	0.324816	3.85158	7.03117	0.0320619	0.100004	0.172737	IMM_EDT-Sham
ShamvsIMM-EDT	Atp6v0e	1. Monocytes	-0.403521	8.76418	31.2663	0.00074882	0.0109354	0.0209209	IMM_EDT-Sham
ShamvsIMM-EDT	Crebrf	1. Monocytes	0.0561295	6.14232	0.368014	0.562738	0.696214	0.783051	IMM_EDT-Sham
ShamvsIMM-EDT	Bnip1	1. Monocytes	0.0172014	2.89775	0.0102513	0.939291	0.963203	0.978075	IMM_EDT-Sham
ShamvsIMM-EDT	Phf1	1. Monocytes	0.239415	2.10125	0.630672	0.452508	0.603475	0.707047	IMM_EDT-Sham
ShamvsIMM-EDT	Cuta	1. Monocytes	0.241865	7.24636	11.6527	0.0107745	0.0505779	0.09355	IMM_EDT-Sham
ShamvsIMM-EDT	Zbtb9	1. Monocytes	-0.0588872	1.91225	0.0245817	0.879724	0.9251	0.953622	IMM_EDT-Sham
ShamvsIMM-EDT	Bak1	1. Monocytes	0.349687	5.7475	8.81432	0.0201952	0.0743856	0.132682	IMM_EDT-Sham
ShamvsIMM-EDT	Itpr3	1. Monocytes	0.341144	1.99198	1.49443	0.260069	0.411369	0.536719	IMM_EDT-Sham
ShamvsIMM-EDT	Uqcc2	1. Monocytes	-0.200559	6.85684	3.91085	0.0873917	0.195936	0.301573	IMM_EDT-Sham
ShamvsIMM-EDT	Lemd2	1. Monocytes	0.13201	5.10974	1.72601	0.229269	0.377175	0.503056	IMM_EDT-Sham
ShamvsIMM-EDT	Gm49774	1. Monocytes	0.789735	6.06934	16.1836	0.00476475	0.0307678	0.0597687	IMM_EDT-Sham
ShamvsIMM-EDT	Hmga1	1. Monocytes	0.583077	3.23219	8.59356	0.0213151	0.0768825	0.136789	IMM_EDT-Sham
ShamvsIMM-EDT	AI413582	1. Monocytes	-0.120684	6.71059	1.3963	0.274931	0.428085	0.552767	IMM_EDT-Sham
ShamvsIMM-EDT	Nudt3	1. Monocytes	-0.232066	4.12494	3.44788	0.104565	0.221615	0.331932	IMM_EDT-Sham
ShamvsIMM-EDT	Ilrun	1. Monocytes	0.450179	7.51563	18.032	0.00358135	0.0260796	0.0507585	IMM_EDT-Sham
ShamvsIMM-EDT	Snrpc	1. Monocytes	0.0503558	6.63349	0.482248	0.509207	0.650492	0.747604	IMM_EDT-Sham
ShamvsIMM-EDT	Uhrf1bp1	1. Monocytes	0.433434	2.57211	5.75484	0.0466119	0.128162	0.213538	IMM_EDT-Sham
ShamvsIMM-EDT	Taf11	1. Monocytes	-0.111874	5.00645	0.537771	0.486565	0.632446	0.731834	IMM_EDT-Sham
ShamvsIMM-EDT	Anks1	1. Monocytes	0.371427	6.14975	9.53303	0.0170362	0.0673709	0.1211	IMM_EDT-Sham
ShamvsIMM-EDT	Zfp523	1. Monocytes	0.364852	1.13855	0.838955	0.389369	0.546362	0.657921	IMM_EDT-Sham
ShamvsIMM-EDT	Def6	1. Monocytes	-0.0698439	4.98667	0.232095	0.644287	0.75916	0.832166	IMM_EDT-Sham
ShamvsIMM-EDT	Ppard	1. Monocytes	1.22213	7.1531	65.023	7.4698e-05	0.003277	0.00539034	IMM_EDT-Sham
ShamvsIMM-EDT	Fance	1. Monocytes	-0.0573383	2.94615	0.105976	0.754038	0.840659	0.893191	IMM_EDT-Sham
ShamvsIMM-EDT	Fkbp5	1. Monocytes	-0.824292	4.61237	2.85476	0.133799	0.261625	0.378775	IMM_EDT-Sham
ShamvsIMM-EDT	Srpk1	1. Monocytes	0.0111086	5.19053	0.0101965	0.922325	0.953514	0.971875	IMM_EDT-Sham
ShamvsIMM-EDT	Mapk14	1. Monocytes	0.198001	7.13217	6.74303	0.0347644	0.105357	0.180698	IMM_EDT-Sham
ShamvsIMM-EDT	Mapk13	1. Monocytes	-0.167836	2.95408	0.722588	0.422685	0.576463	0.683238	IMM_EDT-Sham
ShamvsIMM-EDT	Brpf3	1. Monocytes	0.35281	2.8235	3.10333	0.120365	0.243573	0.357913	IMM_EDT-Sham
ShamvsIMM-EDT	Kctd20	1. Monocytes	0.11661	5.17767	1.86873	0.212807	0.358621	0.4834	IMM_EDT-Sham
ShamvsIMM-EDT	Stk38	1. Monocytes	-0.250577	7.02484	7.00565	0.0322901	0.100512	0.173473	IMM_EDT-Sham
ShamvsIMM-EDT	Gm16196	1. Monocytes	0.511388	1.96959	4.26982	0.0765584	0.178719	0.28033	IMM_EDT-Sham
ShamvsIMM-EDT	Srsf3	1. Monocytes	0.304395	8.75287	13.343	0.0077707	0.0418053	0.078203	IMM_EDT-Sham
ShamvsIMM-EDT	Gm41556	1. Monocytes	-0.599708	2.19975	4.90043	0.0614401	0.155366	0.247941	IMM_EDT-Sham
ShamvsIMM-EDT	Trp53cor1	1. Monocytes	-0.498067	3.2455	2.99258	0.126116	0.251208	0.36676	IMM_EDT-Sham
ShamvsIMM-EDT	Cdkn1a	1. Monocytes	-0.0120005	10.2919	0.002892	0.958576	0.975605	0.984985	IMM_EDT-Sham
ShamvsIMM-EDT	Rab44	1. Monocytes	0.879409	3.65421	8.38566	0.022444	0.0794741	0.140847	IMM_EDT-Sham
ShamvsIMM-EDT	Ppil1	1. Monocytes	-0.304655	2.86891	2.11935	0.187662	0.329095	0.453036	IMM_EDT-Sham
ShamvsIMM-EDT	BC004004	1. Monocytes	0.340372	7.98344	20.5155	0.00252184	0.0214656	0.0417682	IMM_EDT-Sham
ShamvsIMM-EDT	Pi16	1. Monocytes	0.401028	5.06021	16.3798	0.00461735	0.030182	0.0586259	IMM_EDT-Sham
ShamvsIMM-EDT	Mtch1	1. Monocytes	0.113478	6.50489	1.56407	0.250216	0.40037	0.52552	IMM_EDT-Sham
ShamvsIMM-EDT	Fgd2	1. Monocytes	-0.142753	5.92496	0.716141	0.424667	0.578151	0.684548	IMM_EDT-Sham
ShamvsIMM-EDT	Gm36486	1. Monocytes	0.155716	5.38197	2.20027	0.180423	0.320983	0.444405	IMM_EDT-Sham
ShamvsIMM-EDT	Gm36199	1. Monocytes	0.568816	3.93348	20.9949	0.00236572	0.0208076	0.0404467	IMM_EDT-Sham
ShamvsIMM-EDT	Gm26885	1. Monocytes	0.584639	5.82116	21.7157	0.0021535	0.0197122	0.0383545	IMM_EDT-Sham
ShamvsIMM-EDT	Pim1	1. Monocytes	0.337415	10.1466	3.51408	0.101851	0.217572	0.327564	IMM_EDT-Sham
ShamvsIMM-EDT	Tbc1d22b	1. Monocytes	0.189402	2.4738	0.821403	0.394115	0.550516	0.661765	IMM_EDT-Sham
ShamvsIMM-EDT	Rnf8	1. Monocytes	0.0905555	4.30592	0.257183	0.627236	0.746404	0.822161	IMM_EDT-Sham
ShamvsIMM-EDT	Cmtr1	1. Monocytes	0.412285	5.8373	9.78126	0.0160945	0.0648344	0.117223	IMM_EDT-Sham
ShamvsIMM-EDT	Ccdc167	1. Monocytes	-0.301828	4.11514	5.70989	0.0472677	0.129405	0.215156	IMM_EDT-Sham
ShamvsIMM-EDT	Gm50019	1. Monocytes	0.670404	3.5444	14.4073	0.00641793	0.0370189	0.0702955	IMM_EDT-Sham
ShamvsIMM-EDT	Zfand3	1. Monocytes	0.300652	8.43117	15.5146	0.00531485	0.0328534	0.0634407	IMM_EDT-Sham
ShamvsIMM-EDT	Btbd9	1. Monocytes	0.640453	7.92925	64.0818	7.83509e-05	0.00336878	0.00560066	IMM_EDT-Sham
ShamvsIMM-EDT	Gm50240	1. Monocytes	0.54252	4.10026	6.30418	0.0394757	0.114522	0.194417	IMM_EDT-Sham
ShamvsIMM-EDT	Glo1	1. Monocytes	0.214838	6.51744	6.00542	0.0431651	0.121628	0.20471	IMM_EDT-Sham
ShamvsIMM-EDT	1700097N02Rik	1. Monocytes	1.188	1.99727	26.7785	0.00118369	0.0139917	0.0268548	IMM_EDT-Sham
ShamvsIMM-EDT	Dnah8	1. Monocytes	1.14181	2.73169	16.2844	0.00468825	0.0304698	0.0592006	IMM_EDT-Sham
ShamvsIMM-EDT	Gm10503	1. Monocytes	0.652008	3.50478	18.6758	0.00325905	0.0246687	0.0481247	IMM_EDT-Sham
ShamvsIMM-EDT	Abcg1	1. Monocytes	-0.333724	6.19074	5.35153	0.0529506	0.139854	0.228881	IMM_EDT-Sham
ShamvsIMM-EDT	Slc37a1	1. Monocytes	-0.0617228	2.54502	0.0568046	0.818267	0.884841	0.924954	IMM_EDT-Sham
ShamvsIMM-EDT	Wdr4	1. Monocytes	0.187179	2.59596	0.733166	0.419465	0.573457	0.680854	IMM_EDT-Sham
ShamvsIMM-EDT	Ndufv3	1. Monocytes	-0.168228	7.26262	3.76968	0.0922048	0.203909	0.31076	IMM_EDT-Sham
ShamvsIMM-EDT	Pknox1	1. Monocytes	-0.0972698	4.43794	0.406231	0.543635	0.680458	0.77071	IMM_EDT-Sham
ShamvsIMM-EDT	U2af1	1. Monocytes	0.074408	7.08024	0.908382	0.371466	0.528943	0.643741	IMM_EDT-Sham
ShamvsIMM-EDT	Sik1	1. Monocytes	-0.0328522	6.50739	0.0677587	0.801923	0.873216	0.916476	IMM_EDT-Sham
ShamvsIMM-EDT	Rrp1b	1. Monocytes	0.196028	4.10353	2.20262	0.180219	0.32083	0.444132	IMM_EDT-Sham
ShamvsIMM-EDT	Gm17276	1. Monocytes	0.139945	1.88437	0.135015	0.723861	0.818001	0.876773	IMM_EDT-Sham
ShamvsIMM-EDT	Ephx3	1. Monocytes	0.0876879	1.90754	0.0637581	0.807716	0.87739	0.91948	IMM_EDT-Sham
ShamvsIMM-EDT	Brd4	1. Monocytes	0.368123	7.43079	19.7034	0.00281773	0.0226089	0.0442628	IMM_EDT-Sham
ShamvsIMM-EDT	Gm26549	1. Monocytes	0.0462238	3.78714	0.0471361	0.834154	0.894816	0.932964	IMM_EDT-Sham
ShamvsIMM-EDT	Akap8	1. Monocytes	-0.00542333	5.18486	0.00406595	0.950893	0.970681	0.982375	IMM_EDT-Sham
ShamvsIMM-EDT	Akap8l	1. Monocytes	0.377808	4.85028	10.8172	0.0128158	0.0562541	0.103365	IMM_EDT-Sham
ShamvsIMM-EDT	Wiz	1. Monocytes	0.0242986	2.88581	0.014482	0.907505	0.943806	0.965803	IMM_EDT-Sham
ShamvsIMM-EDT	Rasal3	1. Monocytes	0.414575	3.34697	6.73852	0.034809	0.105393	0.180892	IMM_EDT-Sham
ShamvsIMM-EDT	Cyp4f16	1. Monocytes	-0.337357	6.3322	9.52183	0.0170804	0.0674713	0.12126	IMM_EDT-Sham
ShamvsIMM-EDT	Zfp871	1. Monocytes	-0.331764	4.38295	8.57086	0.0214347	0.0772107	0.137175	IMM_EDT-Sham
ShamvsIMM-EDT	Zfp799	1. Monocytes	-0.148608	1.78648	0.230319	0.645537	0.759887	0.83291	IMM_EDT-Sham
ShamvsIMM-EDT	Cyp4f13	1. Monocytes	0.308686	3.91654	5.82283	0.0456425	0.126496	0.211205	IMM_EDT-Sham
ShamvsIMM-EDT	Zfp472	1. Monocytes	-0.607043	2.34218	7.48864	0.0283044	0.0921602	0.160814	IMM_EDT-Sham
ShamvsIMM-EDT	Zfp952	1. Monocytes	-0.168601	1.89089	0.531639	0.528251	0.667831	0.760372	IMM_EDT-Sham
ShamvsIMM-EDT	Zfp955b	1. Monocytes	-0.691902	1.94891	6.36357	0.0387915	0.113606	0.192764	IMM_EDT-Sham
ShamvsIMM-EDT	Zfp101	1. Monocytes	-0.630361	2.66032	7.29773	0.0297993	0.0953436	0.165621	IMM_EDT-Sham
ShamvsIMM-EDT	Adamts10	1. Monocytes	-0.198087	2.77897	0.237533	0.640495	0.756924	0.830454	IMM_EDT-Sham
ShamvsIMM-EDT	Myo1f	1. Monocytes	-0.0881291	8.05766	0.370604	0.561401	0.695203	0.782035	IMM_EDT-Sham
ShamvsIMM-EDT	Zfp414	1. Monocytes	0.0127428	4.06582	0.00740523	0.93377	0.959789	0.975754	IMM_EDT-Sham
ShamvsIMM-EDT	Pram1	1. Monocytes	-0.00445764	3.89792	0.000600999	0.981108	0.989777	0.993779	IMM_EDT-Sham
ShamvsIMM-EDT	Hnrnpm	1. Monocytes	-0.207282	7.70427	4.27773	0.07634	0.178366	0.279891	IMM_EDT-Sham
ShamvsIMM-EDT	March2	1. Monocytes	-0.372666	5.80992	12.9036	0.00843549	0.0439362	0.0817848	IMM_EDT-Sham
ShamvsIMM-EDT	Rab11b	1. Monocytes	0.166814	6.7072	5.42302	0.0517486	0.137758	0.226133	IMM_EDT-Sham
ShamvsIMM-EDT	Angptl4	1. Monocytes	0.933631	0.0298105	2.05472	0.193734	0.336084	0.460643	IMM_EDT-Sham
ShamvsIMM-EDT	Kank3	1. Monocytes	-0.506678	2.93971	5.03305	0.0587705	0.150797	0.241947	IMM_EDT-Sham
ShamvsIMM-EDT	Ndufa7	1. Monocytes	-0.196007	8.27701	7.62148	0.027321	0.0900574	0.157414	IMM_EDT-Sham
ShamvsIMM-EDT	Cd320	1. Monocytes	0.421875	1.73127	2.42825	0.161982	0.298566	0.420294	IMM_EDT-Sham
ShamvsIMM-EDT	Smim40	1. Monocytes	0.174419	3.4552	1.00102	0.349524	0.506046	0.624511	IMM_EDT-Sham
ShamvsIMM-EDT	BC051226	1. Monocytes	0.289988	4.98192	9.64076	0.016619	0.0662168	0.11931	IMM_EDT-Sham
ShamvsIMM-EDT	Daxx	1. Monocytes	-0.0819607	7.49759	0.730412	0.420299	0.574193	0.681502	IMM_EDT-Sham
ShamvsIMM-EDT	Tapbp	1. Monocytes	0.372476	7.85425	15.1104	0.00568705	0.0343625	0.0659098	IMM_EDT-Sham
ShamvsIMM-EDT	Zbtb22	1. Monocytes	0.52515	3.2178	5.35206	0.0529415	0.139854	0.22886	IMM_EDT-Sham
ShamvsIMM-EDT	Rgl2	1. Monocytes	0.0680282	4.92259	0.377312	0.557966	0.692771	0.779888	IMM_EDT-Sham
ShamvsIMM-EDT	Pfdn6	1. Monocytes	0.16844	6.44356	3.3558	0.108503	0.226901	0.338485	IMM_EDT-Sham
ShamvsIMM-EDT	Wdr46	1. Monocytes	0.623978	2.50985	7.09934	0.0314627	0.0987935	0.171004	IMM_EDT-Sham
ShamvsIMM-EDT	B3galt4	1. Monocytes	-0.263455	3.4966	1.26712	0.296459	0.450808	0.574245	IMM_EDT-Sham
ShamvsIMM-EDT	Vps52	1. Monocytes	0.0198256	4.14724	0.0162631	0.902015	0.940168	0.96338	IMM_EDT-Sham
ShamvsIMM-EDT	H2-K1	1. Monocytes	-0.349538	10.6846	23.86	0.00165088	0.0166457	0.0325427	IMM_EDT-Sham
ShamvsIMM-EDT	Ring1	1. Monocytes	0.156266	3.93446	0.58227	0.469705	0.618856	0.719748	IMM_EDT-Sham
ShamvsIMM-EDT	H2-Ke6	1. Monocytes	0.0285174	4.80017	0.0812989	0.78358	0.861754	0.907394	IMM_EDT-Sham
ShamvsIMM-EDT	Slc39a7	1. Monocytes	0.135539	5.52921	2.2026	0.18022	0.32083	0.444132	IMM_EDT-Sham
ShamvsIMM-EDT	Rxrb	1. Monocytes	0.0890605	4.90576	0.586884	0.468016	0.61731	0.718737	IMM_EDT-Sham
ShamvsIMM-EDT	H2-Oa	1. Monocytes	0.134884	1.85319	0.31268	0.60379	0.72951	0.808885	IMM_EDT-Sham
ShamvsIMM-EDT	Brd2	1. Monocytes	0.512572	7.1902	32.9275	0.000640869	0.0100527	0.0191187	IMM_EDT-Sham
ShamvsIMM-EDT	H2-DMa	1. Monocytes	-0.0151372	8.70571	0.0469464	0.834482	0.894846	0.933064	IMM_EDT-Sham
ShamvsIMM-EDT	H2-DMb2	1. Monocytes	-0.875662	5.18494	55.687	0.000123682	0.0042409	0.0073275	IMM_EDT-Sham
ShamvsIMM-EDT	H2-DMb1	1. Monocytes	-0.0560106	8.21804	0.290504	0.60617	0.731252	0.810181	IMM_EDT-Sham
ShamvsIMM-EDT	Psmb9	1. Monocytes	-0.696253	7.84227	71.9566	5.35174e-05	0.00280369	0.00449741	IMM_EDT-Sham
ShamvsIMM-EDT	Tap1	1. Monocytes	0.249267	6.79171	8.3632	0.0225705	0.0798365	0.141388	IMM_EDT-Sham
ShamvsIMM-EDT	Psmb8	1. Monocytes	-0.0313466	9.46593	0.232551	0.643967	0.758949	0.832046	IMM_EDT-Sham
ShamvsIMM-EDT	Tap2	1. Monocytes	-1.35702	5.24551	183.133	2.23076e-06	0.000573199	0.000696929	IMM_EDT-Sham
ShamvsIMM-EDT	H2-Ob	1. Monocytes	0.517585	1.75642	2.01661	0.197442	0.339976	0.46511	IMM_EDT-Sham
ShamvsIMM-EDT	H2-Ab1	1. Monocytes	-0.193285	10.9092	5.24632	0.0547864	0.143557	0.233387	IMM_EDT-Sham
ShamvsIMM-EDT	H2-Aa	1. Monocytes	-0.582044	11.1965	53.038	0.000144705	0.00448752	0.00792313	IMM_EDT-Sham
ShamvsIMM-EDT	Gm20513	1. Monocytes	-0.117015	6.19681	2.01895	0.197212	0.339968	0.464795	IMM_EDT-Sham
ShamvsIMM-EDT	H2-Eb1	1. Monocytes	-0.538459	10.1444	30.935	0.000773069	0.0111554	0.0213513	IMM_EDT-Sham
ShamvsIMM-EDT	H2-Eb2	1. Monocytes	0.445745	1.02345	0.583133	0.469388	0.618599	0.719589	IMM_EDT-Sham
ShamvsIMM-EDT	BC051142	1. Monocytes	-0.111582	0.905961	0.0559797	0.819564	0.885802	0.925573	IMM_EDT-Sham
ShamvsIMM-EDT	Gpsm3	1. Monocytes	0.076358	7.65642	0.587512	0.467787	0.617228	0.718658	IMM_EDT-Sham
ShamvsIMM-EDT	Pbx2	1. Monocytes	-0.0831287	4.30402	0.190002	0.675698	0.782417	0.851532	IMM_EDT-Sham
ShamvsIMM-EDT	Rnf5	1. Monocytes	-1.1675	4.10284	92.2939	2.3329e-05	0.00190733	0.00282883	IMM_EDT-Sham
ShamvsIMM-EDT	Agpat1	1. Monocytes	-0.255225	3.56661	1.86983	0.212686	0.358537	0.483239	IMM_EDT-Sham
ShamvsIMM-EDT	Ppt2	1. Monocytes	0.0299945	5.29166	0.109561	0.750079	0.83815	0.891038	IMM_EDT-Sham
ShamvsIMM-EDT	Atf6b	1. Monocytes	-0.0718016	5.04916	0.549565	0.481991	0.628826	0.728265	IMM_EDT-Sham
ShamvsIMM-EDT	C4b	1. Monocytes	-0.337478	2.29102	0.706477	0.427667	0.581006	0.686943	IMM_EDT-Sham
ShamvsIMM-EDT	Stk19	1. Monocytes	0.35782	5.5039	18.3582	0.0034132	0.025302	0.0493408	IMM_EDT-Sham
ShamvsIMM-EDT	Dxo	1. Monocytes	0.236566	4.16012	4.24116	0.077356	0.179881	0.282037	IMM_EDT-Sham
ShamvsIMM-EDT	Skiv2l	1. Monocytes	0.133826	4.32822	1.28286	0.293705	0.448072	0.571893	IMM_EDT-Sham
ShamvsIMM-EDT	Nelfe	1. Monocytes	0.0910462	4.8868	0.566658	0.475499	0.62337	0.723866	IMM_EDT-Sham
ShamvsIMM-EDT	Cfb	1. Monocytes	-0.307554	7.13777	3.3293	0.109672	0.228712	0.340483	IMM_EDT-Sham
ShamvsIMM-EDT	Ehmt2	1. Monocytes	0.247226	4.95449	5.2088	0.0554612	0.144613	0.234876	IMM_EDT-Sham
ShamvsIMM-EDT	Slc44a4	1. Monocytes	-0.947668	2.55374	4.20575	0.0783568	0.18127	0.284224	IMM_EDT-Sham
ShamvsIMM-EDT	Neu1	1. Monocytes	0.0412782	6.02488	0.167245	0.694474	0.79537	0.86164	IMM_EDT-Sham
ShamvsIMM-EDT	1110038B12Rik	1. Monocytes	-0.201936	5.24283	4.45387	0.0716848	0.170928	0.270164	IMM_EDT-Sham
ShamvsIMM-EDT	Hspa1b	1. Monocytes	-1.04854	5.39164	5.29357	0.0539518	0.141873	0.231457	IMM_EDT-Sham
ShamvsIMM-EDT	Hspa1a	1. Monocytes	-0.424042	7.04414	2.327	0.169837	0.308463	0.431136	IMM_EDT-Sham
ShamvsIMM-EDT	Lsm2	1. Monocytes	-0.197286	4.95794	3.35786	0.108413	0.226874	0.338441	IMM_EDT-Sham
ShamvsIMM-EDT	Vars	1. Monocytes	0.241846	4.61898	3.84965	0.0894365	0.199339	0.305549	IMM_EDT-Sham
ShamvsIMM-EDT	Msh5	1. Monocytes	0.614013	2.17871	6.72246	0.0349684	0.105743	0.181342	IMM_EDT-Sham
ShamvsIMM-EDT	Clic1	1. Monocytes	-0.131275	9.43032	4.05597	0.0827834	0.18864	0.293192	IMM_EDT-Sham
ShamvsIMM-EDT	Ddah2	1. Monocytes	-0.181854	0.645455	0.224657	0.671762	0.779868	0.849293	IMM_EDT-Sham
ShamvsIMM-EDT	Abhd16a	1. Monocytes	-0.83551	4.52806	48.9645	0.000186857	0.00517067	0.00922804	IMM_EDT-Sham
ShamvsIMM-EDT	Csnk2b	1. Monocytes	-0.0485784	7.05372	0.466898	0.515816	0.656837	0.752247	IMM_EDT-Sham
ShamvsIMM-EDT	Gpank1	1. Monocytes	0.101498	3.34419	0.295465	0.60317	0.729346	0.808495	IMM_EDT-Sham
ShamvsIMM-EDT	Bag6	1. Monocytes	0.258909	4.95634	3.60023	0.0984562	0.213019	0.32195	IMM_EDT-Sham
ShamvsIMM-EDT	Prrc2a	1. Monocytes	0.00728202	5.52881	0.00436757	0.949107	0.969041	0.981599	IMM_EDT-Sham
ShamvsIMM-EDT	Aif1	1. Monocytes	-0.240764	9.62329	4.10829	0.0812005	0.18608	0.290335	IMM_EDT-Sham
ShamvsIMM-EDT	Lst1	1. Monocytes	-0.254946	11.3942	10.9107	0.0125639	0.0556257	0.102218	IMM_EDT-Sham
ShamvsIMM-EDT	Ltb	1. Monocytes	-0.049365	7.07968	0.204973	0.664076	0.77478	0.844481	IMM_EDT-Sham
ShamvsIMM-EDT	Tnf	1. Monocytes	-0.0676891	8.45248	0.0836804	0.780531	0.859614	0.905976	IMM_EDT-Sham
ShamvsIMM-EDT	Nfkbil1	1. Monocytes	0.391441	4.15116	5.58294	0.0491857	0.132803	0.219689	IMM_EDT-Sham
ShamvsIMM-EDT	Atp6v1g2	1. Monocytes	0.526241	1.31493	2.00741	0.198353	0.341027	0.466219	IMM_EDT-Sham
ShamvsIMM-EDT	Ddx39b	1. Monocytes	-0.0254691	6.50732	0.101054	0.759598	0.84485	0.895609	IMM_EDT-Sham
ShamvsIMM-EDT	H2-D1	1. Monocytes	-0.656516	10.6611	97.6005	1.93225e-05	0.00176719	0.00253233	IMM_EDT-Sham
ShamvsIMM-EDT	H2-Q4	1. Monocytes	-0.167693	5.59523	3.5992	0.0984956	0.213062	0.322003	IMM_EDT-Sham
ShamvsIMM-EDT	H2-Q7	1. Monocytes	-0.139453	4.57348	0.532341	0.488697	0.634125	0.733404	IMM_EDT-Sham
ShamvsIMM-EDT	H2-Q10	1. Monocytes	-0.305996	4.62441	6.03221	0.0428165	0.120992	0.203742	IMM_EDT-Sham
ShamvsIMM-EDT	Tcf19	1. Monocytes	0.277422	2.02673	1.25825	0.298026	0.4523	0.575352	IMM_EDT-Sham
ShamvsIMM-EDT	Gtf2h4	1. Monocytes	-0.257498	3.29891	1.92408	0.206867	0.351189	0.476012	IMM_EDT-Sham
ShamvsIMM-EDT	4833427F10Rik	1. Monocytes	0.4271	3.49738	4.55737	0.069122	0.167219	0.264949	IMM_EDT-Sham
ShamvsIMM-EDT	Ier3	1. Monocytes	0.369759	10.9622	4.93287	0.0607727	0.154341	0.24635	IMM_EDT-Sham
ShamvsIMM-EDT	Flot1	1. Monocytes	0.453066	6.89324	16.2826	0.00468962	0.0304698	0.0592038	IMM_EDT-Sham
ShamvsIMM-EDT	Tubb5	1. Monocytes	-0.2013	6.20428	4.8178	0.0631841	0.158136	0.252048	IMM_EDT-Sham
ShamvsIMM-EDT	Mdc1	1. Monocytes	0.107349	3.4847	0.323126	0.587035	0.717553	0.798598	IMM_EDT-Sham
ShamvsIMM-EDT	Ppp1r18os	1. Monocytes	-0.169713	5.09913	1.85935	0.213837	0.36002	0.484724	IMM_EDT-Sham
ShamvsIMM-EDT	Nrm	1. Monocytes	-0.410014	4.21252	8.40683	0.0223256	0.0793863	0.140423	IMM_EDT-Sham
ShamvsIMM-EDT	Ppp1r18	1. Monocytes	-0.0956662	6.90681	1.66806	0.236467	0.385667	0.511203	IMM_EDT-Sham
ShamvsIMM-EDT	Dhx16	1. Monocytes	-0.498474	4.08661	16.3358	0.0046499	0.0303357	0.0589634	IMM_EDT-Sham
ShamvsIMM-EDT	2310061I04Rik	1. Monocytes	-0.241784	2.8233	1.02314	0.344584	0.500303	0.619321	IMM_EDT-Sham
ShamvsIMM-EDT	Atat1	1. Monocytes	0.101458	2.88256	0.303244	0.598534	0.726181	0.80618	IMM_EDT-Sham
ShamvsIMM-EDT	Mrps18b	1. Monocytes	0.354309	4.41229	8.72531	0.0206374	0.0754627	0.134404	IMM_EDT-Sham
ShamvsIMM-EDT	Ppp1r10	1. Monocytes	0.0537763	7.79458	0.350314	0.572061	0.704276	0.789183	IMM_EDT-Sham
ShamvsIMM-EDT	Abcf1	1. Monocytes	-0.127161	7.05127	2.14842	0.185016	0.326098	0.449928	IMM_EDT-Sham
ShamvsIMM-EDT	Prr3	1. Monocytes	0.639027	3.99623	13.8574	0.00707533	0.0392985	0.074028	IMM_EDT-Sham
ShamvsIMM-EDT	Gnl1	1. Monocytes	0.200179	4.27945	3.08825	0.121127	0.244474	0.358755	IMM_EDT-Sham
ShamvsIMM-EDT	A930015D03Rik	1. Monocytes	0.202071	5.92745	6.24559	0.040166	0.115902	0.196451	IMM_EDT-Sham
ShamvsIMM-EDT	H2-T24	1. Monocytes	-0.278942	5.87699	7.32853	0.0295513	0.0948326	0.164786	IMM_EDT-Sham
ShamvsIMM-EDT	H2-T23	1. Monocytes	-1.1504	8.33926	177.349	2.49384e-06	0.000575202	0.000743765	IMM_EDT-Sham
ShamvsIMM-EDT	H2-T22	1. Monocytes	-1.39304	6.60106	212.404	1.3308e-06	0.000422413	0.000487451	IMM_EDT-Sham
ShamvsIMM-EDT	Gm6034	1. Monocytes	0.302613	1.73028	0.86668	0.382058	0.539696	0.652502	IMM_EDT-Sham
ShamvsIMM-EDT	Gm7030	1. Monocytes	-0.583405	2.4682	3.26505	0.112579	0.232884	0.345356	IMM_EDT-Sham
ShamvsIMM-EDT	Gm19684	1. Monocytes	0.700013	2.67593	6.41291	0.0382349	0.112405	0.191031	IMM_EDT-Sham
ShamvsIMM-EDT	Rpp21	1. Monocytes	0.0029151	7.28457	0.000924344	0.976572	0.986401	0.991962	IMM_EDT-Sham
ShamvsIMM-EDT	Trim39	1. Monocytes	0.404036	3.31581	4.76822	0.0642615	0.159826	0.254454	IMM_EDT-Sham
ShamvsIMM-EDT	Trim26	1. Monocytes	0.397418	5.52718	7.24457	0.0302336	0.0962765	0.167142	IMM_EDT-Sham
ShamvsIMM-EDT	Ppp1r11	1. Monocytes	0.203729	7.28933	7.76953	0.0262764	0.0877398	0.154019	IMM_EDT-Sham
ShamvsIMM-EDT	Znrd1	1. Monocytes	-0.302061	6.86747	8.34999	0.0226454	0.0800109	0.141618	IMM_EDT-Sham
ShamvsIMM-EDT	Znrd1as	1. Monocytes	-0.123955	1.74196	0.165213	0.696223	0.796865	0.862302	IMM_EDT-Sham
ShamvsIMM-EDT	Gabbr1	1. Monocytes	0.51095	0.745798	1.13575	0.32101	0.47659	0.598176	IMM_EDT-Sham
ShamvsIMM-EDT	H2-M3	1. Monocytes	-0.787202	5.60915	51.4126	0.000159898	0.00467647	0.0084333	IMM_EDT-Sham
ShamvsIMM-EDT	H2-M2	1. Monocytes	0.414832	0.844451	0.554232	0.480203	0.627165	0.727086	IMM_EDT-Sham
ShamvsIMM-EDT	Gm26917	1. Monocytes	0.492994	6.89373	28.4748	0.000988677	0.0128707	0.0243438	IMM_EDT-Sham
ShamvsIMM-EDT	Gm42418	1. Monocytes	0.804661	12.0955	173.99	2.66495e-06	0.000575202	0.000769228	IMM_EDT-Sham
ShamvsIMM-EDT	AY036118	1. Monocytes	-0.406246	8.30924	34.0272	0.000580197	0.00948086	0.017979	IMM_EDT-Sham
ShamvsIMM-EDT	Cenpq	1. Monocytes	-0.125809	3.5464	0.661425	0.442141	0.593646	0.698325	IMM_EDT-Sham
ShamvsIMM-EDT	Mmut	1. Monocytes	-0.385499	3.57283	4.96306	0.06016	0.153341	0.245046	IMM_EDT-Sham
ShamvsIMM-EDT	Cd2ap	1. Monocytes	-0.186308	7.40288	7.29447	0.0298257	0.0953999	0.165733	IMM_EDT-Sham
ShamvsIMM-EDT	Tnfrsf21	1. Monocytes	0.101344	6.47043	0.767383	0.409326	0.564097	0.672684	IMM_EDT-Sham
ShamvsIMM-EDT	Ankrd66	1. Monocytes	-0.610806	1.91009	4.98529	0.0597141	0.152529	0.244145	IMM_EDT-Sham
ShamvsIMM-EDT	Pla2g7	1. Monocytes	-0.337056	8.81966	23.7799	0.00166677	0.0167484	0.0327259	IMM_EDT-Sham
ShamvsIMM-EDT	Cyp39a1	1. Monocytes	-0.030562	4.10209	0.0421082	0.8431	0.90149	0.937365	IMM_EDT-Sham
ShamvsIMM-EDT	Enpp4	1. Monocytes	0.317592	1.92179	1.97886	0.201214	0.344354	0.46964	IMM_EDT-Sham
ShamvsIMM-EDT	Runx2	1. Monocytes	0.514639	5.73704	7.60776	0.0274205	0.0901726	0.157778	IMM_EDT-Sham
ShamvsIMM-EDT	Runx2os1	1. Monocytes	0.569218	1.31909	3.51187	0.10194	0.217655	0.327631	IMM_EDT-Sham
ShamvsIMM-EDT	Supt3	1. Monocytes	0.0657844	5.24333	0.541741	0.485016	0.631246	0.730441	IMM_EDT-Sham
ShamvsIMM-EDT	Cdc5l	1. Monocytes	-0.10254	6.53129	1.13686	0.32079	0.47633	0.597919	IMM_EDT-Sham
ShamvsIMM-EDT	B230354K17Rik	1. Monocytes	0.800214	1.16667	6.37081	0.0387093	0.113457	0.192517	IMM_EDT-Sham
ShamvsIMM-EDT	Nfkbie	1. Monocytes	0.220824	6.83899	7.21449	0.030483	0.0968422	0.167889	IMM_EDT-Sham
ShamvsIMM-EDT	Slc35b2	1. Monocytes	0.399213	5.73404	15.2419	0.00556234	0.033762	0.0650422	IMM_EDT-Sham
ShamvsIMM-EDT	Hsp90ab1	1. Monocytes	-0.767	10.5955	26.6564	0.00119956	0.0140306	0.0270153	IMM_EDT-Sham
ShamvsIMM-EDT	Slc29a1	1. Monocytes	-0.461334	4.22211	9.23428	0.018266	0.0699527	0.125583	IMM_EDT-Sham
ShamvsIMM-EDT	Tmem63b	1. Monocytes	0.366925	3.66377	4.27811	0.0763297	0.178366	0.279872	IMM_EDT-Sham
ShamvsIMM-EDT	Mrpl14	1. Monocytes	-0.280793	6.91922	12.4864	0.00913576	0.0458609	0.0853858	IMM_EDT-Sham
ShamvsIMM-EDT	F630040K05Rik	1. Monocytes	0.63735	5.19861	5.23718	0.0549499	0.143692	0.233681	IMM_EDT-Sham
ShamvsIMM-EDT	Vegfa	1. Monocytes	0.142708	4.84801	0.155638	0.704641	0.803942	0.866975	IMM_EDT-Sham
ShamvsIMM-EDT	Mrps18a	1. Monocytes	-0.00252117	6.01374	0.000832043	0.977772	0.986978	0.992426	IMM_EDT-Sham
ShamvsIMM-EDT	Rsph9	1. Monocytes	0.529442	1.08677	2.46457	0.159284	0.295715	0.417036	IMM_EDT-Sham
ShamvsIMM-EDT	Mad2l1bp	1. Monocytes	-0.121891	3.43231	0.522404	0.492643	0.637406	0.735916	IMM_EDT-Sham
ShamvsIMM-EDT	Gtpbp2	1. Monocytes	-0.565154	4.46137	20.1481	0.00265051	0.0220202	0.0429191	IMM_EDT-Sham
ShamvsIMM-EDT	Xpo5	1. Monocytes	-0.466263	3.30765	4.48233	0.0709678	0.170045	0.268647	IMM_EDT-Sham
ShamvsIMM-EDT	Polr1c	1. Monocytes	0.073235	3.77723	0.322069	0.587634	0.717906	0.79893	IMM_EDT-Sham
ShamvsIMM-EDT	Yipf3	1. Monocytes	0.0219831	5.74069	0.0572034	0.817644	0.884435	0.924742	IMM_EDT-Sham
ShamvsIMM-EDT	Tjap1	1. Monocytes	0.0384034	4.39306	0.0429918	0.841489	0.900481	0.936494	IMM_EDT-Sham
ShamvsIMM-EDT	Abcc10	1. Monocytes	0.262875	1.96005	0.670185	0.439262	0.591382	0.696158	IMM_EDT-Sham
ShamvsIMM-EDT	Zfp318	1. Monocytes	-0.0357434	3.228	0.0439216	0.839812	0.899204	0.935687	IMM_EDT-Sham
ShamvsIMM-EDT	Cul9	1. Monocytes	0.0472538	3.12833	0.0329683	0.86093	0.912866	0.944962	IMM_EDT-Sham
ShamvsIMM-EDT	Srf	1. Monocytes	-0.968053	2.31625	10.3548	0.0141614	0.0598863	0.109336	IMM_EDT-Sham
ShamvsIMM-EDT	Klc4	1. Monocytes	0.0915403	2.77832	0.272277	0.621542	0.742493	0.819186	IMM_EDT-Sham
ShamvsIMM-EDT	Mrpl2	1. Monocytes	0.083175	5.38311	0.395725	0.548754	0.684906	0.774018	IMM_EDT-Sham
ShamvsIMM-EDT	Rrp36	1. Monocytes	-0.42449	4.56311	13.8378	0.00710037	0.0394173	0.0741317	IMM_EDT-Sham
ShamvsIMM-EDT	Klhdc3	1. Monocytes	-0.0429208	4.38968	0.0738109	0.793499	0.867914	0.912037	IMM_EDT-Sham
ShamvsIMM-EDT	Mea1	1. Monocytes	-0.129701	5.87218	2.30517	0.171599	0.310616	0.433368	IMM_EDT-Sham
ShamvsIMM-EDT	Ppp2r5d	1. Monocytes	-0.114323	3.50234	0.583329	0.469316	0.618599	0.719589	IMM_EDT-Sham
ShamvsIMM-EDT	Pex6	1. Monocytes	-0.0019538	3.75733	0.000194637	0.990787	0.994834	0.997153	IMM_EDT-Sham
ShamvsIMM-EDT	Cnpy3	1. Monocytes	0.261146	6.69685	12.3137	0.00944741	0.0469518	0.087187	IMM_EDT-Sham
ShamvsIMM-EDT	Ptcra	1. Monocytes	0.198325	0.928789	0.188208	0.677127	0.783568	0.852443	IMM_EDT-Sham
ShamvsIMM-EDT	2310039H08Rik	1. Monocytes	0.232992	4.3427	1.88998	0.210498	0.355954	0.480625	IMM_EDT-Sham
ShamvsIMM-EDT	Bicral	1. Monocytes	0.25502	5.17038	8.84839	0.0200292	0.0739497	0.132096	IMM_EDT-Sham
ShamvsIMM-EDT	Tbcc	1. Monocytes	-0.10043	4.01274	0.293838	0.60415	0.729713	0.809101	IMM_EDT-Sham
ShamvsIMM-EDT	Ubr2	1. Monocytes	0.102165	5.94571	1.25825	0.298027	0.4523	0.575352	IMM_EDT-Sham
ShamvsIMM-EDT	Trerf1	1. Monocytes	0.32548	6.44335	5.96348	0.0437185	0.122635	0.206151	IMM_EDT-Sham
ShamvsIMM-EDT	Mrps10	1. Monocytes	0.144975	4.5726	0.868761	0.381518	0.539202	0.652061	IMM_EDT-Sham
ShamvsIMM-EDT	Guca1a	1. Monocytes	0.30685	5.74112	14.5348	0.00627683	0.0366358	0.0695532	IMM_EDT-Sham
ShamvsIMM-EDT	Taf8	1. Monocytes	-0.542178	2.75063	7.28242	0.0299235	0.0955994	0.166085	IMM_EDT-Sham
ShamvsIMM-EDT	Ccnd3	1. Monocytes	-0.311422	8.8141	4.04275	0.0831897	0.189151	0.29373	IMM_EDT-Sham
ShamvsIMM-EDT	Bysl	1. Monocytes	0.262769	3.66969	1.96996	0.202118	0.345463	0.47084	IMM_EDT-Sham
ShamvsIMM-EDT	Med20	1. Monocytes	0.354691	3.76682	5.78881	0.0461242	0.12747	0.212436	IMM_EDT-Sham
ShamvsIMM-EDT	Usp49	1. Monocytes	0.515143	3.31146	3.41253	0.106054	0.22328	0.334223	IMM_EDT-Sham
ShamvsIMM-EDT	Tomm6	1. Monocytes	0.386136	7.10586	28.516	0.000984477	0.0128561	0.0242921	IMM_EDT-Sham
ShamvsIMM-EDT	Tfeb	1. Monocytes	0.286429	5.40585	2.10516	0.188972	0.330721	0.454572	IMM_EDT-Sham
ShamvsIMM-EDT	Foxp4	1. Monocytes	0.744326	3.31093	6.06893	0.0423446	0.120164	0.202263	IMM_EDT-Sham
ShamvsIMM-EDT	A530064D06Rik	1. Monocytes	0.106365	5.01911	0.81036	0.397149	0.553464	0.66419	IMM_EDT-Sham
ShamvsIMM-EDT	Trem1	1. Monocytes	-0.0404539	6.33654	0.0597492	0.813719	0.881583	0.922558	IMM_EDT-Sham
ShamvsIMM-EDT	Trem3	1. Monocytes	-0.633659	6.78073	31.1489	0.000757303	0.0110294	0.0210582	IMM_EDT-Sham
ShamvsIMM-EDT	Treml4	1. Monocytes	-0.179192	7.46475	3.28816	0.111522	0.23154	0.343635	IMM_EDT-Sham
ShamvsIMM-EDT	Treml2	1. Monocytes	0.369753	5.16773	4.85331	0.0624266	0.156932	0.250324	IMM_EDT-Sham
ShamvsIMM-EDT	B430306N03Rik	1. Monocytes	-0.12497	5.51504	1.19349	0.309859	0.464961	0.587139	IMM_EDT-Sham
ShamvsIMM-EDT	Trem2	1. Monocytes	-0.279802	5.59302	10.6373	0.013319	0.0575415	0.105469	IMM_EDT-Sham
ShamvsIMM-EDT	Nfya	1. Monocytes	-0.184585	5.03294	3.51623	0.101764	0.21743	0.327439	IMM_EDT-Sham
ShamvsIMM-EDT	Oard1	1. Monocytes	0.0341007	4.29749	0.0466726	0.834957	0.895266	0.933351	IMM_EDT-Sham
ShamvsIMM-EDT	Mocs1	1. Monocytes	0.300827	4.83319	4.1772	0.0791761	0.182735	0.286179	IMM_EDT-Sham
ShamvsIMM-EDT	Rftn1	1. Monocytes	0.119239	7.12521	2.00362	0.19873	0.341348	0.46659	IMM_EDT-Sham
ShamvsIMM-EDT	Plcl2	1. Monocytes	0.269826	7.30155	9.84856	0.0158507	0.0641429	0.116299	IMM_EDT-Sham
ShamvsIMM-EDT	Tbc1d5	1. Monocytes	0.13	7.9507	3.00248	0.125587	0.250477	0.365875	IMM_EDT-Sham
ShamvsIMM-EDT	Satb1	1. Monocytes	1.34561	3.15348	69.6949	5.94664e-05	0.00298494	0.00482186	IMM_EDT-Sham
ShamvsIMM-EDT	Gm19585	1. Monocytes	0.256124	0.000101217	0.183727	0.680734	0.78572	0.854432	IMM_EDT-Sham
ShamvsIMM-EDT	Rab5a	1. Monocytes	-0.250573	6.49021	8.54845	0.0215537	0.0774584	0.137591	IMM_EDT-Sham
ShamvsIMM-EDT	Kat2b	1. Monocytes	-0.0597067	5.73601	0.19196	0.674147	0.781351	0.850807	IMM_EDT-Sham
ShamvsIMM-EDT	Vmn2r118	1. Monocytes	-0.270336	0.971892	0.196466	0.670614	0.77928	0.84867	IMM_EDT-Sham
ShamvsIMM-EDT	Pot1b	1. Monocytes	-0.393751	5.82988	6.96177	0.0326873	0.101368	0.174755	IMM_EDT-Sham
ShamvsIMM-EDT	Adgre4	1. Monocytes	-0.608414	7.46339	9.5906	0.0168116	0.0668122	0.120237	IMM_EDT-Sham
ShamvsIMM-EDT	Zfp959	1. Monocytes	-0.557262	2.96723	6.08004	0.0422031	0.119898	0.201787	IMM_EDT-Sham
ShamvsIMM-EDT	Ebi3	1. Monocytes	-0.350786	5.38905	6.47854	0.0375103	0.111273	0.189212	IMM_EDT-Sham
ShamvsIMM-EDT	Yju2	1. Monocytes	0.0460998	4.01252	0.122159	0.736714	0.827758	0.88396	IMM_EDT-Sham
ShamvsIMM-EDT	Mpnd	1. Monocytes	0.268589	5.37805	8.19043	0.0235753	0.0817823	0.144619	IMM_EDT-Sham
ShamvsIMM-EDT	Sh3gl1	1. Monocytes	-0.708426	4.48002	38.5141	0.000397004	0.00781837	0.0144321	IMM_EDT-Sham
ShamvsIMM-EDT	Chaf1a	1. Monocytes	0.808304	0.761865	2.72353	0.141711	0.271888	0.390623	IMM_EDT-Sham
ShamvsIMM-EDT	Ubxn6	1. Monocytes	0.0316216	5.35683	0.108359	0.751397	0.838841	0.891554	IMM_EDT-Sham
ShamvsIMM-EDT	Hdgfl2	1. Monocytes	-0.0280378	4.20029	0.0652835	0.805484	0.875759	0.918461	IMM_EDT-Sham
ShamvsIMM-EDT	Lrg1	1. Monocytes	-1.29441	6.32341	27.8909	0.00105081	0.0133103	0.0253335	IMM_EDT-Sham
ShamvsIMM-EDT	Sema6b	1. Monocytes	0.642308	2.85889	12.7448	0.00869359	0.0446319	0.083233	IMM_EDT-Sham
ShamvsIMM-EDT	Tnfaip8l1	1. Monocytes	0.184418	2.14871	0.302105	0.599208	0.726754	0.806665	IMM_EDT-Sham
ShamvsIMM-EDT	Mydgf	1. Monocytes	-0.240685	6.53409	9.19352	0.0184425	0.070379	0.126126	IMM_EDT-Sham
ShamvsIMM-EDT	Dpp9	1. Monocytes	-0.15205	4.28735	1.37392	0.278492	0.431947	0.55651	IMM_EDT-Sham
ShamvsIMM-EDT	Fem1a	1. Monocytes	0.323223	3.31528	3.3986	0.106648	0.224225	0.335182	IMM_EDT-Sham
ShamvsIMM-EDT	Ticam1	1. Monocytes	0.198033	3.4341	1.79047	0.221619	0.368352	0.494098	IMM_EDT-Sham
ShamvsIMM-EDT	Plin3	1. Monocytes	-0.106944	4.89342	0.740732	0.417188	0.571284	0.678671	IMM_EDT-Sham
ShamvsIMM-EDT	Uhrf1	1. Monocytes	0.651449	0.372935	3.2121	0.115052	0.236054	0.349393	IMM_EDT-Sham
ShamvsIMM-EDT	Kdm4b	1. Monocytes	0.0900271	3.22984	0.251472	0.631021	0.749255	0.824518	IMM_EDT-Sham
ShamvsIMM-EDT	Ptprs	1. Monocytes	0.233032	3.19742	1.36736	0.279551	0.433215	0.557459	IMM_EDT-Sham
ShamvsIMM-EDT	Safb2	1. Monocytes	0.282044	6.02185	8.96855	0.0194575	0.072861	0.130119	IMM_EDT-Sham
ShamvsIMM-EDT	Safb	1. Monocytes	-0.0611178	5.72309	0.138312	0.72068	0.815633	0.875518	IMM_EDT-Sham
ShamvsIMM-EDT	Micos13	1. Monocytes	0.142685	6.98774	3.27049	0.112329	0.2325	0.34507	IMM_EDT-Sham
ShamvsIMM-EDT	Lonp1	1. Monocytes	0.18081	4.07051	1.64474	0.239456	0.388836	0.514118	IMM_EDT-Sham
ShamvsIMM-EDT	Catsperd	1. Monocytes	0.437555	0.391456	1.3415	0.31868	0.474306	0.596133	IMM_EDT-Sham
ShamvsIMM-EDT	Ranbp3	1. Monocytes	-0.0750791	4.19538	0.371277	0.561054	0.695086	0.781802	IMM_EDT-Sham
ShamvsIMM-EDT	Ndufa11	1. Monocytes	0.237677	7.46626	7.46488	0.0284851	0.0925101	0.16137	IMM_EDT-Sham
ShamvsIMM-EDT	Dus3l	1. Monocytes	-0.0502182	3.5257	0.108165	0.759816	0.844889	0.895753	IMM_EDT-Sham
ShamvsIMM-EDT	Rfx2	1. Monocytes	0.584246	3.34155	2.45928	0.159673	0.29603	0.417546	IMM_EDT-Sham
ShamvsIMM-EDT	Mllt1	1. Monocytes	-0.166323	2.63336	0.28928	0.606914	0.731824	0.810658	IMM_EDT-Sham
ShamvsIMM-EDT	Clpp	1. Monocytes	0.306405	4.20104	4.67904	0.0662608	0.162569	0.258763	IMM_EDT-Sham
ShamvsIMM-EDT	Alkbh7	1. Monocytes	-0.0132127	3.83449	0.00935226	0.925598	0.955292	0.972954	IMM_EDT-Sham
ShamvsIMM-EDT	Gtf2f1	1. Monocytes	0.150332	6.18937	3.60213	0.098383	0.212903	0.321787	IMM_EDT-Sham
ShamvsIMM-EDT	Khsrp	1. Monocytes	-0.196582	4.58208	2.66779	0.145263	0.276341	0.396194	IMM_EDT-Sham
ShamvsIMM-EDT	Dennd1c	1. Monocytes	-0.190091	5.21226	4.30493	0.0755958	0.177085	0.278251	IMM_EDT-Sham
ShamvsIMM-EDT	Gm11110	1. Monocytes	0.324823	4.21724	1.32519	0.286486	0.440852	0.564146	IMM_EDT-Sham
ShamvsIMM-EDT	Tnfsf9	1. Monocytes	-0.239197	5.94035	0.328001	0.584288	0.715169	0.797003	IMM_EDT-Sham
ShamvsIMM-EDT	Tnfsf14	1. Monocytes	-0.224347	4.14661	0.890843	0.375863	0.533655	0.647522	IMM_EDT-Sham
ShamvsIMM-EDT	C3	1. Monocytes	0.706509	6.87819	43.1403	0.000278857	0.00640304	0.0117171	IMM_EDT-Sham
ShamvsIMM-EDT	Gpr108	1. Monocytes	-0.0577251	5.57095	0.368063	0.562713	0.696214	0.783039	IMM_EDT-Sham
ShamvsIMM-EDT	Trip10	1. Monocytes	-1.47678	2.56798	25.0137	0.00144207	0.0155604	0.0302009	IMM_EDT-Sham
ShamvsIMM-EDT	Vav1	1. Monocytes	0.0720597	6.71061	0.735063	0.418892	0.572912	0.680319	IMM_EDT-Sham
ShamvsIMM-EDT	Adgre1	1. Monocytes	-0.278664	6.78379	6.06923	0.0423408	0.120164	0.202263	IMM_EDT-Sham
ShamvsIMM-EDT	Fbxl17	1. Monocytes	0.277239	7.45801	14.9419	0.00585199	0.0350664	0.0669598	IMM_EDT-Sham
ShamvsIMM-EDT	Fer	1. Monocytes	-0.10949	3.35777	0.229287	0.646266	0.760344	0.833296	IMM_EDT-Sham
ShamvsIMM-EDT	Pja2	1. Monocytes	-0.236401	4.66838	5.43549	0.0515426	0.137338	0.225662	IMM_EDT-Sham
ShamvsIMM-EDT	Man2a1	1. Monocytes	0.185388	7.99406	1.05682	0.337263	0.492561	0.61277	IMM_EDT-Sham
ShamvsIMM-EDT	Vapa	1. Monocytes	-0.20683	7.65767	8.87965	0.0198784	0.0736448	0.13151	IMM_EDT-Sham
ShamvsIMM-EDT	Rab31	1. Monocytes	-0.0426384	6.72118	0.204406	0.664507	0.775198	0.844755	IMM_EDT-Sham
ShamvsIMM-EDT	Ppp4r1	1. Monocytes	-0.159381	4.89508	1.30337	0.290175	0.444461	0.567746	IMM_EDT-Sham
ShamvsIMM-EDT	Ralbp1	1. Monocytes	-0.208571	7.00594	6.45392	0.03778	0.111827	0.190012	IMM_EDT-Sham
ShamvsIMM-EDT	Twsg1	1. Monocytes	0.219705	1.81921	0.747118	0.421761	0.575501	0.682619	IMM_EDT-Sham
ShamvsIMM-EDT	Ankrd12	1. Monocytes	-0.0612516	6.85366	0.278809	0.613375	0.736569	0.814689	IMM_EDT-Sham
ShamvsIMM-EDT	Ndufv2	1. Monocytes	-0.26225	7.00767	7.35127	0.0293699	0.0945384	0.164198	IMM_EDT-Sham
ShamvsIMM-EDT	Washc1	1. Monocytes	0.0739558	4.64914	0.378849	0.557185	0.692279	0.779579	IMM_EDT-Sham
ShamvsIMM-EDT	Rab12	1. Monocytes	0.252323	4.8284	2.80502	0.136727	0.265744	0.383472	IMM_EDT-Sham
ShamvsIMM-EDT	Ptprm	1. Monocytes	0.205766	2.15268	0.859844	0.38384	0.541343	0.653884	IMM_EDT-Sham
ShamvsIMM-EDT	Arhgap28	1. Monocytes	1.14449	1.33298	13.874	0.00705428	0.039222	0.073912	IMM_EDT-Sham
ShamvsIMM-EDT	A930029G22Rik	1. Monocytes	0.635179	1.08596	2.83503	0.13495	0.263156	0.380663	IMM_EDT-Sham
ShamvsIMM-EDT	C030034I22Rik	1. Monocytes	0.488264	2.74784	4.3467	0.0744711	0.175249	0.275888	IMM_EDT-Sham
ShamvsIMM-EDT	Dlgap1	1. Monocytes	1.14806	2.48833	15.5148	0.00531464	0.0328534	0.0634407	IMM_EDT-Sham
ShamvsIMM-EDT	Gm41609	1. Monocytes	0.0457515	1.94304	0.0121699	0.915173	0.949029	0.968802	IMM_EDT-Sham
ShamvsIMM-EDT	Gm20703	1. Monocytes	-0.109304	2.89295	0.239066	0.639436	0.756	0.829818	IMM_EDT-Sham
ShamvsIMM-EDT	Tgif1	1. Monocytes	0.262171	7.35737	1.91046	0.208307	0.353134	0.477765	IMM_EDT-Sham
ShamvsIMM-EDT	Gm26510	1. Monocytes	-0.210052	3.47974	1.31494	0.28821	0.442775	0.565983	IMM_EDT-Sham
ShamvsIMM-EDT	Gm41611	1. Monocytes	-1.06609	2.17016	4.18716	0.0788889	0.182384	0.285511	IMM_EDT-Sham
ShamvsIMM-EDT	Myl12b	1. Monocytes	-0.507842	8.577	58.2413	0.000106972	0.00398	0.00677161	IMM_EDT-Sham
ShamvsIMM-EDT	Myl12a	1. Monocytes	-0.469721	8.0281	42.8132	0.000285593	0.00644553	0.0118138	IMM_EDT-Sham
ShamvsIMM-EDT	1600022D10Rik	1. Monocytes	1.37037	3.69373	12.2349	0.00959406	0.0472781	0.0877324	IMM_EDT-Sham
ShamvsIMM-EDT	Lpin2	1. Monocytes	0.959414	7.06697	18.7517	0.00322358	0.0245663	0.0478007	IMM_EDT-Sham
ShamvsIMM-EDT	Emilin2	1. Monocytes	0.375924	9.15297	18.7125	0.00324186	0.024614	0.0479605	IMM_EDT-Sham
ShamvsIMM-EDT	Gm4566	1. Monocytes	0.271255	2.01735	1.27933	0.294319	0.448542	0.572364	IMM_EDT-Sham
ShamvsIMM-EDT	Smchd1	1. Monocytes	0.0931805	7.80972	0.911257	0.370753	0.528695	0.643267	IMM_EDT-Sham
ShamvsIMM-EDT	Ndc80	1. Monocytes	-0.634139	1.23065	2.88328	0.132159	0.259461	0.376459	IMM_EDT-Sham
ShamvsIMM-EDT	Trmt61b	1. Monocytes	0.29614	4.4292	7.52397	0.0280384	0.0914755	0.159866	IMM_EDT-Sham
ShamvsIMM-EDT	Wdr43	1. Monocytes	-0.412672	5.68217	20.4927	0.00252958	0.0214922	0.0418707	IMM_EDT-Sham
ShamvsIMM-EDT	Ypel5	1. Monocytes	-0.126482	5.85725	1.23632	0.301956	0.456402	0.579169	IMM_EDT-Sham
ShamvsIMM-EDT	Lbh	1. Monocytes	0.172959	6.09193	1.85105	0.214754	0.361002	0.485812	IMM_EDT-Sham
ShamvsIMM-EDT	Lclat1	1. Monocytes	0.208508	3.21199	0.730335	0.420323	0.574193	0.681517	IMM_EDT-Sham
ShamvsIMM-EDT	Xdh	1. Monocytes	0.0798133	7.27199	0.847145	0.387186	0.544503	0.656206	IMM_EDT-Sham
ShamvsIMM-EDT	Memo1	1. Monocytes	0.068841	4.54412	0.443471	0.526224	0.666223	0.75911	IMM_EDT-Sham
ShamvsIMM-EDT	Dpy30	1. Monocytes	-0.267812	5.1999	8.25056	0.0232192	0.081122	0.143624	IMM_EDT-Sham
ShamvsIMM-EDT	Spast	1. Monocytes	-0.263066	4.73914	4.86291	0.062224	0.156532	0.249757	IMM_EDT-Sham
ShamvsIMM-EDT	Slc30a6	1. Monocytes	-0.173934	4.59916	1.15708	0.316821	0.472548	0.594285	IMM_EDT-Sham
ShamvsIMM-EDT	Nlrc4	1. Monocytes	0.207164	4.78598	2.63978	0.147094	0.278889	0.3993	IMM_EDT-Sham
ShamvsIMM-EDT	Yipf4	1. Monocytes	-0.911793	4.99474	58.1559	0.000107482	0.00398	0.00678308	IMM_EDT-Sham
ShamvsIMM-EDT	Gm31645	1. Monocytes	0.356048	2.42669	1.53175	0.25472	0.405444	0.530963	IMM_EDT-Sham
ShamvsIMM-EDT	Birc6	1. Monocytes	0.0787255	7.50441	0.763566	0.410436	0.56505	0.673584	IMM_EDT-Sham
ShamvsIMM-EDT	Ttc27	1. Monocytes	0.125448	2.63982	0.36699	0.563269	0.69663	0.78332	IMM_EDT-Sham
ShamvsIMM-EDT	Ltbp1	1. Monocytes	0.307541	0.248069	0.514687	0.495748	0.640014	0.738247	IMM_EDT-Sham
ShamvsIMM-EDT	Fam98a	1. Monocytes	0.0719078	3.75365	0.254738	0.62885	0.747829	0.823327	IMM_EDT-Sham
ShamvsIMM-EDT	Crim1	1. Monocytes	0.436903	4.56307	18.1175	0.00353625	0.0258558	0.0503477	IMM_EDT-Sham
ShamvsIMM-EDT	Fez2	1. Monocytes	-0.12349	5.40305	0.971244	0.356351	0.51345	0.630389	IMM_EDT-Sham
ShamvsIMM-EDT	Strn	1. Monocytes	-0.418519	4.21886	11.926	0.0101984	0.0490688	0.0911156	IMM_EDT-Sham
ShamvsIMM-EDT	Heatr5b	1. Monocytes	-0.178923	4.06764	2.05939	0.193286	0.335739	0.460165	IMM_EDT-Sham
ShamvsIMM-EDT	Gpatch11	1. Monocytes	-0.123701	4.97059	1.15698	0.316842	0.472548	0.594285	IMM_EDT-Sham
ShamvsIMM-EDT	Eif2ak2	1. Monocytes	-0.20014	8.09811	3.16883	0.117127	0.239084	0.35271	IMM_EDT-Sham
ShamvsIMM-EDT	Sult6b1	1. Monocytes	0.278506	2.31466	0.788504	0.403266	0.559174	0.668702	IMM_EDT-Sham
ShamvsIMM-EDT	Cebpzos	1. Monocytes	-0.651089	4.36965	27.633	0.00107985	0.0133899	0.025709	IMM_EDT-Sham
ShamvsIMM-EDT	Cebpz	1. Monocytes	-0.384694	6.56134	8.0997	0.0241261	0.0830259	0.14671	IMM_EDT-Sham
ShamvsIMM-EDT	Ndufaf7	1. Monocytes	-0.033183	4.41241	0.0664774	0.803758	0.874675	0.917556	IMM_EDT-Sham
ShamvsIMM-EDT	Prkd3	1. Monocytes	0.271766	5.79887	1.635	0.240719	0.390065	0.515392	IMM_EDT-Sham
ShamvsIMM-EDT	Qpct	1. Monocytes	-1.19863	2.64208	12.1919	0.00967535	0.0475701	0.0882479	IMM_EDT-Sham
ShamvsIMM-EDT	Cdc42ep3	1. Monocytes	-0.00447584	5.898	0.000887883	0.977039	0.986638	0.992112	IMM_EDT-Sham
ShamvsIMM-EDT	Rmdn2	1. Monocytes	0.0891653	1.25036	0.0629789	0.808866	0.878054	0.919931	IMM_EDT-Sham
ShamvsIMM-EDT	Atl2	1. Monocytes	0.00361169	4.46203	0.00126377	0.972608	0.984005	0.990379	IMM_EDT-Sham
ShamvsIMM-EDT	Hnrnpll	1. Monocytes	0.0961244	6.07346	0.769465	0.408722	0.563624	0.67227	IMM_EDT-Sham
ShamvsIMM-EDT	Galm	1. Monocytes	0.328421	3.08566	3.11761	0.119649	0.24267	0.356703	IMM_EDT-Sham
ShamvsIMM-EDT	Srsf7	1. Monocytes	-0.231005	8.16641	4.31799	0.0752419	0.176486	0.277454	IMM_EDT-Sham
ShamvsIMM-EDT	Gemin6	1. Monocytes	-1.78864	1.98634	26.3548	0.00123994	0.0142212	0.0275646	IMM_EDT-Sham
ShamvsIMM-EDT	Dhx57	1. Monocytes	-0.371368	3.43109	2.5532	0.152953	0.286924	0.407618	IMM_EDT-Sham
ShamvsIMM-EDT	Morn2	1. Monocytes	0.141213	1.94301	0.251127	0.631252	0.749364	0.824697	IMM_EDT-Sham
ShamvsIMM-EDT	Sos1	1. Monocytes	-0.370211	4.72311	12.095	0.00986199	0.0481151	0.0893258	IMM_EDT-Sham
ShamvsIMM-EDT	Cdkl4	1. Monocytes	0.139987	2.22197	0.381718	0.555733	0.691112	0.778758	IMM_EDT-Sham
ShamvsIMM-EDT	Map4k3	1. Monocytes	-0.0169981	5.31259	0.0203174	0.890565	0.932652	0.958145	IMM_EDT-Sham
ShamvsIMM-EDT	Thumpd2	1. Monocytes	-0.464683	2.33896	2.19015	0.181307	0.321801	0.445352	IMM_EDT-Sham
ShamvsIMM-EDT	Slc8a1	1. Monocytes	0.370394	10.5296	25.274	0.0013997	0.0153356	0.0296765	IMM_EDT-Sham
ShamvsIMM-EDT	Pkdcc	1. Monocytes	-0.520264	3.50956	9.32734	0.017871	0.069102	0.124228	IMM_EDT-Sham
ShamvsIMM-EDT	Eml4	1. Monocytes	0.0319079	6.97233	0.18553	0.679276	0.784876	0.853563	IMM_EDT-Sham
ShamvsIMM-EDT	Cox7a2l	1. Monocytes	0.334457	8.42697	22.0582	0.00206122	0.0191963	0.037344	IMM_EDT-Sham
ShamvsIMM-EDT	Kcng3	1. Monocytes	0.615632	2.10212	1.71049	0.231166	0.379559	0.505166	IMM_EDT-Sham
ShamvsIMM-EDT	Mta3	1. Monocytes	0.050262	6.35315	0.218942	0.653694	0.766391	0.838162	IMM_EDT-Sham
ShamvsIMM-EDT	Haao	1. Monocytes	0.624102	4.26462	24.252	0.00157583	0.016212	0.0317142	IMM_EDT-Sham
ShamvsIMM-EDT	Zfp36l2	1. Monocytes	-0.320452	8.2145	16.111	0.00482076	0.0310264	0.0602502	IMM_EDT-Sham
ShamvsIMM-EDT	Gm36279	1. Monocytes	0.205929	1.71964	0.270467	0.618637	0.740016	0.817456	IMM_EDT-Sham
ShamvsIMM-EDT	Thada	1. Monocytes	0.471371	5.41947	32.6235	0.000659056	0.0102339	0.0194989	IMM_EDT-Sham
ShamvsIMM-EDT	Lrpprc	1. Monocytes	-0.0973125	3.62575	0.156317	0.704034	0.803589	0.866742	IMM_EDT-Sham
ShamvsIMM-EDT	Ppm1b	1. Monocytes	0.36113	4.9625	9.96967	0.015424	0.0630513	0.114395	IMM_EDT-Sham
ShamvsIMM-EDT	Camkmt	1. Monocytes	0.438423	5.49821	14.1469	0.00671904	0.0381158	0.0721726	IMM_EDT-Sham
ShamvsIMM-EDT	Srbd1	1. Monocytes	0.0455755	4.51013	0.0944745	0.767272	0.850057	0.899117	IMM_EDT-Sham
ShamvsIMM-EDT	Prkce	1. Monocytes	0.845648	8.10795	64.5247	7.66043e-05	0.00332092	0.00550675	IMM_EDT-Sham
ShamvsIMM-EDT	Epas1	1. Monocytes	0.905997	2.86372	16.3749	0.00462097	0.0301873	0.0586578	IMM_EDT-Sham
ShamvsIMM-EDT	Rhoq	1. Monocytes	0.264234	6.81044	6.13654	0.0414931	0.118595	0.200108	IMM_EDT-Sham
ShamvsIMM-EDT	Gm50012	1. Monocytes	0.387545	2.42209	2.36674	0.166693	0.304442	0.426641	IMM_EDT-Sham
ShamvsIMM-EDT	Pigf	1. Monocytes	-0.783527	4.04086	40.2987	0.000344995	0.00728608	0.0133162	IMM_EDT-Sham
ShamvsIMM-EDT	Cript	1. Monocytes	-0.36813	6.93409	24.0912	0.00160608	0.0163826	0.0320678	IMM_EDT-Sham
ShamvsIMM-EDT	Socs5	1. Monocytes	-0.121355	3.52999	0.430493	0.532166	0.670816	0.762837	IMM_EDT-Sham
ShamvsIMM-EDT	Mcfd2	1. Monocytes	-0.708038	4.6754	45.2648	0.000239712	0.00583765	0.010636	IMM_EDT-Sham
ShamvsIMM-EDT	4833418N02Rik	1. Monocytes	0.0238944	4.08562	0.0106014	0.920804	0.952489	0.971317	IMM_EDT-Sham
ShamvsIMM-EDT	Ttc7	1. Monocytes	0.0739688	6.82911	0.564398	0.476348	0.624105	0.724426	IMM_EDT-Sham
ShamvsIMM-EDT	Stpg4	1. Monocytes	0.0800374	2.75762	0.105496	0.754574	0.840754	0.893415	IMM_EDT-Sham
ShamvsIMM-EDT	Calm2	1. Monocytes	-0.405953	9.00574	26.2843	0.00124963	0.0142558	0.0276192	IMM_EDT-Sham
ShamvsIMM-EDT	Msh2	1. Monocytes	-0.518606	2.28163	3.24512	0.113502	0.23435	0.347078	IMM_EDT-Sham
ShamvsIMM-EDT	Msh6	1. Monocytes	0.326163	2.59405	1.69042	0.233653	0.382744	0.50815	IMM_EDT-Sham
ShamvsIMM-EDT	Fbxo11	1. Monocytes	0.554071	8.10919	8.56582	0.0214614	0.0772812	0.137289	IMM_EDT-Sham
ShamvsIMM-EDT	Foxn2	1. Monocytes	0.446566	7.22043	2.61458	0.148768	0.281173	0.401545	IMM_EDT-Sham
ShamvsIMM-EDT	Ppp1r21	1. Monocytes	-0.487899	6.07752	28.1731	0.00102018	0.0131016	0.0248658	IMM_EDT-Sham
ShamvsIMM-EDT	Mettl4	1. Monocytes	-0.106018	2.10123	0.191896	0.674197	0.781351	0.850807	IMM_EDT-Sham
ShamvsIMM-EDT	Gm1976	1. Monocytes	-0.859248	1.89576	8.88727	0.0198418	0.0735853	0.131448	IMM_EDT-Sham
ShamvsIMM-EDT	Gm20939	1. Monocytes	-1.2286	0.993222	12.069	0.00991277	0.0481886	0.0894609	IMM_EDT-Sham
ShamvsIMM-EDT	Crem	1. Monocytes	0.0632061	7.09084	0.135054	0.723823	0.818001	0.876773	IMM_EDT-Sham
ShamvsIMM-EDT	Gm6225	1. Monocytes	-0.00116037	3.75694	7.44812e-05	0.993349	0.995977	0.997845	IMM_EDT-Sham
ShamvsIMM-EDT	Cul2	1. Monocytes	-0.507061	4.52211	20.026	0.00269513	0.0222369	0.0433783	IMM_EDT-Sham
ShamvsIMM-EDT	Bambi	1. Monocytes	-2.00682	4.28598	38.7721	0.000388892	0.00780149	0.0143594	IMM_EDT-Sham
ShamvsIMM-EDT	Map3k8	1. Monocytes	-0.152118	7.56116	4.00059	0.0845032	0.190963	0.296202	IMM_EDT-Sham
ShamvsIMM-EDT	4833419F23Rik	1. Monocytes	0.689355	4.09635	29.4378	0.000896105	0.0122415	0.0231212	IMM_EDT-Sham
ShamvsIMM-EDT	Mtpap	1. Monocytes	0.190289	4.69117	3.29864	0.111047	0.230687	0.342575	IMM_EDT-Sham
ShamvsIMM-EDT	Jcad	1. Monocytes	-0.962637	1.27907	9.4744	0.017269	0.0676598	0.121847	IMM_EDT-Sham
ShamvsIMM-EDT	Svil	1. Monocytes	-0.0219937	8.25109	0.0794724	0.785952	0.863272	0.908567	IMM_EDT-Sham
ShamvsIMM-EDT	Zfp438	1. Monocytes	0.365709	3.58372	4.87155	0.0620424	0.1562	0.249355	IMM_EDT-Sham
ShamvsIMM-EDT	Zeb1	1. Monocytes	0.876498	5.2499	43.9545	0.000262953	0.0061691	0.0112627	IMM_EDT-Sham
ShamvsIMM-EDT	Arhgap12	1. Monocytes	-0.48689	4.50654	11.7768	0.0105078	0.0499895	0.0925054	IMM_EDT-Sham
ShamvsIMM-EDT	Kif5b	1. Monocytes	-0.172241	7.37637	3.99511	0.084676	0.191216	0.29669	IMM_EDT-Sham
ShamvsIMM-EDT	Epc1	1. Monocytes	0.406705	6.31759	11.9032	0.010245	0.0491614	0.0912804	IMM_EDT-Sham
ShamvsIMM-EDT	Rab18	1. Monocytes	-0.332291	6.05056	10.7445	0.0130161	0.056858	0.104288	IMM_EDT-Sham
ShamvsIMM-EDT	Mpp7	1. Monocytes	0.223597	1.35306	0.508981	0.498067	0.642192	0.740064	IMM_EDT-Sham
ShamvsIMM-EDT	Gm9993	1. Monocytes	0.300424	2.4899	1.83642	0.216385	0.362725	0.487622	IMM_EDT-Sham
ShamvsIMM-EDT	Wac	1. Monocytes	0.00501982	6.50814	0.00368471	0.953249	0.972094	0.983175	IMM_EDT-Sham
ShamvsIMM-EDT	Ccny	1. Monocytes	-0.158063	6.05536	2.72351	0.141713	0.271888	0.390623	IMM_EDT-Sham
ShamvsIMM-EDT	Colec12	1. Monocytes	-0.186336	8.3857	1.70645	0.231663	0.380197	0.505803	IMM_EDT-Sham
ShamvsIMM-EDT	Thoc1	1. Monocytes	-0.284378	5.16577	8.86516	0.0199481	0.0738082	0.131736	IMM_EDT-Sham
ShamvsIMM-EDT	Usp14	1. Monocytes	-0.544493	5.27167	24.2538	0.00157549	0.016212	0.0317142	IMM_EDT-Sham
ShamvsIMM-EDT	Rock1	1. Monocytes	-0.0656098	8.04693	0.471928	0.513633	0.654983	0.750902	IMM_EDT-Sham
ShamvsIMM-EDT	Esco1	1. Monocytes	-0.387169	5.19577	10.5002	0.0137195	0.0586487	0.107218	IMM_EDT-Sham
ShamvsIMM-EDT	Snrpd1	1. Monocytes	-0.0118758	6.84786	0.0240984	0.880901	0.925946	0.954146	IMM_EDT-Sham
ShamvsIMM-EDT	Mib1	1. Monocytes	0.109259	5.46592	1.27383	0.29528	0.449522	0.573237	IMM_EDT-Sham
ShamvsIMM-EDT	Rbbp8	1. Monocytes	0.650713	6.90934	5.97454	0.0435716	0.122433	0.205818	IMM_EDT-Sham
ShamvsIMM-EDT	Cables1	1. Monocytes	-0.204189	1.61352	0.377705	0.557766	0.692602	0.779839	IMM_EDT-Sham
ShamvsIMM-EDT	Tmem241	1. Monocytes	0.609473	4.00472	20.5745	0.00250191	0.0213318	0.04152	IMM_EDT-Sham
ShamvsIMM-EDT	Riok3	1. Monocytes	0.0459196	6.5446	0.172291	0.690185	0.792813	0.85939	IMM_EDT-Sham
ShamvsIMM-EDT	Rmc1	1. Monocytes	-0.715524	3.69631	21.646	0.00217294	0.0198061	0.0385075	IMM_EDT-Sham
ShamvsIMM-EDT	Npc1	1. Monocytes	0.188384	4.75002	2.12437	0.187201	0.328489	0.452448	IMM_EDT-Sham
ShamvsIMM-EDT	Ttc39c	1. Monocytes	0.398023	4.44044	7.80483	0.026035	0.0871764	0.153213	IMM_EDT-Sham
ShamvsIMM-EDT	Cabyr	1. Monocytes	0.402502	2.86095	5.77581	0.0463101	0.127788	0.212932	IMM_EDT-Sham
ShamvsIMM-EDT	Osbpl1a	1. Monocytes	0.564551	3.43551	8.97389	0.0194326	0.0727929	0.130002	IMM_EDT-Sham
ShamvsIMM-EDT	Impact	1. Monocytes	0.218187	5.92364	2.78996	0.13763	0.267044	0.385083	IMM_EDT-Sham
ShamvsIMM-EDT	Ss18	1. Monocytes	0.0520343	5.17356	0.193492	0.67294	0.780648	0.850115	IMM_EDT-Sham
ShamvsIMM-EDT	Taf4b	1. Monocytes	1.03188	5.55717	68.4943	6.29692e-05	0.00301967	0.00491817	IMM_EDT-Sham
ShamvsIMM-EDT	Kctd1	1. Monocytes	-0.176263	1.66992	0.183121	0.681226	0.785951	0.854617	IMM_EDT-Sham
ShamvsIMM-EDT	4933424G05Rik	1. Monocytes	-0.539197	4.36634	16.9966	0.00419053	0.0284197	0.0554329	IMM_EDT-Sham
ShamvsIMM-EDT	Gm2629	1. Monocytes	0.185506	2.34898	0.550269	0.481721	0.628625	0.728135	IMM_EDT-Sham
ShamvsIMM-EDT	Dsc2	1. Monocytes	1.02312	0.78251	8.03805	0.0245099	0.0836529	0.147925	IMM_EDT-Sham
ShamvsIMM-EDT	B4galt6	1. Monocytes	-0.0491447	4.37359	0.0860505	0.777542	0.858071	0.904623	IMM_EDT-Sham
ShamvsIMM-EDT	Trappc8	1. Monocytes	-0.601958	5.12579	41.1249	0.000323868	0.00700438	0.0128557	IMM_EDT-Sham
ShamvsIMM-EDT	Rnf125	1. Monocytes	1.34978	1.4755	8.67616	0.0208869	0.0759472	0.135234	IMM_EDT-Sham
ShamvsIMM-EDT	Rnf138	1. Monocytes	-0.46197	4.53492	21.3674	0.00225287	0.020227	0.0391788	IMM_EDT-Sham
ShamvsIMM-EDT	Garem1	1. Monocytes	0.0301514	1.30085	0.00483407	0.946463	0.9675	0.980736	IMM_EDT-Sham
ShamvsIMM-EDT	Mapre2	1. Monocytes	0.862716	6.11555	111.827	1.21829e-05	0.00143118	0.0019848	IMM_EDT-Sham
ShamvsIMM-EDT	Zfp397	1. Monocytes	-0.396151	3.08819	3.69615	0.0948511	0.207718	0.315345	IMM_EDT-Sham
ShamvsIMM-EDT	Zfp35	1. Monocytes	-0.171331	2.33502	0.556472	0.479349	0.626439	0.726561	IMM_EDT-Sham
ShamvsIMM-EDT	Zfp24	1. Monocytes	-0.0850594	4.07121	0.274531	0.616061	0.738228	0.816152	IMM_EDT-Sham
ShamvsIMM-EDT	Ino80c	1. Monocytes	0.0934226	4.34858	0.353803	0.570198	0.702791	0.788053	IMM_EDT-Sham
ShamvsIMM-EDT	Galnt1	1. Monocytes	-0.24922	5.90346	4.21243	0.0781666	0.180986	0.283818	IMM_EDT-Sham
ShamvsIMM-EDT	2700062C07Rik	1. Monocytes	-0.0997812	3.20437	0.377801	0.557717	0.692602	0.779826	IMM_EDT-Sham
ShamvsIMM-EDT	Rprd1a	1. Monocytes	-0.105452	3.36841	0.452	0.522389	0.662626	0.756519	IMM_EDT-Sham
ShamvsIMM-EDT	Slc39a6	1. Monocytes	0.140558	3.61222	0.959526	0.359095	0.516644	0.63284	IMM_EDT-Sham
ShamvsIMM-EDT	Elp2	1. Monocytes	-0.0143803	3.58045	0.0114878	0.917574	0.950332	0.969823	IMM_EDT-Sham
ShamvsIMM-EDT	Mocos	1. Monocytes	0.510296	3.97998	20.3586	0.00257578	0.0216494	0.0422752	IMM_EDT-Sham
ShamvsIMM-EDT	Tpgs2	1. Monocytes	-0.308966	3.50042	4.67576	0.066336	0.162667	0.258912	IMM_EDT-Sham
ShamvsIMM-EDT	AW554918	1. Monocytes	0.437784	5.69236	7.00873	0.0322625	0.100484	0.173413	IMM_EDT-Sham
ShamvsIMM-EDT	Celf4	1. Monocytes	-1.23387	3.75357	18.5342	0.00332667	0.0249662	0.0486595	IMM_EDT-Sham
ShamvsIMM-EDT	Gm49980	1. Monocytes	0.477117	3.4694	11.7266	0.0106146	0.0501543	0.092946	IMM_EDT-Sham
ShamvsIMM-EDT	Pik3c3	1. Monocytes	-0.410785	4.19707	5.86013	0.0451216	0.125734	0.210081	IMM_EDT-Sham
ShamvsIMM-EDT	Slc25a46	1. Monocytes	-0.402797	3.75792	7.72528	0.0265831	0.0883539	0.154911	IMM_EDT-Sham
ShamvsIMM-EDT	Sap130	1. Monocytes	0.00170662	4.11249	0.000167779	0.990017	0.994811	0.997026	IMM_EDT-Sham
ShamvsIMM-EDT	Ammecr1l	1. Monocytes	0.138663	4.11446	1.54503	0.252855	0.403432	0.528987	IMM_EDT-Sham
ShamvsIMM-EDT	Polr2d	1. Monocytes	-0.591126	4.4329	15.1379	0.00566062	0.034243	0.0656422	IMM_EDT-Sham
ShamvsIMM-EDT	Wdr33	1. Monocytes	-4.4655e-05	6.37886	2.52694e-07	0.999613	0.999683	0.99982	IMM_EDT-Sham
ShamvsIMM-EDT	Sft2d3	1. Monocytes	0.493279	2.53502	6.52129	0.0370479	0.110144	0.187754	IMM_EDT-Sham
ShamvsIMM-EDT	Iws1	1. Monocytes	-0.052265	5.49357	0.310305	0.594394	0.72305	0.803258	IMM_EDT-Sham
ShamvsIMM-EDT	Map3k2	1. Monocytes	0.299637	5.54215	10.4858	0.0137626	0.058729	0.107413	IMM_EDT-Sham
ShamvsIMM-EDT	Ercc3	1. Monocytes	-0.258851	3.0475	1.45038	0.266594	0.418789	0.543722	IMM_EDT-Sham
ShamvsIMM-EDT	Bin1	1. Monocytes	0.306608	5.25683	11.8682	0.0103168	0.0493242	0.0915346	IMM_EDT-Sham
ShamvsIMM-EDT	Gypc	1. Monocytes	-0.611916	2.0209	5.61278	0.0487259	0.132227	0.218652	IMM_EDT-Sham
ShamvsIMM-EDT	Tslp	1. Monocytes	0.272965	1.33483	0.708094	0.427163	0.580599	0.686662	IMM_EDT-Sham
ShamvsIMM-EDT	Wdr36	1. Monocytes	-0.293834	3.71878	3.46643	0.103795	0.220546	0.330692	IMM_EDT-Sham
ShamvsIMM-EDT	Camk4	1. Monocytes	0.146426	1.97012	0.118109	0.740921	0.830583	0.886365	IMM_EDT-Sham
ShamvsIMM-EDT	Stard4	1. Monocytes	-0.017139	5.19663	0.0320636	0.862828	0.91416	0.945884	IMM_EDT-Sham
ShamvsIMM-EDT	Epb41l4aos	1. Monocytes	0.210546	4.85635	3.536	0.100972	0.216596	0.326478	IMM_EDT-Sham
ShamvsIMM-EDT	Apc	1. Monocytes	-0.0990228	5.87827	1.22436	0.304132	0.458792	0.581642	IMM_EDT-Sham
ShamvsIMM-EDT	Srp19	1. Monocytes	-0.297266	6.98406	16.2538	0.00471132	0.0305717	0.0594213	IMM_EDT-Sham
ShamvsIMM-EDT	Reep5	1. Monocytes	-0.05427	8.29509	0.530867	0.489279	0.634727	0.733801	IMM_EDT-Sham
ShamvsIMM-EDT	Pkd2l2	1. Monocytes	-0.586202	3.23598	2.51318	0.155769	0.290639	0.411937	IMM_EDT-Sham
ShamvsIMM-EDT	Fam13b	1. Monocytes	0.155417	6.00038	3.26126	0.112754	0.233067	0.345576	IMM_EDT-Sham
ShamvsIMM-EDT	Brd8	1. Monocytes	-0.39814	4.92127	9.57536	0.0168707	0.0668879	0.120433	IMM_EDT-Sham
ShamvsIMM-EDT	Cdc23	1. Monocytes	0.17556	2.89842	0.383369	0.554901	0.690635	0.778492	IMM_EDT-Sham
ShamvsIMM-EDT	Fam53c	1. Monocytes	0.340723	5.58147	14.4227	0.0064007	0.036959	0.0702225	IMM_EDT-Sham
ShamvsIMM-EDT	Kdm3b	1. Monocytes	-0.248544	5.67031	3.82983	0.090112	0.200659	0.307027	IMM_EDT-Sham
ShamvsIMM-EDT	Egr1	1. Monocytes	0.0993881	10.9809	0.45939	0.519108	0.659395	0.754215	IMM_EDT-Sham
ShamvsIMM-EDT	Etf1	1. Monocytes	0.230698	7.99429	4.92036	0.061029	0.154679	0.246882	IMM_EDT-Sham
ShamvsIMM-EDT	Hspa9	1. Monocytes	-0.237586	5.48771	4.04958	0.0829794	0.188807	0.293417	IMM_EDT-Sham
ShamvsIMM-EDT	Ctnna1	1. Monocytes	-0.167768	6.36845	4.69494	0.0658985	0.162102	0.257841	IMM_EDT-Sham
ShamvsIMM-EDT	Sil1	1. Monocytes	0.487132	4.73263	18.5779	0.00330563	0.0248629	0.0484638	IMM_EDT-Sham
ShamvsIMM-EDT	Snhg4	1. Monocytes	0.199691	2.36274	0.812112	0.396665	0.552933	0.663743	IMM_EDT-Sham
ShamvsIMM-EDT	Matr3	1. Monocytes	-0.116269	5.0781	1.12678	0.322797	0.478454	0.599628	IMM_EDT-Sham
ShamvsIMM-EDT	Paip2	1. Monocytes	-0.409239	7.07426	16.9232	0.00423862	0.028536	0.0557221	IMM_EDT-Sham
ShamvsIMM-EDT	Spata24	1. Monocytes	1.3261	0.787257	8.62742	0.0211382	0.0765259	0.136147	IMM_EDT-Sham
ShamvsIMM-EDT	Dnajc18	1. Monocytes	-0.26	2.80362	1.96325	0.202803	0.346096	0.471661	IMM_EDT-Sham
ShamvsIMM-EDT	Tmem173	1. Monocytes	-0.0161774	6.24737	0.0133118	0.911302	0.946652	0.96714	IMM_EDT-Sham
ShamvsIMM-EDT	Ube2d2a	1. Monocytes	-0.0180763	7.60611	0.0444805	0.838813	0.898508	0.935241	IMM_EDT-Sham
ShamvsIMM-EDT	Cxxc5	1. Monocytes	1.2594	0.173883	8.07222	0.0242962	0.0832659	0.147221	IMM_EDT-Sham
ShamvsIMM-EDT	Nrg2	1. Monocytes	1.55921	1.80396	12.8869	0.00846214	0.0439706	0.0819118	IMM_EDT-Sham
ShamvsIMM-EDT	Pura	1. Monocytes	-0.0543342	5.75782	0.324229	0.586411	0.716953	0.798263	IMM_EDT-Sham
ShamvsIMM-EDT	Cystm1	1. Monocytes	-0.886093	1.89207	10.9732	0.0123991	0.0552481	0.101406	IMM_EDT-Sham
ShamvsIMM-EDT	Pfdn1	1. Monocytes	-0.488927	6.58284	31.2248	0.000751807	0.0109642	0.0209492	IMM_EDT-Sham
ShamvsIMM-EDT	Hbegf	1. Monocytes	0.605568	4.94641	5.27455	0.0542858	0.14264	0.232271	IMM_EDT-Sham
ShamvsIMM-EDT	Ankhd1	1. Monocytes	0.18178	7.13952	3.10799	0.12013	0.243393	0.357713	IMM_EDT-Sham
ShamvsIMM-EDT	Eif4ebp3	1. Monocytes	0.431192	3.0773	4.12376	0.0807401	0.185157	0.289234	IMM_EDT-Sham
ShamvsIMM-EDT	Sra1	1. Monocytes	-0.178399	6.88365	4.85106	0.0624743	0.157015	0.250458	IMM_EDT-Sham
ShamvsIMM-EDT	Apbb3	1. Monocytes	0.131622	3.3894	0.321381	0.588025	0.718139	0.799142	IMM_EDT-Sham
ShamvsIMM-EDT	Slc35a4	1. Monocytes	0.217626	4.25583	2.12231	0.18739	0.328724	0.452752	IMM_EDT-Sham
ShamvsIMM-EDT	Cd14	1. Monocytes	-0.832191	9.4011	10.1644	0.0147683	0.0612814	0.11163	IMM_EDT-Sham
ShamvsIMM-EDT	Tmco6	1. Monocytes	0.466206	3.61368	4.46663	0.0713621	0.17031	0.269356	IMM_EDT-Sham
ShamvsIMM-EDT	Ndufa2	1. Monocytes	-0.107735	8.33295	2.34827	0.168144	0.306387	0.428847	IMM_EDT-Sham
ShamvsIMM-EDT	Ik	1. Monocytes	-0.129877	7.16603	1.09929	0.328367	0.483853	0.604537	IMM_EDT-Sham
ShamvsIMM-EDT	Wdr55	1. Monocytes	-0.232537	3.88965	2.64061	0.14704	0.278835	0.399193	IMM_EDT-Sham
ShamvsIMM-EDT	Hars	1. Monocytes	-0.113472	4.81039	1.12906	0.322342	0.477976	0.599142	IMM_EDT-Sham
ShamvsIMM-EDT	Hars2	1. Monocytes	0.308838	3.18836	3.10124	0.12047	0.243694	0.358005	IMM_EDT-Sham
ShamvsIMM-EDT	Zmat2	1. Monocytes	-0.111854	7.10729	1.89027	0.210468	0.355954	0.480594	IMM_EDT-Sham
ShamvsIMM-EDT	Taf7	1. Monocytes	0.322773	6.40935	5.03072	0.0588161	0.150844	0.242081	IMM_EDT-Sham
ShamvsIMM-EDT	Pcdhgc4	1. Monocytes	0.858552	1.57596	5.49879	0.0505132	0.135472	0.223029	IMM_EDT-Sham
ShamvsIMM-EDT	Gm29994	1. Monocytes	-0.0530161	2.832	0.0786599	0.80183	0.873216	0.916476	IMM_EDT-Sham
ShamvsIMM-EDT	Diaph1	1. Monocytes	0.370391	8.62311	14.8901	0.00590401	0.0352802	0.067347	IMM_EDT-Sham
ShamvsIMM-EDT	Hdac3	1. Monocytes	-0.392552	3.87869	7.44556	0.0286331	0.0927675	0.161746	IMM_EDT-Sham
ShamvsIMM-EDT	Arap3	1. Monocytes	0.254039	1.71297	0.854729	0.385182	0.542392	0.654763	IMM_EDT-Sham
ShamvsIMM-EDT	Rnf14	1. Monocytes	0.325014	4.34336	6.08606	0.0421267	0.119791	0.201593	IMM_EDT-Sham
ShamvsIMM-EDT	Gnpda1	1. Monocytes	-0.885422	4.96741	56.4847	0.000118126	0.00413901	0.00712447	IMM_EDT-Sham
ShamvsIMM-EDT	Ndfip1	1. Monocytes	-0.0418174	7.03528	0.207923	0.661848	0.773099	0.843101	IMM_EDT-Sham
ShamvsIMM-EDT	Gm5820	1. Monocytes	0.714912	3.16382	10.8047	0.0128499	0.0563495	0.10352	IMM_EDT-Sham
ShamvsIMM-EDT	Arhgap26	1. Monocytes	0.535949	9.31194	43.5522	0.000270662	0.00629522	0.0114726	IMM_EDT-Sham
ShamvsIMM-EDT	Gm15336	1. Monocytes	-0.231008	2.42583	1.38378	0.276916	0.43012	0.554761	IMM_EDT-Sham
ShamvsIMM-EDT	Gm15337	1. Monocytes	0.404737	2.27299	3.7072	0.0944469	0.207085	0.314592	IMM_EDT-Sham
ShamvsIMM-EDT	Nr3c1	1. Monocytes	-0.0567419	6.86718	0.294229	0.603915	0.72951	0.808921	IMM_EDT-Sham
ShamvsIMM-EDT	Yipf5	1. Monocytes	0.127344	5.2179	0.796876	0.400905	0.557415	0.667068	IMM_EDT-Sham
ShamvsIMM-EDT	Prelid2	1. Monocytes	0.0188709	2.88779	0.0044327	0.94873	0.968748	0.981438	IMM_EDT-Sham
ShamvsIMM-EDT	Lars	1. Monocytes	-0.0866459	5.52963	0.563035	0.476862	0.624626	0.724715	IMM_EDT-Sham
ShamvsIMM-EDT	Gm4013	1. Monocytes	-1.27491	2.14203	13.2741	0.00787039	0.0421944	0.0788093	IMM_EDT-Sham
ShamvsIMM-EDT	Rbm27	1. Monocytes	-0.268798	5.80191	9.15876	0.0185948	0.07076	0.126765	IMM_EDT-Sham
ShamvsIMM-EDT	Tcerg1	1. Monocytes	-0.212098	5.68834	5.9836	0.0434519	0.122213	0.205473	IMM_EDT-Sham
ShamvsIMM-EDT	Eif3j2	1. Monocytes	-0.774503	5.62576	45.9667	0.000228339	0.00571749	0.0103211	IMM_EDT-Sham
ShamvsIMM-EDT	Dcp2	1. Monocytes	-0.247313	6.09809	4.46345	0.0714423	0.170444	0.269527	IMM_EDT-Sham
ShamvsIMM-EDT	Mcc	1. Monocytes	0.844527	3.45381	26.4448	0.0012277	0.0141946	0.0274084	IMM_EDT-Sham
ShamvsIMM-EDT	Ythdc2	1. Monocytes	-0.0388416	4.66631	0.146837	0.71265	0.810338	0.871326	IMM_EDT-Sham
ShamvsIMM-EDT	Trim36	1. Monocytes	0.851351	1.98146	8.99329	0.0193424	0.0724804	0.129644	IMM_EDT-Sham
ShamvsIMM-EDT	Pggt1b	1. Monocytes	-0.0646073	4.95079	0.3163	0.590928	0.720273	0.800834	IMM_EDT-Sham
ShamvsIMM-EDT	Ccdc112	1. Monocytes	-0.99549	2.2574	14.5631	0.00624603	0.036535	0.0694476	IMM_EDT-Sham
ShamvsIMM-EDT	Gm4107	1. Monocytes	1.37255	3.82864	20.2119	0.00262757	0.0219205	0.042742	IMM_EDT-Sham
ShamvsIMM-EDT	Fem1c	1. Monocytes	0.576353	7.10118	7.42189	0.0288158	0.0931636	0.162294	IMM_EDT-Sham
ShamvsIMM-EDT	Ticam2	1. Monocytes	-0.203683	4.29949	2.28892	0.172927	0.312496	0.434967	IMM_EDT-Sham
ShamvsIMM-EDT	Tmed7	1. Monocytes	-0.732878	5.75428	31.3015	0.000746304	0.0109354	0.0208835	IMM_EDT-Sham
ShamvsIMM-EDT	Eif1a	1. Monocytes	-0.0270994	7.50006	0.0897144	0.77301	0.854651	0.902415	IMM_EDT-Sham
ShamvsIMM-EDT	Gm3734	1. Monocytes	0.688315	1.60704	6.88465	0.0334008	0.102738	0.176857	IMM_EDT-Sham
ShamvsIMM-EDT	Atg12	1. Monocytes	-0.231646	5.26317	5.05787	0.0582879	0.149772	0.240819	IMM_EDT-Sham
ShamvsIMM-EDT	Ap3s1	1. Monocytes	-0.268056	6.14829	6.7435	0.0347597	0.105357	0.180691	IMM_EDT-Sham
ShamvsIMM-EDT	Commd10	1. Monocytes	0.0798122	5.11535	0.472542	0.513367	0.654955	0.750695	IMM_EDT-Sham
ShamvsIMM-EDT	Hspe1-rs1	1. Monocytes	-1.01991	2.58022	19.9739	0.00271443	0.0222711	0.0434505	IMM_EDT-Sham
ShamvsIMM-EDT	Sema6a	1. Monocytes	0.788836	1.21088	5.1158	0.0571811	0.14789	0.23859	IMM_EDT-Sham
ShamvsIMM-EDT	Eno1b	1. Monocytes	-0.624429	2.70646	8.85825	0.0199815	0.0738493	0.131863	IMM_EDT-Sham
ShamvsIMM-EDT	Dmxl1	1. Monocytes	-0.114868	5.47677	1.47844	0.26241	0.414206	0.539351	IMM_EDT-Sham
ShamvsIMM-EDT	Tnfaip8	1. Monocytes	-0.0230175	7.48082	0.0327698	0.861344	0.913216	0.945205	IMM_EDT-Sham
ShamvsIMM-EDT	Hsd17b4	1. Monocytes	-0.627527	5.59445	37.9201	0.000416517	0.00794179	0.0147576	IMM_EDT-Sham
ShamvsIMM-EDT	Srfbp1	1. Monocytes	-0.635193	3.48086	11.2339	0.0117408	0.0534627	0.0984629	IMM_EDT-Sham
ShamvsIMM-EDT	Snx2	1. Monocytes	-0.629073	7.79	72.7619	5.1584e-05	0.00275592	0.00440463	IMM_EDT-Sham
ShamvsIMM-EDT	Snx24	1. Monocytes	0.295291	4.6806	2.27212	0.174314	0.314162	0.436802	IMM_EDT-Sham
ShamvsIMM-EDT	Cep120	1. Monocytes	0.321709	4.80434	3.38423	0.107266	0.225378	0.336492	IMM_EDT-Sham
ShamvsIMM-EDT	Csnk1g3	1. Monocytes	0.0455028	5.7127	0.279644	0.612854	0.736189	0.814343	IMM_EDT-Sham
ShamvsIMM-EDT	Zfp608	1. Monocytes	0.548893	6.59732	8.11265	0.0240465	0.0828821	0.14646	IMM_EDT-Sham
ShamvsIMM-EDT	Gm4221	1. Monocytes	0.761768	2.89901	8.99751	0.0193229	0.0724574	0.129617	IMM_EDT-Sham
ShamvsIMM-EDT	Gramd3	1. Monocytes	0.55385	4.52963	7.34318	0.0294343	0.0946528	0.164366	IMM_EDT-Sham
ShamvsIMM-EDT	Aldh7a1	1. Monocytes	0.0935614	1.54149	0.121219	0.763844	0.847669	0.897764	IMM_EDT-Sham
ShamvsIMM-EDT	Phax	1. Monocytes	-0.309844	5.39634	6.55279	0.0367119	0.109416	0.186709	IMM_EDT-Sham
ShamvsIMM-EDT	Lmnb1	1. Monocytes	0.559441	7.25883	5.16128	0.0563315	0.146242	0.23677	IMM_EDT-Sham
ShamvsIMM-EDT	March3	1. Monocytes	1.04778	5.89602	26.3638	0.00123871	0.0142212	0.0275614	IMM_EDT-Sham
ShamvsIMM-EDT	Gm15345	1. Monocytes	0.739289	1.83964	1.93689	0.205526	0.349462	0.474492	IMM_EDT-Sham
ShamvsIMM-EDT	C330018D20Rik	1. Monocytes	-0.906112	2.71357	11.8755	0.0103018	0.0493242	0.0914896	IMM_EDT-Sham
ShamvsIMM-EDT	Prrc1	1. Monocytes	0.00644558	4.67032	0.00362668	0.953618	0.972094	0.983239	IMM_EDT-Sham
ShamvsIMM-EDT	Ccdc192	1. Monocytes	-0.262048	2.92386	0.947745	0.361887	0.519531	0.635609	IMM_EDT-Sham
ShamvsIMM-EDT	Slc12a2	1. Monocytes	0.325871	4.19111	1.91237	0.208104	0.352956	0.477494	IMM_EDT-Sham
ShamvsIMM-EDT	Isoc1	1. Monocytes	-0.0927448	6.09818	0.554121	0.480245	0.627165	0.727086	IMM_EDT-Sham
ShamvsIMM-EDT	Chsy3	1. Monocytes	0.15425	0.47947	0.0847395	0.77919	0.859115	0.905449	IMM_EDT-Sham
ShamvsIMM-EDT	Gm4951	1. Monocytes	-0.184444	2.87639	0.355293	0.569406	0.702289	0.787485	IMM_EDT-Sham
ShamvsIMM-EDT	F830016B08Rik	1. Monocytes	-1.16472	0.358695	1.9703	0.202083	0.345459	0.470783	IMM_EDT-Sham
ShamvsIMM-EDT	Iigp1	1. Monocytes	-1.20596	4.66989	16.9492	0.00422148	0.0284877	0.0556127	IMM_EDT-Sham
ShamvsIMM-EDT	Smim3	1. Monocytes	0.699552	6.58986	8.03053	0.0245572	0.0837879	0.148127	IMM_EDT-Sham
ShamvsIMM-EDT	Dctn4	1. Monocytes	-0.356916	6.20641	10.5476	0.0135792	0.0583154	0.106656	IMM_EDT-Sham
ShamvsIMM-EDT	Rbm22	1. Monocytes	-0.275017	6.10302	13.0018	0.00828074	0.0435313	0.081039	IMM_EDT-Sham
ShamvsIMM-EDT	Synpo	1. Monocytes	0.918769	-0.0461413	4.7782	0.0748106	0.175741	0.276574	IMM_EDT-Sham
ShamvsIMM-EDT	Ndst1	1. Monocytes	0.840681	4.76437	67.52	6.60079e-05	0.00304804	0.00503831	IMM_EDT-Sham
ShamvsIMM-EDT	Cd74	1. Monocytes	-0.324248	12.6391	17.8032	0.00370565	0.02659	0.0518468	IMM_EDT-Sham
ShamvsIMM-EDT	Tcof1	1. Monocytes	0.388471	7.42004	29.2205	0.000915989	0.0123821	0.0234115	IMM_EDT-Sham
ShamvsIMM-EDT	Csf1r	1. Monocytes	0.128943	8.29397	3.66326	0.0960671	0.209349	0.317625	IMM_EDT-Sham
ShamvsIMM-EDT	Hmgxb3	1. Monocytes	0.116584	3.57991	0.33022	0.583047	0.713973	0.796231	IMM_EDT-Sham
ShamvsIMM-EDT	Slc26a2	1. Monocytes	0.360678	5.09704	7.30461	0.0297436	0.0952785	0.16545	IMM_EDT-Sham
ShamvsIMM-EDT	Ppargc1b	1. Monocytes	0.230916	3.05114	1.19291	0.309967	0.464994	0.587239	IMM_EDT-Sham
ShamvsIMM-EDT	Lncbate10	1. Monocytes	0.102589	2.02866	0.0744182	0.792675	0.867513	0.911802	IMM_EDT-Sham
ShamvsIMM-EDT	Arhgef37	1. Monocytes	0.468002	6.92479	30.9804	0.000769691	0.0111347	0.0212853	IMM_EDT-Sham
ShamvsIMM-EDT	Csnk1a1	1. Monocytes	-0.0799846	8.04806	1.02511	0.344148	0.499939	0.618818	IMM_EDT-Sham
ShamvsIMM-EDT	Bvht	1. Monocytes	-0.607726	0.616234	1.22168	0.304624	0.459404	0.582141	IMM_EDT-Sham
ShamvsIMM-EDT	Grpel2	1. Monocytes	-0.297997	2.98477	2.76042	0.139425	0.269077	0.387576	IMM_EDT-Sham
ShamvsIMM-EDT	1500015A07Rik	1. Monocytes	0.628675	2.36833	8.07308	0.0242909	0.0832659	0.147221	IMM_EDT-Sham
ShamvsIMM-EDT	Adrb2	1. Monocytes	0.702147	5.72889	35.3837	0.000515102	0.00889438	0.0167838	IMM_EDT-Sham
ShamvsIMM-EDT	Fbxo38	1. Monocytes	0.315312	5.32614	6.21312	0.0405553	0.116775	0.197393	IMM_EDT-Sham
ShamvsIMM-EDT	Napg	1. Monocytes	0.00372735	5.57197	0.00160047	0.969176	0.982283	0.989137	IMM_EDT-Sham
ShamvsIMM-EDT	Txnl1	1. Monocytes	-0.132805	6.59165	2.43388	0.161559	0.298093	0.419896	IMM_EDT-Sham
ShamvsIMM-EDT	Wdr7	1. Monocytes	0.264345	5.45299	5.8432	0.045357	0.126049	0.210536	IMM_EDT-Sham
ShamvsIMM-EDT	Fech	1. Monocytes	-0.197387	3.82348	2.15869	0.184094	0.325162	0.448741	IMM_EDT-Sham
ShamvsIMM-EDT	Nars	1. Monocytes	-0.507168	7.16824	32.9385	0.00064022	0.0100527	0.0191134	IMM_EDT-Sham
ShamvsIMM-EDT	Atp8b1	1. Monocytes	-0.974899	1.2634	5.66953	0.0478668	0.130581	0.216592	IMM_EDT-Sham
ShamvsIMM-EDT	Nedd4l	1. Monocytes	0.290538	6.41558	8.73478	0.0205898	0.0753491	0.134226	IMM_EDT-Sham
ShamvsIMM-EDT	Alpk2	1. Monocytes	0.75066	4.74061	10.3468	0.0141862	0.0599441	0.109442	IMM_EDT-Sham
ShamvsIMM-EDT	Malt1	1. Monocytes	0.615492	7.6267	5.52585	0.0500812	0.134547	0.221914	IMM_EDT-Sham
ShamvsIMM-EDT	Sec11c	1. Monocytes	-0.224355	7.81205	8.11149	0.0240536	0.0828821	0.14647	IMM_EDT-Sham
ShamvsIMM-EDT	Lman1	1. Monocytes	-0.200989	5.65255	4.917	0.0610981	0.154782	0.24706	IMM_EDT-Sham
ShamvsIMM-EDT	Pmaip1	1. Monocytes	-0.00784901	7.55017	0.0130382	0.912213	0.947093	0.967501	IMM_EDT-Sham
ShamvsIMM-EDT	Chmp1b	1. Monocytes	-0.219298	4.71171	3.96138	0.0857494	0.192994	0.298503	IMM_EDT-Sham
ShamvsIMM-EDT	Mppe1	1. Monocytes	-0.0886149	4.30606	0.431555	0.531675	0.670509	0.762497	IMM_EDT-Sham
ShamvsIMM-EDT	Impa2	1. Monocytes	0.658788	4.80401	40.1783	0.000348218	0.00729704	0.0133725	IMM_EDT-Sham
ShamvsIMM-EDT	Tubb6	1. Monocytes	0.454875	6.70669	6.52448	0.0370137	0.110102	0.187669	IMM_EDT-Sham
ShamvsIMM-EDT	Afg3l2	1. Monocytes	-0.0698674	3.78673	0.1944	0.672228	0.779989	0.849578	IMM_EDT-Sham
ShamvsIMM-EDT	Spire1	1. Monocytes	-0.11167	1.95934	0.203567	0.665145	0.775607	0.845253	IMM_EDT-Sham
ShamvsIMM-EDT	Psmg2	1. Monocytes	-0.54874	4.68769	16.8472	0.0042891	0.028804	0.0562049	IMM_EDT-Sham
ShamvsIMM-EDT	Ptpn2	1. Monocytes	0.0985685	6.93536	1.03134	0.342778	0.49862	0.617651	IMM_EDT-Sham
ShamvsIMM-EDT	4930549G23Rik	1. Monocytes	0.48401	1.78554	3.08261	0.121413	0.244777	0.359181	IMM_EDT-Sham
ShamvsIMM-EDT	Seh1l	1. Monocytes	-1.20055	4.82045	79.9181	3.77802e-05	0.00237049	0.00370895	IMM_EDT-Sham
ShamvsIMM-EDT	Cep192	1. Monocytes	-0.118653	4.05527	0.946246	0.362244	0.519859	0.6359	IMM_EDT-Sham
ShamvsIMM-EDT	Ldlrad4	1. Monocytes	0.494788	6.14975	38.0231	0.000413048	0.00790462	0.0147116	IMM_EDT-Sham
ShamvsIMM-EDT	Fam210a	1. Monocytes	-0.40588	2.88883	5.83299	0.0454997	0.126295	0.210941	IMM_EDT-Sham
ShamvsIMM-EDT	Rnmt	1. Monocytes	-0.277671	4.88144	6.46887	0.0376159	0.111494	0.189475	IMM_EDT-Sham
ShamvsIMM-EDT	Tcf4	1. Monocytes	-0.107293	7.63871	1.59331	0.246236	0.395561	0.521139	IMM_EDT-Sham
ShamvsIMM-EDT	4930503L19Rik	1. Monocytes	-0.212606	2.49109	0.638654	0.449777	0.600891	0.704557	IMM_EDT-Sham
ShamvsIMM-EDT	Mbd2	1. Monocytes	-0.40998	7.4004	17.2916	0.00400427	0.0276129	0.0540405	IMM_EDT-Sham
ShamvsIMM-EDT	Mex3c	1. Monocytes	0.116954	4.62404	0.606624	0.460912	0.611451	0.713521	IMM_EDT-Sham
ShamvsIMM-EDT	Smad4	1. Monocytes	-0.166384	5.85761	3.20222	0.115522	0.236837	0.350378	IMM_EDT-Sham
ShamvsIMM-EDT	Elac1	1. Monocytes	0.139634	2.74019	0.420985	0.536603	0.674002	0.765931	IMM_EDT-Sham
ShamvsIMM-EDT	Me2	1. Monocytes	-0.326414	6.64206	15.4769	0.00534823	0.033007	0.0637287	IMM_EDT-Sham
ShamvsIMM-EDT	Cxxc1	1. Monocytes	-0.0382172	4.11625	0.0901331	0.781402	0.859972	0.90637	IMM_EDT-Sham
ShamvsIMM-EDT	Mbd1	1. Monocytes	-0.39836	4.38524	11.3036	0.0115724	0.0528219	0.0974158	IMM_EDT-Sham
ShamvsIMM-EDT	Cfap53	1. Monocytes	1.51184	0.601573	17.1781	0.00407464	0.027916	0.0545433	IMM_EDT-Sham
ShamvsIMM-EDT	Acaa2	1. Monocytes	0.244144	6.31114	9.28678	0.0180418	0.069571	0.124945	IMM_EDT-Sham
ShamvsIMM-EDT	Lipg	1. Monocytes	-1.46757	2.25978	16.0271	0.00488659	0.0312465	0.0606382	IMM_EDT-Sham
ShamvsIMM-EDT	BC031181	1. Monocytes	-0.0942822	6.74676	1.18469	0.311521	0.466481	0.588744	IMM_EDT-Sham
ShamvsIMM-EDT	Dym	1. Monocytes	0.45054	5.4616	27.5293	0.00109181	0.0133899	0.0257297	IMM_EDT-Sham
ShamvsIMM-EDT	Smad7	1. Monocytes	0.526997	5.12616	12.9964	0.00828918	0.0435313	0.0810469	IMM_EDT-Sham
ShamvsIMM-EDT	Ctif	1. Monocytes	0.356469	3.97135	4.69243	0.0659555	0.162102	0.257931	IMM_EDT-Sham
ShamvsIMM-EDT	Smad2	1. Monocytes	-0.0854217	5.80708	0.926213	0.367078	0.524702	0.640026	IMM_EDT-Sham
ShamvsIMM-EDT	Ier3ip1	1. Monocytes	-0.449249	7.71574	38.647	0.000392798	0.00781346	0.0143974	IMM_EDT-Sham
ShamvsIMM-EDT	Hdhd2	1. Monocytes	-0.6116	3.75721	19.8135	0.0027751	0.0224673	0.0439048	IMM_EDT-Sham
ShamvsIMM-EDT	Pias2	1. Monocytes	0.015545	4.46323	0.011555	0.917334	0.950174	0.969699	IMM_EDT-Sham
ShamvsIMM-EDT	8030462N17Rik	1. Monocytes	-0.0561629	4.54591	0.320723	0.588399	0.718407	0.799334	IMM_EDT-Sham
ShamvsIMM-EDT	Haus1	1. Monocytes	-0.0864679	2.00103	0.0748801	0.792051	0.867006	0.911302	IMM_EDT-Sham
ShamvsIMM-EDT	Atp5a1	1. Monocytes	0.131158	8.28439	3.05825	0.122662	0.246437	0.361106	IMM_EDT-Sham
ShamvsIMM-EDT	Pstpip2	1. Monocytes	0.130589	7.06848	0.964902	0.357832	0.515034	0.631572	IMM_EDT-Sham
ShamvsIMM-EDT	F830208F22Rik	1. Monocytes	0.296933	2.46891	0.674725	0.437783	0.5902	0.695072	IMM_EDT-Sham
ShamvsIMM-EDT	Epg5	1. Monocytes	0.426612	3.30838	4.735	0.0649969	0.160882	0.256049	IMM_EDT-Sham
ShamvsIMM-EDT	Slc14a1	1. Monocytes	0.174748	1.50058	0.265738	0.621666	0.742559	0.819204	IMM_EDT-Sham
ShamvsIMM-EDT	Setbp1	1. Monocytes	0.313986	4.4157	8.62591	0.0211461	0.0765286	0.136168	IMM_EDT-Sham
ShamvsIMM-EDT	Adnp2	1. Monocytes	0.486327	3.97994	8.75698	0.0204786	0.0750745	0.133835	IMM_EDT-Sham
ShamvsIMM-EDT	Rbfa	1. Monocytes	-0.0272637	6.15885	0.0388875	0.849128	0.905156	0.939582	IMM_EDT-Sham
ShamvsIMM-EDT	Gm16286	1. Monocytes	-0.29569	6.19339	12.8867	0.00846246	0.0439706	0.0819118	IMM_EDT-Sham
ShamvsIMM-EDT	Txnl4a	1. Monocytes	-0.028316	5.50564	0.0976361	0.763549	0.847498	0.897543	IMM_EDT-Sham
ShamvsIMM-EDT	Pqlc1	1. Monocytes	0.128814	5.24436	2.18776	0.181517	0.321981	0.445659	IMM_EDT-Sham
ShamvsIMM-EDT	Ctdp1	1. Monocytes	0.537703	4.61565	12.1654	0.00972592	0.0477318	0.0885419	IMM_EDT-Sham
ShamvsIMM-EDT	Gm50209	1. Monocytes	1.11352	2.42713	19.185	0.00303007	0.0235425	0.0460063	IMM_EDT-Sham
ShamvsIMM-EDT	Nfatc1	1. Monocytes	0.0962166	5.58141	0.893653	0.375153	0.533138	0.646976	IMM_EDT-Sham
ShamvsIMM-EDT	Atp9b	1. Monocytes	0.358989	6.18519	15.9638	0.00493707	0.0313671	0.0609803	IMM_EDT-Sham
ShamvsIMM-EDT	Mbp	1. Monocytes	0.2139	6.45813	3.00895	0.125243	0.249992	0.365424	IMM_EDT-Sham
ShamvsIMM-EDT	Zfp236	1. Monocytes	-0.0522593	4.54683	0.268254	0.62005	0.741203	0.818234	IMM_EDT-Sham
ShamvsIMM-EDT	Zfp516	1. Monocytes	0.574441	5.9432	32.2323	0.000683449	0.0104031	0.0197921	IMM_EDT-Sham
ShamvsIMM-EDT	AC142100.1	1. Monocytes	0.683313	2.62816	6.98458	0.03248	0.100957	0.174159	IMM_EDT-Sham
ShamvsIMM-EDT	Gm50419	1. Monocytes	0.933694	0.194127	2.9856	0.12649	0.251629	0.367527	IMM_EDT-Sham
ShamvsIMM-EDT	Tshz1	1. Monocytes	0.120005	2.92805	0.247906	0.633413	0.750845	0.826074	IMM_EDT-Sham
ShamvsIMM-EDT	Zadh2	1. Monocytes	0.207898	2.78398	1.03389	0.34222	0.498076	0.617235	IMM_EDT-Sham
ShamvsIMM-EDT	Zfp407	1. Monocytes	0.481165	6.90485	38.7407	0.000389868	0.00780149	0.0143699	IMM_EDT-Sham
ShamvsIMM-EDT	Cndp2	1. Monocytes	0.137359	7.41723	2.87465	0.132652	0.260099	0.37726	IMM_EDT-Sham
ShamvsIMM-EDT	Cyb5a	1. Monocytes	-0.45212	6.68546	27.1475	0.00113735	0.0136685	0.0262292	IMM_EDT-Sham
ShamvsIMM-EDT	Timm21	1. Monocytes	-0.548326	3.73339	15.3835	0.00543204	0.0333272	0.0643119	IMM_EDT-Sham
ShamvsIMM-EDT	Socs6	1. Monocytes	-0.54815	4.32744	11.4618	0.0112017	0.0518836	0.0957254	IMM_EDT-Sham
ShamvsIMM-EDT	Rttn	1. Monocytes	0.176819	3.09136	0.447475	0.524417	0.66434	0.757824	IMM_EDT-Sham
ShamvsIMM-EDT	Cd226	1. Monocytes	0.453498	0.759893	0.831087	0.391485	0.548404	0.659587	IMM_EDT-Sham
ShamvsIMM-EDT	Dok6	1. Monocytes	0.337629	2.03448	0.80217	0.399423	0.556036	0.666231	IMM_EDT-Sham
ShamvsIMM-EDT	Tmx3	1. Monocytes	-0.549341	5.53149	21.9096	0.00210063	0.01943	0.0378577	IMM_EDT-Sham
ShamvsIMM-EDT	Mrpl21	1. Monocytes	-0.147781	6.3036	2.37161	0.166313	0.303896	0.426018	IMM_EDT-Sham
ShamvsIMM-EDT	Cpt1a	1. Monocytes	0.354176	5.87828	17.1471	0.00409417	0.0279514	0.0546649	IMM_EDT-Sham
ShamvsIMM-EDT	Ppp6r3	1. Monocytes	0.360904	6.06206	13.1031	0.00812485	0.042982	0.0800569	IMM_EDT-Sham
ShamvsIMM-EDT	Lrp5	1. Monocytes	-0.232487	3.14534	0.489044	0.506331	0.648893	0.745626	IMM_EDT-Sham
ShamvsIMM-EDT	Kmt5b	1. Monocytes	-0.153368	5.34357	2.5045	0.156389	0.291467	0.41263	IMM_EDT-Sham
ShamvsIMM-EDT	Chka	1. Monocytes	0.906505	8.39333	42.0683	0.000301724	0.00667255	0.0122141	IMM_EDT-Sham
ShamvsIMM-EDT	Tcirg1	1. Monocytes	0.63155	6.51513	36.1743	0.000481444	0.00857384	0.0160818	IMM_EDT-Sham
ShamvsIMM-EDT	Ndufs8	1. Monocytes	0.102619	6.99236	1.53672	0.25402	0.404751	0.530212	IMM_EDT-Sham
ShamvsIMM-EDT	Aldh3b1	1. Monocytes	0.172833	6.05956	3.7124	0.0942577	0.206796	0.314279	IMM_EDT-Sham
ShamvsIMM-EDT	Unc93b1	1. Monocytes	-0.139001	8.20095	3.62948	0.0973378	0.21131	0.319888	IMM_EDT-Sham
ShamvsIMM-EDT	Nudt8	1. Monocytes	0.0715213	3.60659	0.265166	0.624617	0.744511	0.820632	IMM_EDT-Sham
ShamvsIMM-EDT	Ndufv1	1. Monocytes	0.347709	5.98167	13.6656	0.0073249	0.0402701	0.0754378	IMM_EDT-Sham
ShamvsIMM-EDT	Gstp1	1. Monocytes	-1.35858	4.75229	79.5222	3.84102e-05	0.00237672	0.00374259	IMM_EDT-Sham
ShamvsIMM-EDT	Gstp3	1. Monocytes	1.00868	1.81702	13.2275	0.00793876	0.0423551	0.0791593	IMM_EDT-Sham
ShamvsIMM-EDT	Cdk2ap2	1. Monocytes	-0.15305	8.92006	4.71948	0.0653442	0.161376	0.256827	IMM_EDT-Sham
ShamvsIMM-EDT	Pitpnm1	1. Monocytes	0.349176	4.84152	11.1234	0.0120143	0.0541846	0.0997684	IMM_EDT-Sham
ShamvsIMM-EDT	Aip	1. Monocytes	0.29576	6.09896	8.92354	0.0196691	0.0732721	0.130826	IMM_EDT-Sham
ShamvsIMM-EDT	Tmem134	1. Monocytes	0.101079	7.05969	1.59701	0.24574	0.395184	0.520571	IMM_EDT-Sham
ShamvsIMM-EDT	Cabp4	1. Monocytes	0.0955621	1.9445	0.106115	0.753884	0.840573	0.893077	IMM_EDT-Sham
ShamvsIMM-EDT	Coro1b	1. Monocytes	-0.571247	4.63053	24.839	0.00147143	0.0156776	0.030602	IMM_EDT-Sham
ShamvsIMM-EDT	Ptprcap	1. Monocytes	1.28369	3.20962	57.3585	0.0001124	0.00405694	0.00692229	IMM_EDT-Sham
ShamvsIMM-EDT	Tbc1d10c	1. Monocytes	0.441341	3.06936	3.62076	0.0976693	0.211692	0.32029	IMM_EDT-Sham
ShamvsIMM-EDT	Ppp1ca	1. Monocytes	-0.0215605	8.75661	0.103726	0.756561	0.842428	0.894165	IMM_EDT-Sham
ShamvsIMM-EDT	Rad9a	1. Monocytes	-0.288491	3.72301	4.32938	0.0749349	0.175957	0.27689	IMM_EDT-Sham
ShamvsIMM-EDT	Clcf1	1. Monocytes	0.455872	4.03259	2.0872	0.190649	0.332656	0.456702	IMM_EDT-Sham
ShamvsIMM-EDT	Pold4	1. Monocytes	0.217559	7.20363	6.67924	0.0354022	0.106605	0.182677	IMM_EDT-Sham
ShamvsIMM-EDT	Grk2	1. Monocytes	-0.0195063	7.39721	0.069305	0.799733	0.872054	0.915355	IMM_EDT-Sham
ShamvsIMM-EDT	Kdm2a	1. Monocytes	0.00901086	6.22287	0.012103	0.915405	0.949125	0.968864	IMM_EDT-Sham
ShamvsIMM-EDT	Rce1	1. Monocytes	-0.385669	4.04344	5.87829	0.0448709	0.125161	0.209304	IMM_EDT-Sham
ShamvsIMM-EDT	Rbm4b	1. Monocytes	-0.437734	3.16452	6.78023	0.0343994	0.104574	0.179627	IMM_EDT-Sham
ShamvsIMM-EDT	Rbm4	1. Monocytes	-0.453717	4.06604	16.2487	0.00471516	0.0305717	0.0594317	IMM_EDT-Sham
ShamvsIMM-EDT	Rbm14	1. Monocytes	0.235149	3.37667	2.45136	0.160258	0.296757	0.418493	IMM_EDT-Sham
ShamvsIMM-EDT	Ccs	1. Monocytes	0.163129	5.34594	2.59442	0.150125	0.283243	0.403868	IMM_EDT-Sham
ShamvsIMM-EDT	Dpp3	1. Monocytes	0.0310298	4.73863	0.0341874	0.858414	0.911478	0.943723	IMM_EDT-Sham
ShamvsIMM-EDT	Mrpl11	1. Monocytes	0.0339669	5.5475	0.102214	0.758274	0.843726	0.895119	IMM_EDT-Sham
ShamvsIMM-EDT	B4gat1	1. Monocytes	-0.22959	3.40224	2.39592	0.164435	0.301595	0.423413	IMM_EDT-Sham
ShamvsIMM-EDT	Brms1	1. Monocytes	0.157878	5.37552	1.45159	0.26641	0.418684	0.543494	IMM_EDT-Sham
ShamvsIMM-EDT	Yif1a	1. Monocytes	0.102831	5.17512	0.749154	0.414676	0.568711	0.676721	IMM_EDT-Sham
ShamvsIMM-EDT	Rab1b	1. Monocytes	-0.014129	5.68838	0.0235082	0.882356	0.927023	0.954768	IMM_EDT-Sham
ShamvsIMM-EDT	Pacs1	1. Monocytes	-0.0743482	5.17461	0.337455	0.57904	0.710518	0.793657	IMM_EDT-Sham
ShamvsIMM-EDT	Sf3b2	1. Monocytes	-0.0161264	7.53719	0.0413491	0.844499	0.902181	0.93775	IMM_EDT-Sham
ShamvsIMM-EDT	Banf1	1. Monocytes	-0.0900492	6.06523	0.605666	0.461252	0.611828	0.713867	IMM_EDT-Sham
ShamvsIMM-EDT	Eif1ad	1. Monocytes	0.0927786	4.80726	0.486151	0.507551	0.649454	0.746409	IMM_EDT-Sham
ShamvsIMM-EDT	Sart1	1. Monocytes	0.0277982	5.08747	0.0718083	0.796244	0.869479	0.913277	IMM_EDT-Sham
ShamvsIMM-EDT	Drap1	1. Monocytes	-0.330591	6.99759	17.816	0.00369852	0.0265606	0.0517961	IMM_EDT-Sham
ShamvsIMM-EDT	AI837181	1. Monocytes	0.00420111	4.63298	0.00147804	0.970378	0.982831	0.989664	IMM_EDT-Sham
ShamvsIMM-EDT	Fosl1	1. Monocytes	1.45139	3.7932	14.6242	0.00618023	0.0363274	0.0690591	IMM_EDT-Sham
ShamvsIMM-EDT	Ccdc85b	1. Monocytes	0.168243	5.20166	0.856632	0.384682	0.542041	0.654478	IMM_EDT-Sham
ShamvsIMM-EDT	Fibp	1. Monocytes	0.172288	5.54153	1.58409	0.247482	0.396971	0.522396	IMM_EDT-Sham
ShamvsIMM-EDT	Ctsw	1. Monocytes	1.0646	2.89447	39.8136	0.000358224	0.00743034	0.0136287	IMM_EDT-Sham
ShamvsIMM-EDT	Mus81	1. Monocytes	0.21267	2.87759	0.584829	0.468767	0.618225	0.719277	IMM_EDT-Sham
ShamvsIMM-EDT	Cfl1	1. Monocytes	-0.176872	10.3062	7.45529	0.0285584	0.0926367	0.161513	IMM_EDT-Sham
ShamvsIMM-EDT	Ap5b1	1. Monocytes	-0.590882	3.20818	13.8844	0.0070412	0.0391694	0.0738623	IMM_EDT-Sham
ShamvsIMM-EDT	Rnaseh2c	1. Monocytes	-0.0448415	6.81986	0.327259	0.584704	0.715353	0.797187	IMM_EDT-Sham
ShamvsIMM-EDT	Kat5	1. Monocytes	0.254366	3.74156	4.17074	0.079363	0.182938	0.286602	IMM_EDT-Sham
ShamvsIMM-EDT	Rela	1. Monocytes	0.653829	6.43045	16.9779	0.00420272	0.0284719	0.055542	IMM_EDT-Sham
ShamvsIMM-EDT	Sipa1	1. Monocytes	-0.0776	5.53469	0.404255	0.54459	0.68118	0.771208	IMM_EDT-Sham
ShamvsIMM-EDT	Pcnx3	1. Monocytes	0.107425	3.62037	0.711189	0.450671	0.601787	0.70542	IMM_EDT-Sham
ShamvsIMM-EDT	Map3k11	1. Monocytes	0.368	4.69397	11.9578	0.010134	0.0489287	0.0907953	IMM_EDT-Sham
ShamvsIMM-EDT	Ehbp1l1	1. Monocytes	-0.00216611	6.39441	0.000465248	0.983377	0.990907	0.994669	IMM_EDT-Sham
ShamvsIMM-EDT	Fam89b	1. Monocytes	0.17456	6.89101	3.42552	0.105504	0.222556	0.333325	IMM_EDT-Sham
ShamvsIMM-EDT	Znrd2	1. Monocytes	0.225555	4.92153	2.18854	0.181448	0.321912	0.445534	IMM_EDT-Sham
ShamvsIMM-EDT	Scyl1	1. Monocytes	-0.141522	4.29077	1.39299	0.275454	0.428631	0.5532	IMM_EDT-Sham
ShamvsIMM-EDT	Neat1	1. Monocytes	1.40846	10.178	179.951	2.37082e-06	0.000575202	0.000724127	IMM_EDT-Sham
ShamvsIMM-EDT	Frmd8os	1. Monocytes	0.80301	4.40954	32.466	0.000668744	0.0103131	0.0195747	IMM_EDT-Sham
ShamvsIMM-EDT	Frmd8	1. Monocytes	-0.0878832	4.61644	0.540379	0.485546	0.631784	0.73101	IMM_EDT-Sham
ShamvsIMM-EDT	Slc25a45	1. Monocytes	0.023329	5.15342	0.0526646	0.824879	0.888632	0.928378	IMM_EDT-Sham
ShamvsIMM-EDT	Dpf2	1. Monocytes	-0.399075	4.8195	5.26419	0.0544688	0.142919	0.232716	IMM_EDT-Sham
ShamvsIMM-EDT	Cdc42ep2	1. Monocytes	0.481357	6.48437	6.38158	0.0385871	0.113161	0.192161	IMM_EDT-Sham
ShamvsIMM-EDT	Pola2	1. Monocytes	0.199567	3.76949	1.03582	0.341798	0.497866	0.616938	IMM_EDT-Sham
ShamvsIMM-EDT	Capn1	1. Monocytes	0.113391	4.60976	0.548299	0.482478	0.629063	0.728498	IMM_EDT-Sham
ShamvsIMM-EDT	Syvn1	1. Monocytes	-0.432021	3.84733	3.17303	0.116924	0.238713	0.352256	IMM_EDT-Sham
ShamvsIMM-EDT	Mrpl49	1. Monocytes	-0.161381	4.47794	1.30962	0.289111	0.443572	0.566685	IMM_EDT-Sham
ShamvsIMM-EDT	Fau	1. Monocytes	0.00746868	12.7935	0.0153032	0.904934	0.942396	0.964542	IMM_EDT-Sham
ShamvsIMM-EDT	Znhit2	1. Monocytes	-0.252631	3.59797	2.20311	0.180176	0.32083	0.444084	IMM_EDT-Sham
ShamvsIMM-EDT	Vps51	1. Monocytes	-0.443592	4.29791	4.95898	0.0602424	0.153515	0.245287	IMM_EDT-Sham
ShamvsIMM-EDT	Zfpl1	1. Monocytes	0.0193353	4.64598	0.0281643	0.871344	0.920022	0.94992	IMM_EDT-Sham
ShamvsIMM-EDT	Sac3d1	1. Monocytes	-0.0703667	2.80035	0.137126	0.721818	0.816462	0.876002	IMM_EDT-Sham
ShamvsIMM-EDT	Snx15	1. Monocytes	0.0618199	3.64035	0.105332	0.754757	0.840754	0.893519	IMM_EDT-Sham
ShamvsIMM-EDT	Arl2	1. Monocytes	0.312279	3.86047	4.91147	0.0612118	0.15499	0.247349	IMM_EDT-Sham
ShamvsIMM-EDT	Batf2	1. Monocytes	0.652623	3.91839	10.6349	0.0133259	0.0575482	0.105493	IMM_EDT-Sham
ShamvsIMM-EDT	Majin	1. Monocytes	1.12301	1.16381	5.58791	0.0491087	0.13266	0.219569	IMM_EDT-Sham
ShamvsIMM-EDT	Atg2a	1. Monocytes	0.0217712	6.39533	0.0349509	0.856862	0.910522	0.943012	IMM_EDT-Sham
ShamvsIMM-EDT	Gm14963	1. Monocytes	0.0740659	5.91562	0.155752	0.704538	0.80391	0.866937	IMM_EDT-Sham
ShamvsIMM-EDT	Ehd1	1. Monocytes	0.643626	7.24495	4.8404	0.0627007	0.157291	0.250926	IMM_EDT-Sham
ShamvsIMM-EDT	Cdc42bpg	1. Monocytes	1.84274	4.55176	8.58141	0.021379	0.0770873	0.137001	IMM_EDT-Sham
ShamvsIMM-EDT	Men1	1. Monocytes	0.215751	2.65414	0.893966	0.375074	0.533096	0.64692	IMM_EDT-Sham
ShamvsIMM-EDT	Map4k2	1. Monocytes	0.0176799	2.78112	0.0104966	0.921195	0.952711	0.971478	IMM_EDT-Sham
ShamvsIMM-EDT	Gm14966	1. Monocytes	0.267021	3.96047	1.97902	0.201197	0.344354	0.469628	IMM_EDT-Sham
ShamvsIMM-EDT	Sf1	1. Monocytes	0.134285	6.48163	2.62391	0.148145	0.28034	0.400796	IMM_EDT-Sham
ShamvsIMM-EDT	Pygm	1. Monocytes	1.02913	3.70983	17.3832	0.00394856	0.0274133	0.0536742	IMM_EDT-Sham
ShamvsIMM-EDT	Rasgrp2	1. Monocytes	-0.0538939	6.1768	0.106283	0.753696	0.840451	0.892919	IMM_EDT-Sham
ShamvsIMM-EDT	Ccdc88b	1. Monocytes	0.407155	4.88956	17.971	0.00361395	0.0262285	0.0510616	IMM_EDT-Sham
ShamvsIMM-EDT	Prdx5	1. Monocytes	0.185124	9.96281	3.6473	0.0966648	0.210223	0.318505	IMM_EDT-Sham
ShamvsIMM-EDT	Trmt112	1. Monocytes	-0.0430543	7.06653	0.306161	0.596816	0.724707	0.805028	IMM_EDT-Sham
ShamvsIMM-EDT	Esrra	1. Monocytes	-0.157428	4.56633	0.907065	0.371793	0.529199	0.643915	IMM_EDT-Sham
ShamvsIMM-EDT	Gpr137	1. Monocytes	0.137884	4.04364	0.627757	0.453512	0.604246	0.707619	IMM_EDT-Sham
ShamvsIMM-EDT	Bad	1. Monocytes	0.299676	5.91226	12.2306	0.00960227	0.047297	0.0877773	IMM_EDT-Sham
ShamvsIMM-EDT	Plcb3	1. Monocytes	-0.500981	3.36711	7.75912	0.0263482	0.0878435	0.154133	IMM_EDT-Sham
ShamvsIMM-EDT	Ppp1r14b	1. Monocytes	0.147727	6.33364	1.61531	0.243303	0.392838	0.518065	IMM_EDT-Sham
ShamvsIMM-EDT	Fkbp2	1. Monocytes	-0.234553	6.79704	7.34987	0.029381	0.0945384	0.164198	IMM_EDT-Sham
ShamvsIMM-EDT	Vegfb	1. Monocytes	-0.0668264	2.29246	0.0907187	0.771786	0.853568	0.90175	IMM_EDT-Sham
ShamvsIMM-EDT	Dnajc4	1. Monocytes	0.222496	5.06644	3.28305	0.111755	0.231772	0.344121	IMM_EDT-Sham
ShamvsIMM-EDT	Nudt22	1. Monocytes	0.160521	3.96866	0.907154	0.371771	0.529199	0.643911	IMM_EDT-Sham
ShamvsIMM-EDT	Fermt3	1. Monocytes	-0.43341	7.25374	19.4291	0.00292761	0.0230206	0.0450953	IMM_EDT-Sham
ShamvsIMM-EDT	Stip1	1. Monocytes	-0.715203	5.85435	6.78537	0.0343493	0.104481	0.179471	IMM_EDT-Sham
ShamvsIMM-EDT	Macrod1	1. Monocytes	0.305492	2.5132	2.39016	0.164877	0.302149	0.424098	IMM_EDT-Sham
ShamvsIMM-EDT	Otub1	1. Monocytes	-0.00501629	5.50563	0.00343885	0.954833	0.972955	0.98365	IMM_EDT-Sham
ShamvsIMM-EDT	Cox8a	1. Monocytes	0.091797	9.96537	2.07288	0.192001	0.334439	0.458535	IMM_EDT-Sham
ShamvsIMM-EDT	Naa40	1. Monocytes	-0.197696	3.37752	1.44501	0.267404	0.420001	0.544563	IMM_EDT-Sham
ShamvsIMM-EDT	Mark2	1. Monocytes	0.122423	6.14403	2.36435	0.16688	0.30455	0.426865	IMM_EDT-Sham
ShamvsIMM-EDT	Spindoc	1. Monocytes	-0.635905	3.45571	14.4236	0.00639967	0.036959	0.0702225	IMM_EDT-Sham
ShamvsIMM-EDT	Rtn3	1. Monocytes	0.148729	6.99256	3.084	0.121343	0.24468	0.359065	IMM_EDT-Sham
ShamvsIMM-EDT	Atl3	1. Monocytes	0.031743	5.01905	0.0573754	0.817376	0.884299	0.924605	IMM_EDT-Sham
ShamvsIMM-EDT	Plaat3	1. Monocytes	0.138794	5.63605	2.55681	0.152702	0.286802	0.407374	IMM_EDT-Sham
ShamvsIMM-EDT	Slc3a2	1. Monocytes	0.919965	7.30129	83.5567	3.25642e-05	0.00216497	0.00339781	IMM_EDT-Sham
ShamvsIMM-EDT	Snhg1	1. Monocytes	0.170218	6.96825	2.94911	0.128474	0.254513	0.370593	IMM_EDT-Sham
ShamvsIMM-EDT	Wdr74	1. Monocytes	0.0420996	4.55885	0.129015	0.729769	0.822524	0.880242	IMM_EDT-Sham
ShamvsIMM-EDT	Stx5a	1. Monocytes	0.467707	5.76042	18.9421	0.00313667	0.024162	0.0470465	IMM_EDT-Sham
ShamvsIMM-EDT	Nxf1	1. Monocytes	-0.0117	5.07833	0.00837605	0.929575	0.957116	0.974061	IMM_EDT-Sham
ShamvsIMM-EDT	Tmem223	1. Monocytes	0.238151	5.24376	6.84907	0.0337368	0.103375	0.177757	IMM_EDT-Sham
ShamvsIMM-EDT	Tmem179b	1. Monocytes	-0.605385	6.5684	56.517	0.000117908	0.00413901	0.00712447	IMM_EDT-Sham
ShamvsIMM-EDT	Taf6l	1. Monocytes	-0.0640367	3.17957	0.118229	0.740795	0.830558	0.88628	IMM_EDT-Sham
ShamvsIMM-EDT	Polr2g	1. Monocytes	-0.152028	6.13556	3.31613	0.11026	0.229564	0.341419	IMM_EDT-Sham
ShamvsIMM-EDT	Ttc9c	1. Monocytes	-0.255672	4.0537	3.53345	0.101074	0.21668	0.32653	IMM_EDT-Sham
ShamvsIMM-EDT	Hnrnpul2	1. Monocytes	0.0122876	6.59058	0.0271225	0.873721	0.921811	0.950774	IMM_EDT-Sham
ShamvsIMM-EDT	Bscl2	1. Monocytes	0.123698	6.19714	2.53303	0.154364	0.288616	0.409813	IMM_EDT-Sham
ShamvsIMM-EDT	Ubxn1	1. Monocytes	0.0874092	7.42987	1.48717	0.261129	0.412636	0.537995	IMM_EDT-Sham
ShamvsIMM-EDT	Uqcc3	1. Monocytes	0.212924	5.67392	3.13494	0.118788	0.241423	0.355292	IMM_EDT-Sham
ShamvsIMM-EDT	1810009A15Rik	1. Monocytes	-1.45702	4.13813	68.3154	6.35136e-05	0.00301967	0.00492468	IMM_EDT-Sham
ShamvsIMM-EDT	Ganab	1. Monocytes	0.0633692	4.59462	0.384752	0.554206	0.690009	0.778024	IMM_EDT-Sham
ShamvsIMM-EDT	B3gat3	1. Monocytes	0.0218867	5.36382	0.0677767	0.801897	0.873216	0.916476	IMM_EDT-Sham
ShamvsIMM-EDT	Rom1	1. Monocytes	0.381577	1.64729	2.09334	0.190074	0.332176	0.456106	IMM_EDT-Sham
ShamvsIMM-EDT	Eml3	1. Monocytes	0.0410432	3.22826	0.034201	0.858386	0.911478	0.943723	IMM_EDT-Sham
ShamvsIMM-EDT	Mta2	1. Monocytes	0.0446256	4.84622	0.182579	0.681666	0.786291	0.854707	IMM_EDT-Sham
ShamvsIMM-EDT	Eef1g	1. Monocytes	0.278802	7.75275	15.6446	0.00520184	0.03247	0.0626391	IMM_EDT-Sham
ShamvsIMM-EDT	Ahnak	1. Monocytes	0.215036	9.62671	2.23597	0.177352	0.318094	0.441151	IMM_EDT-Sham
ShamvsIMM-EDT	Asrgl1	1. Monocytes	0.0788101	3.90015	0.168409	0.693478	0.79489	0.861183	IMM_EDT-Sham
ShamvsIMM-EDT	Gm9750	1. Monocytes	-0.00703729	0.922647	0.000419676	0.984212	0.991008	0.994908	IMM_EDT-Sham
ShamvsIMM-EDT	Incenp	1. Monocytes	-0.0322124	3.17621	0.0186119	0.895225	0.935333	0.960125	IMM_EDT-Sham
ShamvsIMM-EDT	Fth1	1. Monocytes	0.0333776	12.9302	0.07726	0.788866	0.864835	0.909613	IMM_EDT-Sham
ShamvsIMM-EDT	Rab3il1	1. Monocytes	-0.30912	5.14038	5.53499	0.0499364	0.134384	0.22155	IMM_EDT-Sham
ShamvsIMM-EDT	Fads2	1. Monocytes	-0.599729	0.178038	1.15326	0.317566	0.473301	0.595015	IMM_EDT-Sham
ShamvsIMM-EDT	Fads1	1. Monocytes	-0.189181	1.79967	0.420088	0.537026	0.674454	0.766184	IMM_EDT-Sham
ShamvsIMM-EDT	Fen1	1. Monocytes	-0.20922	3.37822	1.72749	0.229089	0.376936	0.502815	IMM_EDT-Sham
ShamvsIMM-EDT	Tmem258	1. Monocytes	-0.3771	7.91977	21.9012	0.00210287	0.01943	0.0378724	IMM_EDT-Sham
ShamvsIMM-EDT	Dagla	1. Monocytes	1.08708	2.18121	21.0835	0.00233824	0.0206446	0.0400797	IMM_EDT-Sham
ShamvsIMM-EDT	Sdhaf2	1. Monocytes	-0.422705	4.94486	15.9277	0.00496609	0.0314704	0.0611816	IMM_EDT-Sham
ShamvsIMM-EDT	Cpsf7	1. Monocytes	0.137408	4.82088	0.93284	0.365468	0.523371	0.638582	IMM_EDT-Sham
ShamvsIMM-EDT	Tmem138	1. Monocytes	-0.0377318	1.61943	0.0147368	0.9067	0.943506	0.965625	IMM_EDT-Sham
ShamvsIMM-EDT	Cyb561a3	1. Monocytes	-0.620375	2.98184	13.0275	0.00824086	0.0434145	0.0808263	IMM_EDT-Sham
ShamvsIMM-EDT	Ddb1	1. Monocytes	0.0288332	4.88002	0.077559	0.788469	0.864765	0.909594	IMM_EDT-Sham
ShamvsIMM-EDT	Vps37c	1. Monocytes	0.584112	4.72694	19.9351	0.00272897	0.0222945	0.043525	IMM_EDT-Sham
ShamvsIMM-EDT	Cd5	1. Monocytes	1.41105	0.347182	4.90249	0.0613975	0.155322	0.247825	IMM_EDT-Sham
ShamvsIMM-EDT	Slc15a3	1. Monocytes	0.399043	8.38488	18.5771	0.00330599	0.0248629	0.0484638	IMM_EDT-Sham
ShamvsIMM-EDT	Gm10802	1. Monocytes	-0.165576	3.1155	0.789293	0.403043	0.559007	0.668582	IMM_EDT-Sham
ShamvsIMM-EDT	Tmem109	1. Monocytes	0.0766511	5.69191	0.571884	0.473545	0.621654	0.722399	IMM_EDT-Sham
ShamvsIMM-EDT	Prpf19	1. Monocytes	0.387484	4.85677	13.6408	0.00735805	0.0403907	0.0756619	IMM_EDT-Sham
ShamvsIMM-EDT	Ccdc86	1. Monocytes	-0.0793938	6.36348	0.992973	0.351349	0.508075	0.626139	IMM_EDT-Sham
ShamvsIMM-EDT	AW112010	1. Monocytes	0.101187	7.16832	0.773826	0.407461	0.562677	0.671335	IMM_EDT-Sham
ShamvsIMM-EDT	Ms4a8a	1. Monocytes	-0.403338	5.47893	15.9113	0.00497938	0.0315139	0.0612074	IMM_EDT-Sham
ShamvsIMM-EDT	Ms4a14	1. Monocytes	-0.0372484	1.57869	0.00895573	0.927187	0.955999	0.973377	IMM_EDT-Sham
ShamvsIMM-EDT	Ms4a7	1. Monocytes	-1.09705	7.51035	233.923	9.49693e-07	0.000376807	0.000385211	IMM_EDT-Sham
ShamvsIMM-EDT	Ms4a4a	1. Monocytes	-0.425708	7.20429	13.4719	0.00758851	0.0411741	0.0771329	IMM_EDT-Sham
ShamvsIMM-EDT	Ms4a4c	1. Monocytes	-0.260712	10.1352	8.90412	0.0197614	0.0734616	0.131215	IMM_EDT-Sham
ShamvsIMM-EDT	Ms4a4b	1. Monocytes	-0.137644	6.31346	3.15055	0.118019	0.240427	0.354084	IMM_EDT-Sham
ShamvsIMM-EDT	Ms4a6c	1. Monocytes	-0.223246	10.8593	9.00778	0.0192754	0.0724273	0.12947	IMM_EDT-Sham
ShamvsIMM-EDT	BE692007	1. Monocytes	-0.636467	2.74294	8.49488	0.0218416	0.0781033	0.138578	IMM_EDT-Sham
ShamvsIMM-EDT	Gm8369	1. Monocytes	-0.170426	4.14776	1.32543	0.286445	0.440852	0.564107	IMM_EDT-Sham
ShamvsIMM-EDT	Ms4a6b	1. Monocytes	-0.329238	9.91639	22.0286	0.00206897	0.019232	0.0374269	IMM_EDT-Sham
ShamvsIMM-EDT	Ms4a4d	1. Monocytes	-0.693871	0.909919	2.7664	0.139059	0.268755	0.386984	IMM_EDT-Sham
ShamvsIMM-EDT	Ms4a6d	1. Monocytes	-0.620529	9.61436	31.0863	0.000761874	0.0110595	0.0211521	IMM_EDT-Sham
ShamvsIMM-EDT	Mrpl16	1. Monocytes	0.0351464	5.29095	0.0735272	0.793886	0.867914	0.912115	IMM_EDT-Sham
ShamvsIMM-EDT	Stx3	1. Monocytes	0.0578167	5.77776	0.221113	0.652117	0.764796	0.837051	IMM_EDT-Sham
ShamvsIMM-EDT	Patl1	1. Monocytes	-0.0160395	5.10796	0.00973706	0.924089	0.954514	0.972489	IMM_EDT-Sham
ShamvsIMM-EDT	Osbp	1. Monocytes	-0.180265	4.66457	2.44696	0.160584	0.297149	0.418793	IMM_EDT-Sham
ShamvsIMM-EDT	Mpeg1	1. Monocytes	0.0467352	9.26126	0.363157	0.565265	0.698219	0.784739	IMM_EDT-Sham
ShamvsIMM-EDT	Dtx4	1. Monocytes	0.552127	4.07455	8.50461	0.0217889	0.0780437	0.138441	IMM_EDT-Sham
ShamvsIMM-EDT	A330040F15Rik	1. Monocytes	-0.112993	7.58722	0.869676	0.381281	0.539008	0.652003	IMM_EDT-Sham
ShamvsIMM-EDT	Gm47242	1. Monocytes	-0.877551	3.9474	36.4036	0.000472212	0.00847938	0.0159236	IMM_EDT-Sham
ShamvsIMM-EDT	Fam111a	1. Monocytes	-0.228671	8.07645	9.46273	0.0173158	0.0676639	0.121975	IMM_EDT-Sham
ShamvsIMM-EDT	Zfp91	1. Monocytes	-0.0151124	7.04062	0.0438841	0.839879	0.899204	0.935698	IMM_EDT-Sham
ShamvsIMM-EDT	Lpxn	1. Monocytes	0.387162	7.62005	12.0797	0.00989171	0.0481843	0.0893947	IMM_EDT-Sham
ShamvsIMM-EDT	Tle4	1. Monocytes	-0.0680522	7.48621	0.728978	0.420735	0.574379	0.681831	IMM_EDT-Sham
ShamvsIMM-EDT	Psat1	1. Monocytes	0.447123	2.84694	3.81427	0.0906473	0.201455	0.308021	IMM_EDT-Sham
ShamvsIMM-EDT	Cep78	1. Monocytes	0.0650901	2.44551	0.0936806	0.78008	0.859569	0.905809	IMM_EDT-Sham
ShamvsIMM-EDT	Gnaq	1. Monocytes	0.477488	8.11031	13.3758	0.00772378	0.0417192	0.0780327	IMM_EDT-Sham
ShamvsIMM-EDT	Gna14	1. Monocytes	0.0842946	0.178839	0.0177557	0.897647	0.936886	0.961123	IMM_EDT-Sham
ShamvsIMM-EDT	Vps13a	1. Monocytes	-0.0262024	5.48324	0.100516	0.760215	0.845014	0.895906	IMM_EDT-Sham
ShamvsIMM-EDT	Prune2	1. Monocytes	0.988614	1.02592	6.51635	0.037101	0.110241	0.187861	IMM_EDT-Sham
ShamvsIMM-EDT	Gcnt1	1. Monocytes	0.0739582	3.89396	0.23409	0.64289	0.758763	0.831735	IMM_EDT-Sham
ShamvsIMM-EDT	Rfk	1. Monocytes	-0.180663	5.80588	4.92515	0.0609307	0.154503	0.246634	IMM_EDT-Sham
ShamvsIMM-EDT	Ostf1	1. Monocytes	-0.659911	8.54485	84.5569	3.12941e-05	0.00211079	0.00331088	IMM_EDT-Sham
ShamvsIMM-EDT	Nmrk1	1. Monocytes	0.390409	3.02113	3.64348	0.0968086	0.210425	0.318724	IMM_EDT-Sham
ShamvsIMM-EDT	Carnmt1	1. Monocytes	-0.0782175	4.56639	0.533164	0.488373	0.63378	0.733166	IMM_EDT-Sham
ShamvsIMM-EDT	D030056L22Rik	1. Monocytes	-0.474402	3.17326	8.90677	0.0197488	0.0734616	0.131159	IMM_EDT-Sham
ShamvsIMM-EDT	Anxa1	1. Monocytes	-1.09582	8.51945	61.9998	8.72802e-05	0.00355444	0.005943	IMM_EDT-Sham
ShamvsIMM-EDT	Zfand5	1. Monocytes	0.0710443	9.84499	1.07712	0.332965	0.488408	0.609103	IMM_EDT-Sham
ShamvsIMM-EDT	Gda	1. Monocytes	-0.189667	9.53623	4.33684	0.0747346	0.175601	0.27637	IMM_EDT-Sham
ShamvsIMM-EDT	1110059E24Rik	1. Monocytes	-0.0266103	4.90799	0.0794481	0.785984	0.863272	0.908567	IMM_EDT-Sham
ShamvsIMM-EDT	Abhd17b	1. Monocytes	-0.128892	5.44583	1.2438	0.300608	0.454875	0.577669	IMM_EDT-Sham
ShamvsIMM-EDT	Cemip2	1. Monocytes	0.204798	5.3137	4.87907	0.0618847	0.156152	0.249095	IMM_EDT-Sham
ShamvsIMM-EDT	Trpm3	1. Monocytes	-0.398149	2.98135	2.05787	0.193432	0.335938	0.460339	IMM_EDT-Sham
ShamvsIMM-EDT	Klf9	1. Monocytes	0.32254	4.54123	8.19308	0.0235594	0.0817535	0.144548	IMM_EDT-Sham
ShamvsIMM-EDT	Smc5	1. Monocytes	-0.00234597	6.26118	0.00055628	0.981824	0.990173	0.994141	IMM_EDT-Sham
ShamvsIMM-EDT	Ptar1	1. Monocytes	-0.121957	2.7636	0.306925	0.596368	0.72453	0.804745	IMM_EDT-Sham
ShamvsIMM-EDT	Apba1	1. Monocytes	0.391908	7.48285	25.7373	0.00132818	0.0148536	0.0286766	IMM_EDT-Sham
ShamvsIMM-EDT	Fxn	1. Monocytes	0.137815	3.50701	0.718116	0.424058	0.577435	0.684091	IMM_EDT-Sham
ShamvsIMM-EDT	Pip5k1b	1. Monocytes	0.197702	3.58857	1.16707	0.314887	0.470283	0.592251	IMM_EDT-Sham
ShamvsIMM-EDT	Fam122a	1. Monocytes	0.158103	4.07727	0.909621	0.371158	0.528854	0.64355	IMM_EDT-Sham
ShamvsIMM-EDT	Gm10053	1. Monocytes	-1.47237	3.26496	55.2948	0.000126535	0.0042409	0.00738904	IMM_EDT-Sham
ShamvsIMM-EDT	Cbwd1	1. Monocytes	0.208441	3.86878	0.852351	0.385809	0.543203	0.655267	IMM_EDT-Sham
ShamvsIMM-EDT	Dock8	1. Monocytes	-0.0595342	8.49466	0.437147	0.529104	0.668628	0.760963	IMM_EDT-Sham
ShamvsIMM-EDT	Smarca2	1. Monocytes	0.266434	5.98891	7.7324	0.0265335	0.0882705	0.15474	IMM_EDT-Sham
ShamvsIMM-EDT	Pum3	1. Monocytes	-0.208077	5.39222	3.09859	0.120603	0.243827	0.358148	IMM_EDT-Sham
ShamvsIMM-EDT	Rfx3	1. Monocytes	0.324702	6.1216	9.33009	0.0178595	0.0690824	0.124187	IMM_EDT-Sham
ShamvsIMM-EDT	Glis3	1. Monocytes	0.0553463	4.83267	0.0803033	0.784869	0.862645	0.908039	IMM_EDT-Sham
ShamvsIMM-EDT	Plpp6	1. Monocytes	-0.582521	2.50912	7.84331	0.0257751	0.0865209	0.152166	IMM_EDT-Sham
ShamvsIMM-EDT	Cdc37l1	1. Monocytes	-0.393319	4.28581	10.9078	0.0125716	0.0556262	0.102234	IMM_EDT-Sham
ShamvsIMM-EDT	Ak3	1. Monocytes	-0.248507	4.21929	3.93337	0.0866547	0.194707	0.300256	IMM_EDT-Sham
ShamvsIMM-EDT	Rcl1	1. Monocytes	0.506021	3.10457	3.65089	0.0965297	0.210157	0.318316	IMM_EDT-Sham
ShamvsIMM-EDT	Jak2	1. Monocytes	0.608678	7.10326	4.26886	0.0765848	0.178742	0.280382	IMM_EDT-Sham
ShamvsIMM-EDT	Insl6	1. Monocytes	0.3588	2.38219	2.78075	0.138186	0.26769	0.385858	IMM_EDT-Sham
ShamvsIMM-EDT	Plgrkt	1. Monocytes	-0.305293	6.01647	9.85484	0.0158282	0.0641429	0.116225	IMM_EDT-Sham
ShamvsIMM-EDT	Cd274	1. Monocytes	0.626638	6.5284	38.202	0.000407107	0.00787365	0.0145735	IMM_EDT-Sham
ShamvsIMM-EDT	Pdcd1lg2	1. Monocytes	0.458389	3.09166	6.20315	0.0406758	0.117028	0.197742	IMM_EDT-Sham
ShamvsIMM-EDT	A930007I19Rik	1. Monocytes	0.792317	5.23366	17.7289	0.00374722	0.0267364	0.0521673	IMM_EDT-Sham
ShamvsIMM-EDT	Ric1	1. Monocytes	0.550874	5.25809	28.8726	0.000949019	0.0125512	0.023757	IMM_EDT-Sham
ShamvsIMM-EDT	Ermp1	1. Monocytes	0.175012	3.85224	1.59895	0.24548	0.394934	0.520196	IMM_EDT-Sham
ShamvsIMM-EDT	9930021J03Rik	1. Monocytes	-0.139566	5.28375	1.83215	0.216864	0.36325	0.488106	IMM_EDT-Sham
ShamvsIMM-EDT	Ranbp6	1. Monocytes	-0.673034	1.94893	4.67701	0.0663072	0.162634	0.25883	IMM_EDT-Sham
ShamvsIMM-EDT	Uhrf2	1. Monocytes	-0.0352659	5.69845	0.0996485	0.761214	0.845863	0.896486	IMM_EDT-Sham
ShamvsIMM-EDT	Prkg1	1. Monocytes	0.587548	2.62385	9.33547	0.017837	0.0690448	0.124079	IMM_EDT-Sham
ShamvsIMM-EDT	Cstf2t	1. Monocytes	-0.501603	3.19546	5.37363	0.0525752	0.139211	0.227921	IMM_EDT-Sham
ShamvsIMM-EDT	Asah2	1. Monocytes	0.838489	2.93638	13.2323	0.00793155	0.0423551	0.0791593	IMM_EDT-Sham
ShamvsIMM-EDT	Sgms1	1. Monocytes	0.281717	8.30135	2.68693	0.14403	0.27477	0.394126	IMM_EDT-Sham
ShamvsIMM-EDT	Minpp1	1. Monocytes	-0.417607	3.62623	8.19348	0.0235571	0.0817535	0.144548	IMM_EDT-Sham
ShamvsIMM-EDT	Papss2	1. Monocytes	0.436069	4.72891	4.63569	0.0672623	0.164118	0.260833	IMM_EDT-Sham
ShamvsIMM-EDT	Atad1	1. Monocytes	-0.392022	4.68861	8.81184	0.0202073	0.0744038	0.132713	IMM_EDT-Sham
ShamvsIMM-EDT	Pten	1. Monocytes	-0.127698	7.17791	1.61979	0.242712	0.392235	0.517365	IMM_EDT-Sham
ShamvsIMM-EDT	Gm29946	1. Monocytes	0.63392	3.39287	6.24761	0.0401419	0.115894	0.196421	IMM_EDT-Sham
ShamvsIMM-EDT	Lipo3	1. Monocytes	-0.142686	2.76685	0.560306	0.477893	0.625294	0.725525	IMM_EDT-Sham
ShamvsIMM-EDT	Stambpl1	1. Monocytes	-0.0444489	4.85801	0.149767	0.709953	0.808123	0.869871	IMM_EDT-Sham
ShamvsIMM-EDT	Acta2	1. Monocytes	0.0554186	2.6385	0.0773664	0.788724	0.864768	0.909594	IMM_EDT-Sham
ShamvsIMM-EDT	Fas	1. Monocytes	0.0876935	5.69423	0.201122	0.667015	0.777116	0.846466	IMM_EDT-Sham
ShamvsIMM-EDT	Lipa	1. Monocytes	0.169557	6.35249	4.09078	0.0817257	0.18694	0.291224	IMM_EDT-Sham
ShamvsIMM-EDT	Ifit2	1. Monocytes	0.0180355	8.30531	0.0212044	0.88822	0.930738	0.957076	IMM_EDT-Sham
ShamvsIMM-EDT	Ifit3	1. Monocytes	0.0806596	8.56914	0.572243	0.473412	0.621616	0.722282	IMM_EDT-Sham
ShamvsIMM-EDT	Ifit1bl1	1. Monocytes	-0.665586	6.27872	9.26644	0.0181282	0.069745	0.125235	IMM_EDT-Sham
ShamvsIMM-EDT	Ifit3b	1. Monocytes	0.138008	5.27906	1.33005	0.285673	0.439861	0.563464	IMM_EDT-Sham
ShamvsIMM-EDT	Ifit1bl2	1. Monocytes	1.03175	1.60621	11.1083	0.0120522	0.0542851	0.0999436	IMM_EDT-Sham
ShamvsIMM-EDT	Ifit1	1. Monocytes	-0.584927	8.10594	5.97426	0.0435754	0.122433	0.205818	IMM_EDT-Sham
ShamvsIMM-EDT	Pank1	1. Monocytes	-0.657758	2.18578	3.97596	0.0852831	0.192185	0.297659	IMM_EDT-Sham
ShamvsIMM-EDT	Kif20b	1. Monocytes	-0.505059	1.2098	1.18685	0.311112	0.466127	0.588421	IMM_EDT-Sham
ShamvsIMM-EDT	Htr7	1. Monocytes	0.371845	6.46822	8.94269	0.0195787	0.0731626	0.130617	IMM_EDT-Sham
ShamvsIMM-EDT	Rpp30	1. Monocytes	-0.457849	4.6486	18.8014	0.00320061	0.0244798	0.0476022	IMM_EDT-Sham
ShamvsIMM-EDT	Pcgf5	1. Monocytes	-0.167924	6.921	1.30628	0.289678	0.444106	0.567255	IMM_EDT-Sham
ShamvsIMM-EDT	Hectd2	1. Monocytes	-0.442852	1.34135	1.04268	0.340306	0.496027	0.615663	IMM_EDT-Sham
ShamvsIMM-EDT	Tnks2	1. Monocytes	-0.0772617	6.14683	0.892374	0.375476	0.533332	0.647196	IMM_EDT-Sham
ShamvsIMM-EDT	Btaf1	1. Monocytes	0.433607	6.63946	27.7123	0.00107081	0.0133899	0.0256157	IMM_EDT-Sham
ShamvsIMM-EDT	Cpeb3	1. Monocytes	0.311347	4.89553	3.79004	0.0914894	0.202742	0.309551	IMM_EDT-Sham
ShamvsIMM-EDT	March5	1. Monocytes	-0.104129	7.55596	0.576945	0.471667	0.620294	0.721048	IMM_EDT-Sham
ShamvsIMM-EDT	Ide	1. Monocytes	0.0401136	4.04332	0.0954421	0.766126	0.849268	0.898862	IMM_EDT-Sham
ShamvsIMM-EDT	Kif11	1. Monocytes	0.8905	0.471835	5.57879	0.0492501	0.132943	0.219787	IMM_EDT-Sham
ShamvsIMM-EDT	Hhex	1. Monocytes	-0.193067	5.0766	2.2741	0.174149	0.313969	0.436532	IMM_EDT-Sham
ShamvsIMM-EDT	Exoc6	1. Monocytes	-0.288801	6.13395	9.2344	0.0182655	0.0699527	0.125583	IMM_EDT-Sham
ShamvsIMM-EDT	Myof	1. Monocytes	-0.363717	6.42115	12.5743	0.0089821	0.0455093	0.0846581	IMM_EDT-Sham
ShamvsIMM-EDT	Fra10ac1	1. Monocytes	-0.241871	3.62347	1.51675	0.256851	0.407698	0.533001	IMM_EDT-Sham
ShamvsIMM-EDT	Noc3l	1. Monocytes	-0.63478	3.50817	11.4582	0.01121	0.0518999	0.0957659	IMM_EDT-Sham
ShamvsIMM-EDT	Tbc1d12	1. Monocytes	-0.603863	2.73694	2.19766	0.18065	0.32113	0.444561	IMM_EDT-Sham
ShamvsIMM-EDT	Hells	1. Monocytes	-0.0460696	2.58726	0.0603365	0.818667	0.885099	0.925183	IMM_EDT-Sham
ShamvsIMM-EDT	Pdlim1	1. Monocytes	0.665425	4.3935	17.1778	0.00407485	0.027916	0.0545433	IMM_EDT-Sham
ShamvsIMM-EDT	Sorbs1	1. Monocytes	0.865022	2.52301	17.631	0.00380286	0.0269767	0.0526933	IMM_EDT-Sham
ShamvsIMM-EDT	Aldh18a1	1. Monocytes	-0.107195	2.02342	0.13203	0.726781	0.820222	0.878453	IMM_EDT-Sham
ShamvsIMM-EDT	Entpd1	1. Monocytes	0.122813	7.40579	0.956519	0.359804	0.517183	0.633375	IMM_EDT-Sham
ShamvsIMM-EDT	Cc2d2b	1. Monocytes	1.27397	2.17249	7.80833	0.0260112	0.0871509	0.153141	IMM_EDT-Sham
ShamvsIMM-EDT	Zfp518a	1. Monocytes	-0.506931	3.602	4.05897	0.0826915	0.18861	0.293082	IMM_EDT-Sham
ShamvsIMM-EDT	Blnk	1. Monocytes	0.551911	3.59011	8.08069	0.0242436	0.0831695	0.147028	IMM_EDT-Sham
ShamvsIMM-EDT	Tm9sf3	1. Monocytes	-0.181516	7.12056	5.1359	0.0568036	0.147185	0.23785	IMM_EDT-Sham
ShamvsIMM-EDT	Pik3ap1	1. Monocytes	0.26858	8.50944	9.05253	0.0190704	0.0718498	0.128665	IMM_EDT-Sham
ShamvsIMM-EDT	Lcor	1. Monocytes	0.0197051	5.55016	0.035117	0.856527	0.910345	0.94284	IMM_EDT-Sham
ShamvsIMM-EDT	Arhgap19	1. Monocytes	-0.652232	1.31632	2.70759	0.142715	0.27313	0.392164	IMM_EDT-Sham
ShamvsIMM-EDT	Frat2	1. Monocytes	0.565397	2.82505	4.71669	0.0654069	0.161416	0.25689	IMM_EDT-Sham
ShamvsIMM-EDT	Rrp12	1. Monocytes	0.79904	2.45365	7.10086	0.0314496	0.0987935	0.170999	IMM_EDT-Sham
ShamvsIMM-EDT	Pgam1	1. Monocytes	-0.123834	7.44469	1.22041	0.304856	0.459627	0.582335	IMM_EDT-Sham
ShamvsIMM-EDT	Exosc1	1. Monocytes	-0.475529	4.52121	15.2839	0.00552334	0.0336008	0.0648159	IMM_EDT-Sham
ShamvsIMM-EDT	Zdhhc16	1. Monocytes	-0.0598378	3.51599	0.180733	0.687082	0.790089	0.857395	IMM_EDT-Sham
ShamvsIMM-EDT	Mms19	1. Monocytes	0.102333	3.52061	0.206497	0.662922	0.773935	0.843741	IMM_EDT-Sham
ShamvsIMM-EDT	Ubtd1	1. Monocytes	0.189772	5.92269	5.6376	0.0483477	0.131627	0.21781	IMM_EDT-Sham
ShamvsIMM-EDT	Pi4k2a	1. Monocytes	0.224974	5.00258	6.03011	0.0428438	0.121008	0.203786	IMM_EDT-Sham
ShamvsIMM-EDT	Avpi1	1. Monocytes	-0.093639	4.97356	0.876125	0.379617	0.537289	0.650655	IMM_EDT-Sham
ShamvsIMM-EDT	Marveld1	1. Monocytes	-0.319005	1.5853	1.04028	0.340827	0.496652	0.616143	IMM_EDT-Sham
ShamvsIMM-EDT	Zfyve27	1. Monocytes	0.0833225	3.36951	0.356722	0.571672	0.703958	0.78901	IMM_EDT-Sham
ShamvsIMM-EDT	R3hcc1l	1. Monocytes	-0.0344738	5.46446	0.110701	0.748834	0.837539	0.890339	IMM_EDT-Sham
ShamvsIMM-EDT	Gm16541	1. Monocytes	-0.886857	2.67728	19.8317	0.00276813	0.0224445	0.0438468	IMM_EDT-Sham
ShamvsIMM-EDT	Hps1	1. Monocytes	-0.0460669	4.24134	0.118671	0.740332	0.830246	0.88606	IMM_EDT-Sham
ShamvsIMM-EDT	Got1	1. Monocytes	0.479254	5.09388	11.7545	0.0105552	0.050027	0.0926452	IMM_EDT-Sham
ShamvsIMM-EDT	Slc25a28	1. Monocytes	0.0126112	5.68632	0.0224368	0.885045	0.928854	0.955729	IMM_EDT-Sham
ShamvsIMM-EDT	Entpd7	1. Monocytes	-0.190384	4.09968	1.22903	0.303281	0.45795	0.580778	IMM_EDT-Sham
ShamvsIMM-EDT	Cutc	1. Monocytes	-0.343698	4.34852	4.32638	0.0750157	0.17607	0.276998	IMM_EDT-Sham
ShamvsIMM-EDT	Dnmbp	1. Monocytes	0.267128	2.56349	1.02719	0.34369	0.499542	0.618455	IMM_EDT-Sham
ShamvsIMM-EDT	Erlin1	1. Monocytes	-0.298155	4.99329	10.8998	0.012593	0.0556528	0.102267	IMM_EDT-Sham
ShamvsIMM-EDT	Chuk	1. Monocytes	-0.454673	4.61904	17.2782	0.00401248	0.0276341	0.0540914	IMM_EDT-Sham
ShamvsIMM-EDT	Cwf19l1	1. Monocytes	-0.593128	2.49328	8.05592	0.0243978	0.0834553	0.147618	IMM_EDT-Sham
ShamvsIMM-EDT	Bloc1s2	1. Monocytes	-0.225005	6.42526	6.32601	0.0392224	0.114214	0.193817	IMM_EDT-Sham
ShamvsIMM-EDT	Scd2	1. Monocytes	-0.16091	3.51634	1.14249	0.319677	0.475143	0.597041	IMM_EDT-Sham
ShamvsIMM-EDT	Ndufb8	1. Monocytes	0.0618255	8.13694	0.795762	0.401218	0.557695	0.667336	IMM_EDT-Sham
ShamvsIMM-EDT	Slf2	1. Monocytes	-0.0631821	4.82869	0.346783	0.573959	0.706046	0.790528	IMM_EDT-Sham
ShamvsIMM-EDT	Mrpl43	1. Monocytes	-0.389361	6.2039	11.4294	0.0112765	0.0520129	0.096019	IMM_EDT-Sham
ShamvsIMM-EDT	Twnk	1. Monocytes	-0.294357	1.74944	0.71866	0.42389	0.577386	0.684059	IMM_EDT-Sham
ShamvsIMM-EDT	Sfxn3	1. Monocytes	0.712206	3.6477	12.3003	0.00947203	0.0469771	0.0872929	IMM_EDT-Sham
ShamvsIMM-EDT	Btrc	1. Monocytes	0.111932	4.13834	0.478443	0.51083	0.652334	0.748746	IMM_EDT-Sham
ShamvsIMM-EDT	Gm17018	1. Monocytes	-0.0473239	5.09131	0.244578	0.635664	0.752533	0.827426	IMM_EDT-Sham
ShamvsIMM-EDT	Fbxw4	1. Monocytes	-0.531438	4.93848	13.0866	0.00815003	0.0430941	0.0802477	IMM_EDT-Sham
ShamvsIMM-EDT	Npm3	1. Monocytes	0.141109	5.58124	2.32078	0.170337	0.308839	0.43164	IMM_EDT-Sham
ShamvsIMM-EDT	Oga	1. Monocytes	0.00152006	5.41008	0.000314951	0.986323	0.99267	0.995608	IMM_EDT-Sham
ShamvsIMM-EDT	Armh3	1. Monocytes	0.407236	5.04498	10.8485	0.0127308	0.0560806	0.102966	IMM_EDT-Sham
ShamvsIMM-EDT	4930505N22Rik	1. Monocytes	0.449764	1.54537	1.5574	0.251135	0.401281	0.526779	IMM_EDT-Sham
ShamvsIMM-EDT	Hps6	1. Monocytes	0.19566	1.73538	0.465468	0.51644	0.657399	0.752749	IMM_EDT-Sham
ShamvsIMM-EDT	Ldb1	1. Monocytes	-0.714217	3.3011	21.316	0.00226802	0.0202756	0.0393307	IMM_EDT-Sham
ShamvsIMM-EDT	Pprc1	1. Monocytes	-0.1556	3.52265	0.974789	0.355528	0.512469	0.62986	IMM_EDT-Sham
ShamvsIMM-EDT	Nolc1	1. Monocytes	0.0970382	5.30969	0.800115	0.399997	0.556641	0.666631	IMM_EDT-Sham
ShamvsIMM-EDT	Gbf1	1. Monocytes	0.0381073	5.80476	0.203929	0.66487	0.775454	0.845086	IMM_EDT-Sham
ShamvsIMM-EDT	4833438C02Rik	1. Monocytes	0.40205	5.70147	11.1018	0.0120687	0.0542913	0.1	IMM_EDT-Sham
ShamvsIMM-EDT	Nfkb2	1. Monocytes	0.540137	6.70525	22.6089	0.00192316	0.0184022	0.0357688	IMM_EDT-Sham
ShamvsIMM-EDT	Fbxl15	1. Monocytes	-0.0665389	4.34433	0.276136	0.61505	0.737587	0.815669	IMM_EDT-Sham
ShamvsIMM-EDT	Cuedc2	1. Monocytes	0.122997	6.51778	2.33638	0.169088	0.307608	0.430112	IMM_EDT-Sham
ShamvsIMM-EDT	Mfsd13a	1. Monocytes	0.028788	2.95912	0.025742	0.881251	0.926223	0.954178	IMM_EDT-Sham
ShamvsIMM-EDT	Actr1a	1. Monocytes	-0.0901645	5.37014	0.779552	0.405816	0.561195	0.67043	IMM_EDT-Sham
ShamvsIMM-EDT	Sufu	1. Monocytes	0.191742	3.54649	1.08648	0.331012	0.4863	0.607506	IMM_EDT-Sham
ShamvsIMM-EDT	Trim8	1. Monocytes	-0.76121	4.56486	53.8473	0.000137828	0.00438986	0.00773362	IMM_EDT-Sham
ShamvsIMM-EDT	Arl3	1. Monocytes	-0.417882	4.07807	12.244	0.00957699	0.0472393	0.0876709	IMM_EDT-Sham
ShamvsIMM-EDT	Sfxn2	1. Monocytes	0.0168205	3.43732	0.0088379	0.927666	0.955999	0.973536	IMM_EDT-Sham
ShamvsIMM-EDT	Wbp1l	1. Monocytes	0.0133071	5.38976	0.0106853	0.920492	0.952373	0.971247	IMM_EDT-Sham
ShamvsIMM-EDT	Borcs7	1. Monocytes	0.169599	5.04408	3.28317	0.111749	0.231772	0.344121	IMM_EDT-Sham
ShamvsIMM-EDT	As3mt	1. Monocytes	-0.138581	3.924	1.15275	0.317665	0.473383	0.595102	IMM_EDT-Sham
ShamvsIMM-EDT	Cnnm2	1. Monocytes	0.422365	3.94392	1.69101	0.233578	0.382744	0.508134	IMM_EDT-Sham
ShamvsIMM-EDT	Nt5c2	1. Monocytes	0.296892	5.22808	7.48577	0.0283261	0.0921602	0.160867	IMM_EDT-Sham
ShamvsIMM-EDT	Pcgf6	1. Monocytes	-0.142299	1.35129	0.190594	0.675228	0.782205	0.851243	IMM_EDT-Sham
ShamvsIMM-EDT	Taf5	1. Monocytes	-0.100687	3.57857	0.489397	0.506183	0.64878	0.745497	IMM_EDT-Sham
ShamvsIMM-EDT	Atp5md	1. Monocytes	-1.11446	8.39888	244.601	8.1223e-07	0.000365233	0.000345107	IMM_EDT-Sham
ShamvsIMM-EDT	Pdcd11	1. Monocytes	-0.966861	4.76293	87.7221	2.767e-05	0.00201154	0.00309911	IMM_EDT-Sham
ShamvsIMM-EDT	Calhm2	1. Monocytes	-0.372335	4.89541	3.41755	0.105841	0.222962	0.333847	IMM_EDT-Sham
ShamvsIMM-EDT	Sh3pxd2a	1. Monocytes	-0.212425	4.2177	1.84374	0.215567	0.361927	0.486583	IMM_EDT-Sham
ShamvsIMM-EDT	Stn1	1. Monocytes	0.307189	4.89939	9.92076	0.0155945	0.0635319	0.115242	IMM_EDT-Sham
ShamvsIMM-EDT	Slk	1. Monocytes	-0.106351	7.29333	1.65847	0.23769	0.386958	0.51246	IMM_EDT-Sham
ShamvsIMM-EDT	Sfr1	1. Monocytes	-0.0524803	7.5462	0.230642	0.645309	0.759784	0.832759	IMM_EDT-Sham
ShamvsIMM-EDT	Cfap43	1. Monocytes	0.0103434	3.48082	0.00544767	0.943174	0.965818	0.979364	IMM_EDT-Sham
ShamvsIMM-EDT	Gsto1	1. Monocytes	0.504569	6.16543	22.6714	0.00190824	0.0183137	0.0355983	IMM_EDT-Sham
ShamvsIMM-EDT	Gsto2	1. Monocytes	0.934932	2.57041	12.7492	0.00868622	0.0446318	0.0831982	IMM_EDT-Sham
ShamvsIMM-EDT	Itprip	1. Monocytes	0.464349	4.13501	4.81212	0.0633061	0.158331	0.252327	IMM_EDT-Sham
ShamvsIMM-EDT	Xpnpep1	1. Monocytes	-0.161026	4.75775	2.72481	0.141632	0.271828	0.390472	IMM_EDT-Sham
ShamvsIMM-EDT	1700054A03Rik	1. Monocytes	0.702419	2.56816	11.1634	0.0119142	0.053987	0.0993754	IMM_EDT-Sham
ShamvsIMM-EDT	Add3	1. Monocytes	-0.13795	7.07248	1.64752	0.239096	0.388428	0.513886	IMM_EDT-Sham
ShamvsIMM-EDT	Mxi1	1. Monocytes	0.0509952	5.71912	0.145433	0.713954	0.811524	0.872169	IMM_EDT-Sham
ShamvsIMM-EDT	Smndc1	1. Monocytes	-0.0547683	6.59207	0.194426	0.672207	0.779989	0.849573	IMM_EDT-Sham
ShamvsIMM-EDT	8030456M14Rik	1. Monocytes	0.260239	2.61477	0.576893	0.471686	0.620294	0.721048	IMM_EDT-Sham
ShamvsIMM-EDT	Mirt1	1. Monocytes	0.930232	4.91078	68.4074	6.32331e-05	0.00301967	0.00492251	IMM_EDT-Sham
ShamvsIMM-EDT	4833407H14Rik	1. Monocytes	0.432574	3.20592	5.45578	0.0512097	0.136863	0.224944	IMM_EDT-Sham
ShamvsIMM-EDT	Gm50394	1. Monocytes	0.830481	2.62348	8.85238	0.0200099	0.0739036	0.131985	IMM_EDT-Sham
ShamvsIMM-EDT	Dusp5	1. Monocytes	0.472611	7.57243	8.07672	0.0242682	0.083223	0.147151	IMM_EDT-Sham
ShamvsIMM-EDT	Smc3	1. Monocytes	-0.0487251	5.96297	0.305273	0.597338	0.724974	0.805413	IMM_EDT-Sham
ShamvsIMM-EDT	Pdcd4	1. Monocytes	-0.578837	6.29091	23.6563	0.00169167	0.0169331	0.033117	IMM_EDT-Sham
ShamvsIMM-EDT	Bbip1	1. Monocytes	-0.709163	6.41667	90.4317	2.4984e-05	0.001927	0.00293101	IMM_EDT-Sham
ShamvsIMM-EDT	Shoc2	1. Monocytes	-0.537329	6.10058	27.9918	0.00103973	0.0132118	0.0251669	IMM_EDT-Sham
ShamvsIMM-EDT	Acsl5	1. Monocytes	-0.302319	5.69488	9.30485	0.0179654	0.0693926	0.124604	IMM_EDT-Sham
ShamvsIMM-EDT	Zdhhc6	1. Monocytes	-0.459747	4.51783	8.99796	0.0193208	0.0724574	0.129617	IMM_EDT-Sham
ShamvsIMM-EDT	Vti1a	1. Monocytes	0.239719	7.87102	4.00128	0.0844813	0.190963	0.296159	IMM_EDT-Sham
ShamvsIMM-EDT	Tcf7l2	1. Monocytes	0.0853491	6.91047	0.861161	0.383496	0.540953	0.653509	IMM_EDT-Sham
ShamvsIMM-EDT	Casp7	1. Monocytes	-0.0745226	3.71137	0.235507	0.641901	0.758004	0.831275	IMM_EDT-Sham
ShamvsIMM-EDT	Dclre1a	1. Monocytes	-0.0445252	3.73308	0.0735431	0.793864	0.867914	0.912115	IMM_EDT-Sham
ShamvsIMM-EDT	Nhlrc2	1. Monocytes	-0.0576389	4.62573	0.233278	0.643458	0.758763	0.831886	IMM_EDT-Sham
ShamvsIMM-EDT	Ccdc186	1. Monocytes	-0.0133021	5.56942	0.0169569	0.89996	0.938665	0.962385	IMM_EDT-Sham
ShamvsIMM-EDT	Ablim1	1. Monocytes	1.14441	2.27985	9.96301	0.015447	0.0631217	0.114518	IMM_EDT-Sham
ShamvsIMM-EDT	B230217O12Rik	1. Monocytes	0.65203	0.466947	2.23375	0.177541	0.318276	0.441374	IMM_EDT-Sham
ShamvsIMM-EDT	Fam160b1	1. Monocytes	-0.475933	3.65607	10.6788	0.0132006	0.0573283	0.105033	IMM_EDT-Sham
ShamvsIMM-EDT	Trub1	1. Monocytes	-0.000644573	1.8633	8.38501e-06	0.997768	0.998601	0.999403	IMM_EDT-Sham
ShamvsIMM-EDT	Atrnl1	1. Monocytes	0.33191	8.77343	19.9547	0.0027216	0.0222718	0.0434858	IMM_EDT-Sham
ShamvsIMM-EDT	Shtn1	1. Monocytes	-0.191587	5.6203	2.15251	0.184648	0.325715	0.449546	IMM_EDT-Sham
ShamvsIMM-EDT	Pdzd8	1. Monocytes	0.399706	5.45346	14.0622	0.00682084	0.0383788	0.0727725	IMM_EDT-Sham
ShamvsIMM-EDT	Rab11fip2	1. Monocytes	0.148394	3.34618	0.836073	0.390142	0.547162	0.658557	IMM_EDT-Sham
ShamvsIMM-EDT	Fam204a	1. Monocytes	-0.253099	5.38724	6.36556	0.0387689	0.113601	0.192729	IMM_EDT-Sham
ShamvsIMM-EDT	Cacul1	1. Monocytes	0.432663	5.00537	14.4956	0.00631975	0.0367472	0.0697379	IMM_EDT-Sham
ShamvsIMM-EDT	Eif3a	1. Monocytes	-0.28326	7.63385	16.9305	0.00423382	0.028536	0.0557142	IMM_EDT-Sham
ShamvsIMM-EDT	Fam45a	1. Monocytes	-0.539131	4.03173	14.2953	0.0065453	0.0373938	0.0709875	IMM_EDT-Sham
ShamvsIMM-EDT	Prdx3	1. Monocytes	-0.934026	4.96313	86.5824	2.89099e-05	0.00202594	0.00313353	IMM_EDT-Sham
ShamvsIMM-EDT	Grk5	1. Monocytes	-0.00349741	6.64106	0.00168114	0.968409	0.981782	0.988708	IMM_EDT-Sham
ShamvsIMM-EDT	Zfp950	1. Monocytes	0.143113	4.13444	1.21372	0.306088	0.460817	0.583384	IMM_EDT-Sham
ShamvsIMM-EDT	Csf2ra	1. Monocytes	0.540426	7.03006	52.2045	0.000152253	0.00460256	0.00819282	IMM_EDT-Sham
ShamvsIMM-EDT	Clcn5	1. Monocytes	0.372474	5.06118	17.6617	0.0037853	0.026911	0.0525049	IMM_EDT-Sham
ShamvsIMM-EDT	Ccdc22	1. Monocytes	-0.0873698	4.54399	0.58839	0.467467	0.617039	0.718538	IMM_EDT-Sham
ShamvsIMM-EDT	Cacna1f	1. Monocytes	0.234053	3.14707	2.22044	0.178679	0.319274	0.442482	IMM_EDT-Sham
ShamvsIMM-EDT	Prickle3	1. Monocytes	-0.300653	2.50356	0.858899	0.384087	0.541415	0.654008	IMM_EDT-Sham
ShamvsIMM-EDT	Plp2	1. Monocytes	0.140031	4.05819	1.31274	0.288581	0.443189	0.566275	IMM_EDT-Sham
ShamvsIMM-EDT	Magix	1. Monocytes	0.283545	0.467333	0.31922	0.589256	0.719051	0.799938	IMM_EDT-Sham
ShamvsIMM-EDT	Gpkow	1. Monocytes	0.00995331	4.7016	0.00762766	0.932786	0.959183	0.975465	IMM_EDT-Sham
ShamvsIMM-EDT	Wdr45	1. Monocytes	0.483147	3.36336	9.64006	0.0166217	0.0662168	0.11931	IMM_EDT-Sham
ShamvsIMM-EDT	Praf2	1. Monocytes	-0.143364	3.00528	0.341726	0.576702	0.708627	0.792203	IMM_EDT-Sham
ShamvsIMM-EDT	Tfe3	1. Monocytes	0.352005	5.95975	20.7721	0.00243669	0.0210518	0.041021	IMM_EDT-Sham
ShamvsIMM-EDT	Gripap1	1. Monocytes	0.28868	6.68219	5.02544	0.0589195	0.151071	0.242392	IMM_EDT-Sham
ShamvsIMM-EDT	Otud5	1. Monocytes	0.216934	5.99062	3.34444	0.109002	0.227622	0.339251	IMM_EDT-Sham
ShamvsIMM-EDT	Pim2	1. Monocytes	0.656829	3.06085	11.5956	0.0109	0.0510132	0.0942615	IMM_EDT-Sham
ShamvsIMM-EDT	Slc35a2	1. Monocytes	0.00071917	3.49969	1.86942e-05	0.996668	0.997777	0.998927	IMM_EDT-Sham
ShamvsIMM-EDT	Pqbp1	1. Monocytes	0.121447	4.6945	1.36835	0.279391	0.433092	0.55726	IMM_EDT-Sham
ShamvsIMM-EDT	Timm17b	1. Monocytes	0.0389477	5.46661	0.20573	0.663503	0.774362	0.844058	IMM_EDT-Sham
ShamvsIMM-EDT	Hdac6	1. Monocytes	0.00549688	1.79172	0.000346991	0.985644	0.992264	0.995327	IMM_EDT-Sham
ShamvsIMM-EDT	Suv39h1	1. Monocytes	-0.201771	2.77219	1.19221	0.3101	0.465064	0.587429	IMM_EDT-Sham
ShamvsIMM-EDT	Was	1. Monocytes	-0.285598	6.75859	11.5604	0.0109783	0.0511785	0.0945836	IMM_EDT-Sham
ShamvsIMM-EDT	Wdr13	1. Monocytes	-0.180855	3.62174	1.87968	0.211613	0.357279	0.48207	IMM_EDT-Sham
ShamvsIMM-EDT	Rbm3	1. Monocytes	0.167472	8.48409	4.47557	0.0711374	0.170207	0.269063	IMM_EDT-Sham
ShamvsIMM-EDT	Ebp	1. Monocytes	-0.295296	6.45629	8.89412	0.0198091	0.073565	0.131362	IMM_EDT-Sham
ShamvsIMM-EDT	Ftsj1	1. Monocytes	0.181066	2.35804	0.72659	0.421462	0.575166	0.682541	IMM_EDT-Sham
ShamvsIMM-EDT	Cybb	1. Monocytes	0.0012306	10.3827	0.00013007	0.99121	0.994834	0.997238	IMM_EDT-Sham
ShamvsIMM-EDT	Dynlt3	1. Monocytes	-0.376403	5.49329	10.2871	0.0143736	0.0603343	0.110174	IMM_EDT-Sham
ShamvsIMM-EDT	Rpgr	1. Monocytes	0.0796887	1.09582	0.0302886	0.866634	0.916484	0.947734	IMM_EDT-Sham
ShamvsIMM-EDT	Mid1ip1	1. Monocytes	-0.552096	4.37597	19.4263	0.00292877	0.0230206	0.0451	IMM_EDT-Sham
ShamvsIMM-EDT	Bcor	1. Monocytes	0.322658	5.06052	5.62357	0.048561	0.131974	0.2182	IMM_EDT-Sham
ShamvsIMM-EDT	Atp6ap2	1. Monocytes	0.11354	7.50902	1.68489	0.234345	0.383305	0.508759	IMM_EDT-Sham
ShamvsIMM-EDT	1810030O07Rik	1. Monocytes	-0.227906	4.96801	3.16447	0.117339	0.239426	0.353068	IMM_EDT-Sham
ShamvsIMM-EDT	Med14	1. Monocytes	-0.0495832	5.16613	0.1076	0.752235	0.839366	0.892045	IMM_EDT-Sham
ShamvsIMM-EDT	Gm14634	1. Monocytes	0.223106	1.13303	0.397845	0.547713	0.683877	0.773037	IMM_EDT-Sham
ShamvsIMM-EDT	Usp9x	1. Monocytes	0.345107	7.00516	12.674	0.008812	0.0450067	0.0837974	IMM_EDT-Sham
ShamvsIMM-EDT	Ddx3x	1. Monocytes	0.549069	7.92039	40.5635	0.000338036	0.00719543	0.0131712	IMM_EDT-Sham
ShamvsIMM-EDT	Cask	1. Monocytes	0.312154	7.82632	14.0971	0.00677862	0.0382809	0.0725115	IMM_EDT-Sham
ShamvsIMM-EDT	Gpr34	1. Monocytes	-0.233682	2.49874	1.33929	0.284138	0.437997	0.561667	IMM_EDT-Sham
ShamvsIMM-EDT	Gpr82	1. Monocytes	-0.442976	1.18799	1.73939	0.227651	0.375372	0.50138	IMM_EDT-Sham
ShamvsIMM-EDT	Maoa	1. Monocytes	1.06507	2.53202	16.9585	0.00421542	0.0284877	0.0556127	IMM_EDT-Sham
ShamvsIMM-EDT	Maob	1. Monocytes	-0.040425	4.24413	0.105598	0.75446	0.840754	0.893397	IMM_EDT-Sham
ShamvsIMM-EDT	Fundc1	1. Monocytes	-0.497758	5.45526	21.1437	0.00231978	0.0205205	0.0398896	IMM_EDT-Sham
ShamvsIMM-EDT	Kdm6a	1. Monocytes	0.302445	6.5354	10.1787	0.0147215	0.0612467	0.111568	IMM_EDT-Sham
ShamvsIMM-EDT	Gm14636	1. Monocytes	0.214078	7.50743	0.174504	0.688327	0.7911	0.858143	IMM_EDT-Sham
ShamvsIMM-EDT	Chst7	1. Monocytes	-1.17275	0.177179	2.93843	0.129062	0.255333	0.371502	IMM_EDT-Sham
ShamvsIMM-EDT	Slc9a7	1. Monocytes	-0.228389	4.91224	6.15608	0.0412512	0.118117	0.199407	IMM_EDT-Sham
ShamvsIMM-EDT	Rp2	1. Monocytes	-0.724893	5.75941	55.0443	0.000128403	0.00428055	0.00746944	IMM_EDT-Sham
ShamvsIMM-EDT	Jade3	1. Monocytes	-0.0680394	2.1902	0.0886081	0.777607	0.858071	0.904639	IMM_EDT-Sham
ShamvsIMM-EDT	Ndufb11	1. Monocytes	0.10726	7.82299	1.78987	0.221689	0.368355	0.494109	IMM_EDT-Sham
ShamvsIMM-EDT	Rbm10	1. Monocytes	0.211833	3.90222	1.33941	0.284119	0.437997	0.561667	IMM_EDT-Sham
ShamvsIMM-EDT	Uba1	1. Monocytes	0.139325	6.18214	2.68131	0.144391	0.275302	0.394665	IMM_EDT-Sham
ShamvsIMM-EDT	Cdk16	1. Monocytes	0.197589	3.56864	1.49842	0.25949	0.41092	0.536104	IMM_EDT-Sham
ShamvsIMM-EDT	Usp11	1. Monocytes	0.0229242	0.853086	0.00471454	0.947128	0.967753	0.981017	IMM_EDT-Sham
ShamvsIMM-EDT	Araf	1. Monocytes	-0.396443	4.77725	9.04486	0.0191053	0.0719165	0.128802	IMM_EDT-Sham
ShamvsIMM-EDT	Syn1	1. Monocytes	0.556735	1.09375	1.16253	0.315765	0.471332	0.593124	IMM_EDT-Sham
ShamvsIMM-EDT	Timp1	1. Monocytes	0.590718	3.02495	3.016	0.124869	0.249553	0.364893	IMM_EDT-Sham
ShamvsIMM-EDT	Cfp	1. Monocytes	-0.0785763	6.80772	0.163328	0.697857	0.798058	0.863055	IMM_EDT-Sham
ShamvsIMM-EDT	Uxt	1. Monocytes	0.239144	4.75365	2.92868	0.129602	0.255996	0.372252	IMM_EDT-Sham
ShamvsIMM-EDT	A230072C01Rik	1. Monocytes	0.386427	2.54893	3.10734	0.120163	0.243393	0.357713	IMM_EDT-Sham
ShamvsIMM-EDT	Zfp182	1. Monocytes	0.00515929	4.2193	0.00155793	0.969588	0.982516	0.989334	IMM_EDT-Sham
ShamvsIMM-EDT	Wdr44	1. Monocytes	-0.309871	5.29672	10.1044	0.0149663	0.0619074	0.11235	IMM_EDT-Sham
ShamvsIMM-EDT	Dock11	1. Monocytes	0.0103624	7.05611	0.0110035	0.919322	0.951412	0.970728	IMM_EDT-Sham
ShamvsIMM-EDT	Il13ra1	1. Monocytes	-0.423467	6.63453	20.4519	0.00254351	0.0215181	0.0419761	IMM_EDT-Sham
ShamvsIMM-EDT	Lonrf3	1. Monocytes	0.967703	2.92365	30.1527	0.000834451	0.0117105	0.0222037	IMM_EDT-Sham
ShamvsIMM-EDT	Pgrmc1	1. Monocytes	0.209584	5.05335	5.09913	0.0574969	0.148446	0.239301	IMM_EDT-Sham
ShamvsIMM-EDT	Akap17b	1. Monocytes	0.0591148	1.19495	0.0223996	0.885139	0.928862	0.955783	IMM_EDT-Sham
ShamvsIMM-EDT	Slc25a5	1. Monocytes	-0.536365	8.92189	52.831	0.000146534	0.00451597	0.00800907	IMM_EDT-Sham
ShamvsIMM-EDT	C330007P06Rik	1. Monocytes	-0.0719832	4.44562	0.362226	0.565752	0.69874	0.784964	IMM_EDT-Sham
ShamvsIMM-EDT	Ube2a	1. Monocytes	-0.555195	6.9202	35.9121	0.000492284	0.00862212	0.0163105	IMM_EDT-Sham
ShamvsIMM-EDT	Sept6	1. Monocytes	0.205969	4.36505	3.78879	0.0915329	0.202797	0.309644	IMM_EDT-Sham
ShamvsIMM-EDT	Upf3b	1. Monocytes	-0.198207	4.40201	2.2303	0.177835	0.318432	0.441602	IMM_EDT-Sham
ShamvsIMM-EDT	Nkap	1. Monocytes	-0.371732	4.9598	17.343	0.00397293	0.0275079	0.0538144	IMM_EDT-Sham
ShamvsIMM-EDT	Ndufa1	1. Monocytes	-1.28533	7.5693	282.814	4.87889e-07	0.000260239	0.000246783	IMM_EDT-Sham
ShamvsIMM-EDT	Zbtb33	1. Monocytes	-0.257308	2.98298	0.938278	0.364155	0.521989	0.637437	IMM_EDT-Sham
ShamvsIMM-EDT	Lamp2	1. Monocytes	-0.0713353	9.11215	0.883022	0.377851	0.535726	0.64903	IMM_EDT-Sham
ShamvsIMM-EDT	Cul4b	1. Monocytes	-0.42679	3.9186	11.2861	0.0116144	0.0529766	0.0976496	IMM_EDT-Sham
ShamvsIMM-EDT	Mcts1	1. Monocytes	-0.413591	6.64137	27.077	0.00114602	0.0136965	0.0263036	IMM_EDT-Sham
ShamvsIMM-EDT	C1galt1c1	1. Monocytes	-1.10943	5.81863	104.481	1.5345e-05	0.00153336	0.00218496	IMM_EDT-Sham
ShamvsIMM-EDT	Gria3	1. Monocytes	-0.679949	3.6328	4.68577	0.0661072	0.162364	0.258372	IMM_EDT-Sham
ShamvsIMM-EDT	Thoc2	1. Monocytes	0.108148	6.97769	1.58884	0.246839	0.396293	0.521751	IMM_EDT-Sham
ShamvsIMM-EDT	Xiap	1. Monocytes	0.0603035	6.96789	0.405453	0.54401	0.68077	0.770901	IMM_EDT-Sham
ShamvsIMM-EDT	Stag2	1. Monocytes	-0.443967	7.31835	25.4182	0.00137693	0.0152097	0.0293696	IMM_EDT-Sham
ShamvsIMM-EDT	Sh2d1a	1. Monocytes	0.82583	1.07108	7.75687	0.0263637	0.087868	0.154207	IMM_EDT-Sham
ShamvsIMM-EDT	Ocrl	1. Monocytes	-0.108888	4.00418	0.597128	0.464305	0.614506	0.716269	IMM_EDT-Sham
ShamvsIMM-EDT	Sash3	1. Monocytes	-0.249915	5.54814	3.70638	0.094477	0.207109	0.314594	IMM_EDT-Sham
ShamvsIMM-EDT	Zdhhc9	1. Monocytes	-0.149962	4.50464	1.09348	0.329564	0.485218	0.605949	IMM_EDT-Sham
ShamvsIMM-EDT	Utp14a	1. Monocytes	-0.0491693	6.02322	0.398915	0.547189	0.683322	0.772661	IMM_EDT-Sham
ShamvsIMM-EDT	Bcorl1	1. Monocytes	0.0882179	2.81378	0.129274	0.72951	0.822511	0.880169	IMM_EDT-Sham
ShamvsIMM-EDT	Elf4	1. Monocytes	0.357666	6.70494	21.1938	0.00230457	0.0204028	0.0396882	IMM_EDT-Sham
ShamvsIMM-EDT	Aifm1	1. Monocytes	-0.337796	5.06731	12.308	0.0094578	0.0469518	0.087213	IMM_EDT-Sham
ShamvsIMM-EDT	Zfp280c	1. Monocytes	0.221255	4.21806	4.15734	0.0797526	0.183594	0.287325	IMM_EDT-Sham
ShamvsIMM-EDT	Slc25a14	1. Monocytes	-0.337327	2.91612	1.11752	0.324657	0.480486	0.601291	IMM_EDT-Sham
ShamvsIMM-EDT	Rbmx2	1. Monocytes	-0.424225	3.36948	5.7553	0.0466053	0.128162	0.213538	IMM_EDT-Sham
ShamvsIMM-EDT	Enox2	1. Monocytes	-0.150456	6.77211	2.46167	0.159497	0.295869	0.417346	IMM_EDT-Sham
ShamvsIMM-EDT	Firre	1. Monocytes	0.353673	1.88812	0.671085	0.438968	0.591238	0.695935	IMM_EDT-Sham
ShamvsIMM-EDT	Stk26	1. Monocytes	-0.573155	3.15244	7.09027	0.0315416	0.0988405	0.171137	IMM_EDT-Sham
ShamvsIMM-EDT	Rap2c	1. Monocytes	-0.167302	6.50518	1.67359	0.235767	0.384902	0.510445	IMM_EDT-Sham
ShamvsIMM-EDT	Mbnl3	1. Monocytes	0.313455	2.00297	1.15178	0.317854	0.473469	0.595251	IMM_EDT-Sham
ShamvsIMM-EDT	A630012P03Rik	1. Monocytes	-0.098692	3.61619	0.603295	0.474676	0.622746	0.72338	IMM_EDT-Sham
ShamvsIMM-EDT	Phf6	1. Monocytes	-0.204297	4.84269	1.85423	0.214402	0.360578	0.485364	IMM_EDT-Sham
ShamvsIMM-EDT	Hprt	1. Monocytes	-1.43442	6.356	227.876	1.04086e-06	0.000376807	0.000406071	IMM_EDT-Sham
ShamvsIMM-EDT	C430049B03Rik	1. Monocytes	0.444067	3.51379	4.83537	0.0628078	0.15745	0.251028	IMM_EDT-Sham
ShamvsIMM-EDT	Mospd1	1. Monocytes	-0.357455	3.33831	4.66409	0.0666038	0.163111	0.259507	IMM_EDT-Sham
ShamvsIMM-EDT	Rtl8a	1. Monocytes	-0.131691	3.03689	0.485489	0.507831	0.649658	0.746551	IMM_EDT-Sham
ShamvsIMM-EDT	Rtl8b	1. Monocytes	0.299445	3.28812	3.06893	0.122113	0.245728	0.360367	IMM_EDT-Sham
ShamvsIMM-EDT	Xlr	1. Monocytes	-1.02038	2.49003	17.6771	0.00377655	0.026867	0.052453	IMM_EDT-Sham
ShamvsIMM-EDT	3830403N18Rik	1. Monocytes	0.305756	2.58515	0.287809	0.607812	0.73217	0.811114	IMM_EDT-Sham
ShamvsIMM-EDT	Ints6l	1. Monocytes	0.410299	5.03536	9.11806	0.0187752	0.0712359	0.127548	IMM_EDT-Sham
ShamvsIMM-EDT	Mmgt1	1. Monocytes	-0.397912	2.78858	3.5877	0.0989405	0.213706	0.322738	IMM_EDT-Sham
ShamvsIMM-EDT	Slc9a6	1. Monocytes	-0.223085	3.01642	1.66053	0.237426	0.386704	0.512135	IMM_EDT-Sham
ShamvsIMM-EDT	Map7d3	1. Monocytes	0.0250914	2.11735	0.00837318	0.929588	0.957116	0.974061	IMM_EDT-Sham
ShamvsIMM-EDT	Htatsf1	1. Monocytes	-0.0988524	4.75921	0.696308	0.430864	0.583566	0.689452	IMM_EDT-Sham
ShamvsIMM-EDT	Arhgef6	1. Monocytes	-0.237648	5.82593	5.43532	0.0515453	0.137338	0.225662	IMM_EDT-Sham
ShamvsIMM-EDT	Rbmx	1. Monocytes	0.148345	3.9377	1.49702	0.259692	0.410939	0.536278	IMM_EDT-Sham
ShamvsIMM-EDT	Fgf13	1. Monocytes	-0.0495214	4.09715	0.0221452	0.885788	0.929091	0.956122	IMM_EDT-Sham
ShamvsIMM-EDT	Atp11c	1. Monocytes	0.243374	5.92872	8.30758	0.0228879	0.0804794	0.142408	IMM_EDT-Sham
ShamvsIMM-EDT	Fmr1	1. Monocytes	-0.0562207	5.70597	0.286136	0.608838	0.732751	0.811789	IMM_EDT-Sham
ShamvsIMM-EDT	Ids	1. Monocytes	-0.243096	4.70597	2.48575	0.157739	0.293655	0.41486	IMM_EDT-Sham
ShamvsIMM-EDT	1110012L19Rik	1. Monocytes	-0.376548	3.71097	6.3103	0.0394045	0.114377	0.194192	IMM_EDT-Sham
ShamvsIMM-EDT	Tmem185a	1. Monocytes	0.0254913	3.15297	0.0248529	0.879069	0.924956	0.953421	IMM_EDT-Sham
ShamvsIMM-EDT	Mamld1	1. Monocytes	1.37935	0.240741	12.1378	0.00977908	0.04789	0.0888243	IMM_EDT-Sham
ShamvsIMM-EDT	Mtm1	1. Monocytes	-0.285587	5.23174	6.37911	0.0386151	0.113212	0.192248	IMM_EDT-Sham
ShamvsIMM-EDT	Mtmr1	1. Monocytes	-0.0905979	3.6704	0.380451	0.556373	0.691505	0.779214	IMM_EDT-Sham
ShamvsIMM-EDT	Cd99l2	1. Monocytes	0.210443	2.66036	0.491092	0.505471	0.6481	0.744976	IMM_EDT-Sham
ShamvsIMM-EDT	Hmgb3	1. Monocytes	1.29076	1.75851	28.7358	0.000962423	0.0126513	0.0239645	IMM_EDT-Sham
ShamvsIMM-EDT	Vma21	1. Monocytes	-0.364921	5.62956	19.0315	0.0030969	0.0239583	0.0467272	IMM_EDT-Sham
ShamvsIMM-EDT	Cetn2	1. Monocytes	-0.725282	5.97395	69.7576	5.92904e-05	0.00298494	0.00482186	IMM_EDT-Sham
ShamvsIMM-EDT	Nsdhl	1. Monocytes	-0.0820737	3.80326	0.301249	0.599715	0.726879	0.80689	IMM_EDT-Sham
ShamvsIMM-EDT	Xlr4a	1. Monocytes	1.66536	-0.325689	8.41406	0.0222853	0.0793477	0.140339	IMM_EDT-Sham
ShamvsIMM-EDT	Xlr5a	1. Monocytes	-0.0188723	2.12972	0.00480733	0.946611	0.9675	0.980774	IMM_EDT-Sham
ShamvsIMM-EDT	Xlr4b	1. Monocytes	-0.338367	3.36041	2.55385	0.152908	0.286924	0.407607	IMM_EDT-Sham
ShamvsIMM-EDT	Xlr4c	1. Monocytes	-0.592771	1.31636	3.42632	0.10547	0.222547	0.333278	IMM_EDT-Sham
ShamvsIMM-EDT	Haus7	1. Monocytes	0.23291	3.29631	2.07914	0.191408	0.333604	0.457819	IMM_EDT-Sham
ShamvsIMM-EDT	Bcap31	1. Monocytes	-0.285689	7.13893	9.27025	0.018112	0.069745	0.125204	IMM_EDT-Sham
ShamvsIMM-EDT	Abcd1	1. Monocytes	0.158669	5.33337	2.19338	0.181025	0.321434	0.444938	IMM_EDT-Sham
ShamvsIMM-EDT	Idh3g	1. Monocytes	0.394564	6.38155	29.1562	0.000921987	0.012394	0.0234461	IMM_EDT-Sham
ShamvsIMM-EDT	Ssr4	1. Monocytes	0.0859419	8.37839	1.37755	0.277911	0.431319	0.555968	IMM_EDT-Sham
ShamvsIMM-EDT	L1cam	1. Monocytes	-0.178727	4.34999	1.01292	0.346853	0.502853	0.621746	IMM_EDT-Sham
ShamvsIMM-EDT	Arhgap4	1. Monocytes	-0.371041	4.99464	5.62635	0.0485187	0.131893	0.218139	IMM_EDT-Sham
ShamvsIMM-EDT	Naa10	1. Monocytes	0.0598066	5.44871	0.34445	0.575222	0.70736	0.791183	IMM_EDT-Sham
ShamvsIMM-EDT	Renbp	1. Monocytes	0.280079	5.24558	8.61062	0.0212257	0.0766749	0.136435	IMM_EDT-Sham
ShamvsIMM-EDT	Hcfc1	1. Monocytes	-0.108044	5.16533	1.32495	0.286526	0.440852	0.564161	IMM_EDT-Sham
ShamvsIMM-EDT	Irak1	1. Monocytes	-0.415001	5.70309	18.5861	0.00330167	0.0248629	0.0484539	IMM_EDT-Sham
ShamvsIMM-EDT	Mecp2	1. Monocytes	-0.234548	5.06081	4.6806	0.066225	0.162543	0.258661	IMM_EDT-Sham
ShamvsIMM-EDT	Flna	1. Monocytes	0.132201	8.07021	2.68943	0.143871	0.274514	0.393913	IMM_EDT-Sham
ShamvsIMM-EDT	Emd	1. Monocytes	-0.251899	6.83948	5.08228	0.0578182	0.149097	0.239998	IMM_EDT-Sham
ShamvsIMM-EDT	Dnase1l1	1. Monocytes	-0.432678	5.62305	20.8954	0.00239709	0.0209299	0.0406877	IMM_EDT-Sham
ShamvsIMM-EDT	Taz	1. Monocytes	0.103742	4.88785	1.27278	0.295465	0.44974	0.573365	IMM_EDT-Sham
ShamvsIMM-EDT	Atp6ap1	1. Monocytes	0.0676192	6.64229	0.783779	0.404609	0.560244	0.669484	IMM_EDT-Sham
ShamvsIMM-EDT	Gdi1	1. Monocytes	-0.0807493	4.32788	0.318107	0.589892	0.719416	0.80025	IMM_EDT-Sham
ShamvsIMM-EDT	Fam50a	1. Monocytes	0.0032937	6.33128	0.00177731	0.967519	0.981156	0.988379	IMM_EDT-Sham
ShamvsIMM-EDT	Lage3	1. Monocytes	-0.0379269	5.17958	0.131765	0.727042	0.820307	0.878567	IMM_EDT-Sham
ShamvsIMM-EDT	Ubl4a	1. Monocytes	0.184644	5.01136	4.10376	0.0813359	0.186246	0.290431	IMM_EDT-Sham
ShamvsIMM-EDT	Slc10a3	1. Monocytes	-0.922632	2.84449	11.7472	0.0105707	0.0500345	0.0927199	IMM_EDT-Sham
ShamvsIMM-EDT	Fam3a	1. Monocytes	0.0561741	3.5901	0.142184	0.716998	0.813349	0.873727	IMM_EDT-Sham
ShamvsIMM-EDT	Ikbkg	1. Monocytes	0.0695925	3.309	0.192889	0.673414	0.781066	0.850471	IMM_EDT-Sham
ShamvsIMM-EDT	G6pdx	1. Monocytes	-0.017924	5.99296	0.0422779	0.842789	0.901247	0.937286	IMM_EDT-Sham
ShamvsIMM-EDT	Gab3	1. Monocytes	0.16829	5.14134	1.70205	0.232207	0.380906	0.506479	IMM_EDT-Sham
ShamvsIMM-EDT	Dkc1	1. Monocytes	0.155661	4.3841	1.17724	0.312938	0.468149	0.590316	IMM_EDT-Sham
ShamvsIMM-EDT	Mpp1	1. Monocytes	0.103376	7.50496	1.35465	0.281615	0.435269	0.558946	IMM_EDT-Sham
ShamvsIMM-EDT	Fundc2	1. Monocytes	-0.310754	5.70971	13.3669	0.00773644	0.0417404	0.0781012	IMM_EDT-Sham
ShamvsIMM-EDT	Brcc3	1. Monocytes	-0.47789	4.54356	17.8758	0.0036656	0.026408	0.0514899	IMM_EDT-Sham
ShamvsIMM-EDT	Vbp1	1. Monocytes	-0.510551	5.33172	19.6164	0.00285197	0.0228255	0.0445559	IMM_EDT-Sham
ShamvsIMM-EDT	4933407K13Rik	1. Monocytes	0.0664265	1.62609	0.0713692	0.817436	0.884299	0.92462	IMM_EDT-Sham
ShamvsIMM-EDT	Pls3	1. Monocytes	0.218696	2.51764	0.869747	0.381263	0.539008	0.652003	IMM_EDT-Sham
ShamvsIMM-EDT	Tbl1x	1. Monocytes	0.143768	5.94486	2.32297	0.17016	0.30883	0.431523	IMM_EDT-Sham
ShamvsIMM-EDT	Prkx	1. Monocytes	-0.0810104	6.73037	0.982555	0.353734	0.510702	0.628186	IMM_EDT-Sham
ShamvsIMM-EDT	Prrg1	1. Monocytes	0.584913	1.42875	2.16832	0.183235	0.324181	0.447816	IMM_EDT-Sham
ShamvsIMM-EDT	Tab3	1. Monocytes	-0.104246	2.80284	0.229986	0.645773	0.759998	0.832973	IMM_EDT-Sham
ShamvsIMM-EDT	Gk	1. Monocytes	0.0639342	6.56996	0.106293	0.753684	0.840451	0.892919	IMM_EDT-Sham
ShamvsIMM-EDT	5430427O19Rik	1. Monocytes	-0.273392	7.18922	3.5312	0.101164	0.216791	0.3266	IMM_EDT-Sham
ShamvsIMM-EDT	Pola1	1. Monocytes	0.617534	4.14971	8.71706	0.020679	0.0755221	0.134501	IMM_EDT-Sham
ShamvsIMM-EDT	Pdk3	1. Monocytes	0.109211	5.29373	1.03093	0.342869	0.498685	0.617702	IMM_EDT-Sham
ShamvsIMM-EDT	Gm14798	1. Monocytes	-0.717511	1.83586	3.70571	0.0945011	0.207119	0.314634	IMM_EDT-Sham
ShamvsIMM-EDT	Zfx	1. Monocytes	-0.0905535	5.89653	0.705557	0.427955	0.581235	0.687137	IMM_EDT-Sham
ShamvsIMM-EDT	Eif2s3x	1. Monocytes	-0.100435	5.2255	0.794796	0.401489	0.557783	0.667507	IMM_EDT-Sham
ShamvsIMM-EDT	Klhl15	1. Monocytes	0.508209	3.88983	16.2944	0.00468081	0.0304676	0.0591347	IMM_EDT-Sham
ShamvsIMM-EDT	Apoo	1. Monocytes	-0.430605	2.97067	6.31803	0.0393148	0.114301	0.193966	IMM_EDT-Sham
ShamvsIMM-EDT	Maged1	1. Monocytes	-0.508544	3.13455	9.37322	0.0176803	0.0686106	0.123474	IMM_EDT-Sham
ShamvsIMM-EDT	Gspt2	1. Monocytes	-0.430869	4.1189	9.17644	0.0185172	0.0705692	0.126402	IMM_EDT-Sham
ShamvsIMM-EDT	Amer1	1. Monocytes	0.0923221	2.5167	0.190905	0.674981	0.782007	0.851174	IMM_EDT-Sham
ShamvsIMM-EDT	Las1l	1. Monocytes	0.174863	4.2714	2.20306	0.18018	0.32083	0.444084	IMM_EDT-Sham
ShamvsIMM-EDT	Msn	1. Monocytes	-0.337119	9.20433	19.2751	0.00299175	0.0233625	0.0456595	IMM_EDT-Sham
ShamvsIMM-EDT	F630028O10Rik	1. Monocytes	-0.902433	4.95872	91.0226	2.4443e-05	0.001927	0.00291615	IMM_EDT-Sham
ShamvsIMM-EDT	Ar	1. Monocytes	1.45699	0.462205	7.80659	0.0260231	0.0871635	0.153176	IMM_EDT-Sham
ShamvsIMM-EDT	Ophn1	1. Monocytes	0.3109	4.59964	3.73272	0.0935225	0.205643	0.312808	IMM_EDT-Sham
ShamvsIMM-EDT	Yipf6	1. Monocytes	-0.292216	3.90904	4.58744	0.0684002	0.166031	0.263476	IMM_EDT-Sham
ShamvsIMM-EDT	Stard8	1. Monocytes	-0.255078	4.00961	4.31516	0.0753183	0.17662	0.27762	IMM_EDT-Sham
ShamvsIMM-EDT	Efnb1	1. Monocytes	-0.281807	1.30073	0.624888	0.454505	0.605192	0.708153	IMM_EDT-Sham
ShamvsIMM-EDT	Pja1	1. Monocytes	-0.184185	3.51074	1.80856	0.219537	0.366019	0.491539	IMM_EDT-Sham
ShamvsIMM-EDT	Eda	1. Monocytes	0.575479	0.835147	1.33109	0.285501	0.439659	0.563238	IMM_EDT-Sham
ShamvsIMM-EDT	Igbp1	1. Monocytes	-0.0536651	6.03437	0.365981	0.563793	0.697119	0.783741	IMM_EDT-Sham
ShamvsIMM-EDT	Pdzd11	1. Monocytes	-0.328856	4.90856	8.42344	0.0222332	0.0792407	0.140108	IMM_EDT-Sham
ShamvsIMM-EDT	Kif4	1. Monocytes	1.23801	1.682	14.3419	0.00649186	0.0372067	0.0707108	IMM_EDT-Sham
ShamvsIMM-EDT	Snx12	1. Monocytes	-0.00163706	4.83847	0.000183255	0.989567	0.994476	0.996717	IMM_EDT-Sham
ShamvsIMM-EDT	Il2rg	1. Monocytes	-0.503561	6.96456	36.715	0.00046003	0.00843875	0.0157123	IMM_EDT-Sham
ShamvsIMM-EDT	Med12	1. Monocytes	-0.113811	4.61156	1.03645	0.341662	0.497734	0.616812	IMM_EDT-Sham
ShamvsIMM-EDT	Zmym3	1. Monocytes	-0.0125728	2.69733	0.00389754	0.95192	0.971453	0.982764	IMM_EDT-Sham
ShamvsIMM-EDT	Nono	1. Monocytes	-0.156534	6.77572	1.81379	0.21894	0.365435	0.490825	IMM_EDT-Sham
ShamvsIMM-EDT	Taf1	1. Monocytes	0.0128084	5.45056	0.0222091	0.885624	0.929072	0.956059	IMM_EDT-Sham
ShamvsIMM-EDT	Ogt	1. Monocytes	0.465335	6.04532	14.2396	0.0066098	0.0376031	0.0713668	IMM_EDT-Sham
ShamvsIMM-EDT	Cxcr3	1. Monocytes	0.0744644	0.677527	0.035646	0.870623	0.919531	0.949538	IMM_EDT-Sham
ShamvsIMM-EDT	Nhsl2	1. Monocytes	0.600831	5.64402	38.7872	0.000388423	0.00780149	0.014356	IMM_EDT-Sham
ShamvsIMM-EDT	Rtl5	1. Monocytes	0.183449	2.82665	0.936885	0.36449	0.522303	0.637608	IMM_EDT-Sham
ShamvsIMM-EDT	Pin4	1. Monocytes	-0.272554	6.39793	12.5381	0.0090449	0.0455707	0.0849034	IMM_EDT-Sham
ShamvsIMM-EDT	Hdac8	1. Monocytes	0.203399	5.89328	5.98459	0.0434389	0.122209	0.205473	IMM_EDT-Sham
ShamvsIMM-EDT	Phka1	1. Monocytes	0.0518675	3.29659	0.0952029	0.775799	0.856777	0.903684	IMM_EDT-Sham
ShamvsIMM-EDT	Chic1	1. Monocytes	-0.348022	3.68238	0.537426	0.4867	0.632446	0.731937	IMM_EDT-Sham
ShamvsIMM-EDT	Tsix	1. Monocytes	-0.0576228	4.01959	0.134224	0.724631	0.818654	0.877213	IMM_EDT-Sham
ShamvsIMM-EDT	Xist	1. Monocytes	0.404765	8.67628	28.6499	0.000970965	0.0127336	0.0240777	IMM_EDT-Sham
ShamvsIMM-EDT	Jpx	1. Monocytes	-0.0580519	3.43466	0.160032	0.708184	0.80662	0.868881	IMM_EDT-Sham
ShamvsIMM-EDT	Ftx	1. Monocytes	-0.0395426	3.16466	0.0191318	0.893782	0.934479	0.959506	IMM_EDT-Sham
ShamvsIMM-EDT	Slc16a2	1. Monocytes	-0.365355	1.8439	2.01549	0.197553	0.339976	0.465164	IMM_EDT-Sham
ShamvsIMM-EDT	Rlim	1. Monocytes	0.256229	6.67869	11.1675	0.011904	0.0539782	0.0993353	IMM_EDT-Sham
ShamvsIMM-EDT	Abcb7	1. Monocytes	-0.321514	5.44144	5.27336	0.0543068	0.14264	0.232297	IMM_EDT-Sham
ShamvsIMM-EDT	Zdhhc15	1. Monocytes	2.69691	-0.227884	27.2213	0.00112836	0.0136346	0.0261322	IMM_EDT-Sham
ShamvsIMM-EDT	5530601H04Rik	1. Monocytes	-0.344234	4.25647	4.50817	0.070325	0.168931	0.267528	IMM_EDT-Sham
ShamvsIMM-EDT	Pbdc1	1. Monocytes	0.265644	6.12586	5.59258	0.0490365	0.132651	0.219422	IMM_EDT-Sham
ShamvsIMM-EDT	Atrx	1. Monocytes	0.00769308	7.4955	0.00959939	0.924625	0.954886	0.972724	IMM_EDT-Sham
ShamvsIMM-EDT	Magt1	1. Monocytes	-0.295039	6.96897	14.2088	0.00664582	0.037788	0.0717062	IMM_EDT-Sham
ShamvsIMM-EDT	Cox7b	1. Monocytes	-0.274075	8.36612	14.5046	0.0063099	0.0367401	0.0697254	IMM_EDT-Sham
ShamvsIMM-EDT	Atp7a	1. Monocytes	0.0673578	6.95889	0.57713	0.471599	0.620294	0.721048	IMM_EDT-Sham
ShamvsIMM-EDT	Tlr13	1. Monocytes	0.105789	6.21602	1.96295	0.202833	0.346096	0.471676	IMM_EDT-Sham
ShamvsIMM-EDT	Pgk1	1. Monocytes	-0.0994135	7.59101	1.39976	0.274386	0.427496	0.55213	IMM_EDT-Sham
ShamvsIMM-EDT	Cysltr1	1. Monocytes	-0.251062	6.17943	4.16841	0.0794306	0.183009	0.286748	IMM_EDT-Sham
ShamvsIMM-EDT	P2ry10	1. Monocytes	0.463875	2.03188	3.44343	0.104751	0.221783	0.332244	IMM_EDT-Sham
ShamvsIMM-EDT	P2ry10b	1. Monocytes	-0.0415467	4.85776	0.0259328	0.876494	0.923527	0.952393	IMM_EDT-Sham
ShamvsIMM-EDT	2610002M06Rik	1. Monocytes	-0.459606	4.57187	17.6162	0.00381138	0.0269898	0.0527426	IMM_EDT-Sham
ShamvsIMM-EDT	Brwd3	1. Monocytes	0.41363	5.21204	9.89086	0.0157	0.063793	0.115683	IMM_EDT-Sham
ShamvsIMM-EDT	2810403D21Rik	1. Monocytes	-0.067404	2.62216	0.050777	0.827985	0.890889	0.92995	IMM_EDT-Sham
ShamvsIMM-EDT	Hmgn5	1. Monocytes	-0.00278434	5.35984	0.000597956	0.981156	0.989777	0.993786	IMM_EDT-Sham
ShamvsIMM-EDT	Sh3bgrl	1. Monocytes	-0.546586	8.19292	57.9063	0.000108991	0.00398368	0.00682113	IMM_EDT-Sham
ShamvsIMM-EDT	Gm6377	1. Monocytes	-0.360872	6.67113	4.04987	0.0829704	0.188807	0.293417	IMM_EDT-Sham
ShamvsIMM-EDT	Apool	1. Monocytes	-0.0733896	5.04168	0.666616	0.440431	0.592586	0.69722	IMM_EDT-Sham
ShamvsIMM-EDT	Chm	1. Monocytes	-0.0690028	5.16059	0.487976	0.506781	0.648941	0.745929	IMM_EDT-Sham
ShamvsIMM-EDT	Diaph2	1. Monocytes	0.181644	9.17822	4.19579	0.0786414	0.181851	0.284941	IMM_EDT-Sham
ShamvsIMM-EDT	Cstf2	1. Monocytes	-0.45686	3.09739	7.89469	0.0254333	0.0858005	0.150976	IMM_EDT-Sham
ShamvsIMM-EDT	Nox1	1. Monocytes	0.430736	1.56713	1.37542	0.278252	0.431761	0.556264	IMM_EDT-Sham
ShamvsIMM-EDT	Trmt2b	1. Monocytes	-0.643414	3.62192	14.6707	0.00613076	0.0361427	0.0687669	IMM_EDT-Sham
ShamvsIMM-EDT	Timm8a1	1. Monocytes	-0.0326282	3.93869	0.0742203	0.792943	0.867683	0.911886	IMM_EDT-Sham
ShamvsIMM-EDT	Btk	1. Monocytes	-0.44188	6.35985	33.4561	0.000610738	0.00980816	0.0185778	IMM_EDT-Sham
ShamvsIMM-EDT	Gla	1. Monocytes	0.737892	6.32651	34.7909	0.000542335	0.00908832	0.0172545	IMM_EDT-Sham
ShamvsIMM-EDT	Hnrnph2	1. Monocytes	-0.14395	7.19191	1.8399	0.215995	0.362353	0.487196	IMM_EDT-Sham
ShamvsIMM-EDT	Armcx6	1. Monocytes	1.56629	1.2274	11.3604	0.0114375	0.0523466	0.0966979	IMM_EDT-Sham
ShamvsIMM-EDT	Armcx3	1. Monocytes	0.149955	5.06094	0.932084	0.365651	0.523495	0.638755	IMM_EDT-Sham
ShamvsIMM-EDT	Zmat1	1. Monocytes	0.432218	1.97745	2.12614	0.187039	0.328431	0.452352	IMM_EDT-Sham
ShamvsIMM-EDT	Tmsb15a	1. Monocytes	1.57436	5.80904	313.885	3.38006e-07	0.000215638	0.000201486	IMM_EDT-Sham
ShamvsIMM-EDT	Armcx5	1. Monocytes	0.389093	2.93251	3.63396	0.0971679	0.211036	0.319517	IMM_EDT-Sham
ShamvsIMM-EDT	Gprasp1	1. Monocytes	-0.231935	4.27213	3.25368	0.113104	0.233611	0.346253	IMM_EDT-Sham
ShamvsIMM-EDT	Bhlhb9	1. Monocytes	-0.194339	0.363165	0.236839	0.659641	0.771523	0.842188	IMM_EDT-Sham
ShamvsIMM-EDT	Tceal8	1. Monocytes	-0.151599	4.57689	1.35696	0.281238	0.435075	0.558842	IMM_EDT-Sham
ShamvsIMM-EDT	Tceal9	1. Monocytes	0.0203207	5.83891	0.0315626	0.863891	0.914927	0.946447	IMM_EDT-Sham
ShamvsIMM-EDT	Bex3	1. Monocytes	0.497781	4.51347	27.028	0.0011521	0.0137235	0.026386	IMM_EDT-Sham
ShamvsIMM-EDT	Morf4l2	1. Monocytes	-0.405633	6.43103	17.0003	0.00418816	0.0284197	0.0554154	IMM_EDT-Sham
ShamvsIMM-EDT	Slc25a53	1. Monocytes	0.321657	1.60818	1.31813	0.287672	0.442181	0.565285	IMM_EDT-Sham
ShamvsIMM-EDT	Fam199x	1. Monocytes	0.200624	1.87085	0.471538	0.513801	0.655121	0.750943	IMM_EDT-Sham
ShamvsIMM-EDT	Tbc1d8b	1. Monocytes	-0.846255	2.81197	14.6485	0.00615429	0.0362341	0.0689724	IMM_EDT-Sham
ShamvsIMM-EDT	Rbm41	1. Monocytes	-0.36253	4.24885	10.5246	0.0136472	0.0585142	0.106936	IMM_EDT-Sham
ShamvsIMM-EDT	Prps1	1. Monocytes	0.0924819	3.49289	0.391194	0.550992	0.686879	0.775597	IMM_EDT-Sham
ShamvsIMM-EDT	Tsc22d3	1. Monocytes	-0.0906135	6.84946	0.224736	0.649508	0.762896	0.835323	IMM_EDT-Sham
ShamvsIMM-EDT	Psmd10	1. Monocytes	-0.248898	5.37945	1.99577	0.199513	0.342318	0.46757	IMM_EDT-Sham
ShamvsIMM-EDT	Atg4a	1. Monocytes	-0.269365	3.95372	3.23949	0.113764	0.23466	0.347468	IMM_EDT-Sham
ShamvsIMM-EDT	Acsl4	1. Monocytes	-0.14281	5.53588	1.49544	0.259921	0.411241	0.536642	IMM_EDT-Sham
ShamvsIMM-EDT	Tmem164	1. Monocytes	0.151253	7.66506	1.77843	0.22302	0.369827	0.495765	IMM_EDT-Sham
ShamvsIMM-EDT	Ammecr1	1. Monocytes	-0.0927236	3.71546	0.243364	0.63649	0.753321	0.827997	IMM_EDT-Sham
ShamvsIMM-EDT	Alg13	1. Monocytes	-0.456567	4.30782	10.6619	0.0132487	0.0573755	0.105164	IMM_EDT-Sham
ShamvsIMM-EDT	Amot	1. Monocytes	0.594252	1.44533	5.67948	0.0477181	0.13034	0.216205	IMM_EDT-Sham
ShamvsIMM-EDT	Tmem29	1. Monocytes	-0.250213	4.02024	3.50027	0.102409	0.218031	0.328138	IMM_EDT-Sham
ShamvsIMM-EDT	Apex2	1. Monocytes	0.227886	2.98659	1.2116	0.30648	0.461109	0.583699	IMM_EDT-Sham
ShamvsIMM-EDT	Maged2	1. Monocytes	0.419516	0.426713	0.727867	0.421073	0.574708	0.682168	IMM_EDT-Sham
ShamvsIMM-EDT	Gnl3l	1. Monocytes	-0.00382801	3.98595	0.00100618	0.995512	0.99699	0.998589	IMM_EDT-Sham
ShamvsIMM-EDT	Tsr2	1. Monocytes	0.185129	2.18587	0.48439	0.508297	0.649947	0.746883	IMM_EDT-Sham
ShamvsIMM-EDT	Fam120c	1. Monocytes	0.128643	2.05402	0.275712	0.615316	0.737587	0.815737	IMM_EDT-Sham
ShamvsIMM-EDT	Phf8	1. Monocytes	0.114269	5.3457	1.1023	0.32775	0.483472	0.604096	IMM_EDT-Sham
ShamvsIMM-EDT	Huwe1	1. Monocytes	0.339873	7.08564	19.5769	0.00286774	0.0228517	0.0446915	IMM_EDT-Sham
ShamvsIMM-EDT	Hsd17b10	1. Monocytes	0.107921	6.33004	1.35694	0.28124	0.435075	0.558842	IMM_EDT-Sham
ShamvsIMM-EDT	Smc1a	1. Monocytes	-0.0288706	7.10007	0.161134	0.699773	0.799953	0.864104	IMM_EDT-Sham
ShamvsIMM-EDT	Iqsec2	1. Monocytes	0.227927	4.94089	4.84251	0.0626558	0.157286	0.250864	IMM_EDT-Sham
ShamvsIMM-EDT	Kdm5c	1. Monocytes	0.156001	6.31352	2.0451	0.194661	0.337107	0.461631	IMM_EDT-Sham
ShamvsIMM-EDT	Kantr	1. Monocytes	-0.210017	2.73434	1.07156	0.334134	0.489676	0.610195	IMM_EDT-Sham
ShamvsIMM-EDT	Tspyl2	1. Monocytes	0.903782	3.03191	13.6251	0.00737905	0.0404648	0.0757604	IMM_EDT-Sham
ShamvsIMM-EDT	Klf8	1. Monocytes	0.0693391	2.05363	0.0931807	0.776848	0.857672	0.90437	IMM_EDT-Sham
ShamvsIMM-EDT	Ubqln2	1. Monocytes	-0.27917	4.2419	4.79878	0.0635944	0.158795	0.252944	IMM_EDT-Sham
ShamvsIMM-EDT	Kctd12b	1. Monocytes	0.17676	3.40485	1.3851	0.276706	0.429856	0.554425	IMM_EDT-Sham
ShamvsIMM-EDT	Nbdy	1. Monocytes	-0.0869228	4.91022	0.645609	0.447421	0.598409	0.702598	IMM_EDT-Sham
ShamvsIMM-EDT	Sat1	1. Monocytes	-0.458575	9.94357	10.4221	0.0139546	0.0592421	0.108449	IMM_EDT-Sham
ShamvsIMM-EDT	Acot9	1. Monocytes	0.144417	5.76042	1.06965	0.334538	0.490002	0.610394	IMM_EDT-Sham
ShamvsIMM-EDT	Prdx4	1. Monocytes	-0.0529446	5.33753	0.35253	0.570876	0.703377	0.78851	IMM_EDT-Sham
ShamvsIMM-EDT	Ptchd1	1. Monocytes	-0.267893	0.605713	0.154117	0.706005	0.804818	0.867737	IMM_EDT-Sham
ShamvsIMM-EDT	Sms	1. Monocytes	-0.00495267	5.38155	0.00171297	0.968112	0.981665	0.988644	IMM_EDT-Sham
ShamvsIMM-EDT	Mbtps2	1. Monocytes	-0.325186	3.34872	1.41107	0.272617	0.425833	0.550383	IMM_EDT-Sham
ShamvsIMM-EDT	Eif1ax	1. Monocytes	-0.299716	6.3074	13.9921	0.0069066	0.0386999	0.0732302	IMM_EDT-Sham
ShamvsIMM-EDT	Bclaf3	1. Monocytes	0.103109	5.11466	0.279975	0.612648	0.736072	0.814186	IMM_EDT-Sham
ShamvsIMM-EDT	Sh3kbp1	1. Monocytes	0.0933542	7.99374	1.41327	0.272275	0.425468	0.550046	IMM_EDT-Sham
ShamvsIMM-EDT	Map3k15	1. Monocytes	0.513466	3.98969	16.8	0.00432089	0.0288756	0.0564166	IMM_EDT-Sham
ShamvsIMM-EDT	Pdha1	1. Monocytes	0.0700053	5.8951	0.592076	0.466129	0.615849	0.717495	IMM_EDT-Sham
ShamvsIMM-EDT	Phka2	1. Monocytes	0.331684	4.57583	1.91113	0.208236	0.353096	0.477675	IMM_EDT-Sham
ShamvsIMM-EDT	Cdkl5	1. Monocytes	0.139854	2.95181	0.516707	0.494932	0.639414	0.737566	IMM_EDT-Sham
ShamvsIMM-EDT	Reps2	1. Monocytes	0.49189	2.3454	3.07301	0.121904	0.245399	0.359991	IMM_EDT-Sham
ShamvsIMM-EDT	Rbbp7	1. Monocytes	-0.17005	5.49776	3.07576	0.121763	0.245253	0.359754	IMM_EDT-Sham
ShamvsIMM-EDT	Txlng	1. Monocytes	0.0769627	5.05087	0.743392	0.416392	0.570339	0.678062	IMM_EDT-Sham
ShamvsIMM-EDT	Syap1	1. Monocytes	-0.373174	5.75156	9.06456	0.0190157	0.0717207	0.128459	IMM_EDT-Sham
ShamvsIMM-EDT	Ctps2	1. Monocytes	0.020754	5.37025	0.0532979	0.82385	0.888492	0.928062	IMM_EDT-Sham
ShamvsIMM-EDT	Ap1s2	1. Monocytes	-0.594262	7.56244	57.1386	0.000113807	0.0040812	0.00696362	IMM_EDT-Sham
ShamvsIMM-EDT	Zrsr2	1. Monocytes	-0.038732	5.68226	0.140818	0.71829	0.814057	0.874418	IMM_EDT-Sham
ShamvsIMM-EDT	Car5b	1. Monocytes	0.509108	1.47962	2.80789	0.136555	0.265533	0.383208	IMM_EDT-Sham
ShamvsIMM-EDT	Bmx	1. Monocytes	-0.589363	3.38485	5.42755	0.0516735	0.137626	0.225954	IMM_EDT-Sham
ShamvsIMM-EDT	Piga	1. Monocytes	-0.371372	3.22487	1.11105	0.325967	0.481566	0.60236	IMM_EDT-Sham
ShamvsIMM-EDT	Mospd2	1. Monocytes	-0.0900477	5.78439	0.60085	0.46297	0.613374	0.715144	IMM_EDT-Sham
ShamvsIMM-EDT	Ofd1	1. Monocytes	0.27149	3.23571	2.3642	0.166891	0.30455	0.426865	IMM_EDT-Sham
ShamvsIMM-EDT	Trappc2	1. Monocytes	-1.25189	2.74038	32.8541	0.0006452	0.0100913	0.0192188	IMM_EDT-Sham
ShamvsIMM-EDT	Rab9	1. Monocytes	-0.491489	5.40304	13.9261	0.0069887	0.0390585	0.0736754	IMM_EDT-Sham
ShamvsIMM-EDT	Gm15232	1. Monocytes	0.301504	2.03457	1.62731	0.241724	0.390934	0.516278	IMM_EDT-Sham
ShamvsIMM-EDT	Tmsb4x	1. Monocytes	-0.149429	13.892	6.2199	0.0404736	0.116633	0.197192	IMM_EDT-Sham
ShamvsIMM-EDT	Tlr8	1. Monocytes	-0.416672	5.47188	9.07896	0.0189506	0.0715901	0.12821	IMM_EDT-Sham
ShamvsIMM-EDT	Tlr7	1. Monocytes	-0.115903	6.88783	1.10116	0.327983	0.483551	0.604151	IMM_EDT-Sham
ShamvsIMM-EDT	Prps2	1. Monocytes	-0.38243	3.33544	3.3798	0.107458	0.225525	0.336763	IMM_EDT-Sham
ShamvsIMM-EDT	Msl3	1. Monocytes	-0.633401	5.30531	42.7837	0.000286211	0.00644553	0.0118138	IMM_EDT-Sham
ShamvsIMM-EDT	Arhgap6	1. Monocytes	0.332736	4.68449	5.24269	0.0548513	0.143595	0.233467	IMM_EDT-Sham
ShamvsIMM-EDT	Hccs	1. Monocytes	-0.14306	3.49247	0.995865	0.351449	0.508083	0.626139	IMM_EDT-Sham
ShamvsIMM-EDT	Mid1	1. Monocytes	0.698741	1.78105	4.00027	0.0845131	0.190963	0.296217	IMM_EDT-Sham
ShamvsIMM-EDT	Gm21887	1. Monocytes	0.351853	2.83728	2.89517	0.131483	0.25851	0.375398	IMM_EDT-Sham
ShamvsIMM-EDT	Gm47283	1. Monocytes	0.735299	6.31532	58.8698	0.00010331	0.0039772	0.00664274	IMM_EDT-Sham
ShamvsIMM-EDT	AC125149.3	1. Monocytes	0.647973	2.26977	7.77743	0.0262222	0.0876129	0.153854	IMM_EDT-Sham
ShamvsIMM-EDT	AC133103.1	1. Monocytes	-0.546059	3.78781	11.0465	0.0122092	0.0547409	0.100518	IMM_EDT-Sham
ShamvsIMM-EDT	AC168977.2	1. Monocytes	-0.710824	4.21798	20.6989	0.00246058	0.021159	0.0411863	IMM_EDT-Sham
ShamvsIMM-EDT	AC168977.1	1. Monocytes	0.994944	5.83362	63.18	8.2068e-05	0.00344874	0.00574271	IMM_EDT-Sham
ShamvsIMM-EDT	CAAA01118383.1	1. Monocytes	-0.0673514	4.68398	0.41208	0.540826	0.678045	0.768897	IMM_EDT-Sham
ShamvsIMM-EDT	Csprs	1. Monocytes	0.0176789	6.61418	0.0402456	0.846556	0.903328	0.938479	IMM_EDT-Sham
ShamvsIMM-EDT	Vamp7	1. Monocytes	-0.623078	4.71074	20.2436	0.00261625	0.0218534	0.0426211	IMM_EDT-Sham
ShamvsIMM-EDT	Tmlhe	1. Monocytes	-0.38408	2.45269	2.37829	0.165794	0.303231	0.42529	IMM_EDT-Sham
ShamvsIMM-EDT	AC149090.1	1. Monocytes	0.0381939	5.4194	0.0734979	0.793926	0.867914	0.912115	IMM_EDT-Sham
PBS-EDTvsIMM-EDT	Mrpl15	1. Monocytes	0.116537	5.58334	0.953518	0.360515	0.532604	0.652489	IMM_EDT-PBS_EDT
PBS-EDTvsIMM-EDT	Lypla1	1. Monocytes	-0.552122	4.91705	25.0304	0.00143931	0.0195595	0.0352441	IMM_EDT-PBS_EDT
PBS-EDTvsIMM-EDT	Tcea1	1. Monocytes	-0.147505	6.58725	2.84333	0.134464	0.281065	0.40423	IMM_EDT-PBS_EDT
PBS-EDTvsIMM-EDT	Atp6v1h	1. Monocytes	-0.170405	6.5461	1.91179	0.208165	0.372353	0.50286	IMM_EDT-PBS_EDT
PBS-EDTvsIMM-EDT	Rb1cc1	1. Monocytes	-0.237514	6.54269	4.09163	0.0817	0.202114	0.31253	IMM_EDT-PBS_EDT
PBS-EDTvsIMM-EDT	4732440D04Rik	1. Monocytes	0.337619	2.66416	2.07476	0.191822	0.353751	0.482983	IMM_EDT-PBS_EDT
PBS-EDTvsIMM-EDT	St18	1. Monocytes	0.672172	2.37021	1.57167	0.249173	0.417873	0.548181	IMM_EDT-PBS_EDT
PBS-EDTvsIMM-EDT	Pcmtd1	1. Monocytes	-0.123893	5.73804	1.15262	0.317691	0.48909	0.614946	IMM_EDT-PBS_EDT
PBS-EDTvsIMM-EDT	Gm26901	1. Monocytes	-0.102135	2.21899	0.178717	0.684829	0.800389	0.866268	IMM_EDT-PBS_EDT
PBS-EDTvsIMM-EDT	Rrs1	1. Monocytes	-0.570788	3.37375	7.57932	0.0276283	0.102736	0.176706	IMM_EDT-PBS_EDT
PBS-EDTvsIMM-EDT	Adhfe1	1. Monocytes	-0.676712	0.896065	2.07853	0.191466	0.353456	0.482582	IMM_EDT-PBS_EDT
PBS-EDTvsIMM-EDT	2610203C22Rik	1. Monocytes	-0.0048973	2.33066	0.000146918	0.990658	0.994724	0.996945	IMM_EDT-PBS_EDT
PBS-EDTvsIMM-EDT	Vcpip1	1. Monocytes	-0.204208	6.35681	4.75255	0.064607	0.173839	0.276565	IMM_EDT-PBS_EDT
PBS-EDTvsIMM-EDT	1700034P13Rik	1. Monocytes	-1.43864	2.11285	25.2048	0.00141081	0.0194698	0.0349647	IMM_EDT-PBS_EDT
PBS-EDTvsIMM-EDT	Sgk3	1. Monocytes	-0.430854	7.56373	28.5277	0.000983283	0.0158619	0.0282591	IMM_EDT-PBS_EDT
PBS-EDTvsIMM-EDT	Mcmdc2	1. Monocytes	0.348521	4.63453	0.581132	0.470123	0.633404	0.7368	IMM_EDT-PBS_EDT
PBS-EDTvsIMM-EDT	Snhg6	1. Monocytes	-1.99759	3.24784	73.0791	5.0847e-05	0.00342963	0.00503831	IMM_EDT-PBS_EDT
PBS-EDTvsIMM-EDT	Cops5	1. Monocytes	0.263513	5.65287	6.51039	0.0371651	0.121989	0.207064	IMM_EDT-PBS_EDT
PBS-EDTvsIMM-EDT	Cspp1	1. Monocytes	0.116088	4.87137	0.956462	0.359818	0.531939	0.651739	IMM_EDT-PBS_EDT
PBS-EDTvsIMM-EDT	Arfgef1	1. Monocytes	-0.0925586	6.30336	0.933298	0.365357	0.537278	0.656339	IMM_EDT-PBS_EDT
PBS-EDTvsIMM-EDT	Slco5a1	1. Monocytes	0.288384	0.219889	0.178678	0.684862	0.800389	0.866288	IMM_EDT-PBS_EDT
PBS-EDTvsIMM-EDT	Ncoa2	1. Monocytes	0.0888357	6.86743	0.949882	0.361378	0.533428	0.653054	IMM_EDT-PBS_EDT
PBS-EDTvsIMM-EDT	Gm29570	1. Monocytes	0.160735	1.39136	0.129381	0.729404	0.832194	0.887764	IMM_EDT-PBS_EDT
PBS-EDTvsIMM-EDT	Tram1	1. Monocytes	-0.385281	6.37147	22.5343	0.00194116	0.0231993	0.0420289	IMM_EDT-PBS_EDT
PBS-EDTvsIMM-EDT	Lactb2	1. Monocytes	-0.598393	4.35665	16.2847	0.00468801	0.0370617	0.0674126	IMM_EDT-PBS_EDT
PBS-EDTvsIMM-EDT	Terf1	1. Monocytes	-0.308192	4.37774	8.39058	0.0224164	0.090968	0.15728	IMM_EDT-PBS_EDT
PBS-EDTvsIMM-EDT	Rdh10	1. Monocytes	-0.11418	2.39915	0.285251	0.636124	0.764227	0.840135	IMM_EDT-PBS_EDT
PBS-EDTvsIMM-EDT	Stau2	1. Monocytes	0.277992	2.79375	1.5084	0.258048	0.428044	0.557099	IMM_EDT-PBS_EDT
PBS-EDTvsIMM-EDT	Ube2w	1. Monocytes	-0.596021	5.71274	43.0943	0.000279792	0.00804489	0.0137976	IMM_EDT-PBS_EDT
PBS-EDTvsIMM-EDT	Eloc	1. Monocytes	-0.800211	7.00193	59.7248	9.85819e-05	0.00466621	0.00736397	IMM_EDT-PBS_EDT
PBS-EDTvsIMM-EDT	Tmem70	1. Monocytes	-0.481878	4.2432	11.3755	0.011402	0.0613154	0.108779	IMM_EDT-PBS_EDT
PBS-EDTvsIMM-EDT	Ly96	1. Monocytes	-0.292597	4.7546	1.76853	0.224183	0.391169	0.522217	IMM_EDT-PBS_EDT
PBS-EDTvsIMM-EDT	Mcm3	1. Monocytes	0.85395	3.51155	12.8167	0.00857547	0.0520216	0.0929833	IMM_EDT-PBS_EDT
PBS-EDTvsIMM-EDT	Paqr8	1. Monocytes	0.0500554	1.50254	0.0300024	0.876669	0.928187	0.952197	IMM_EDT-PBS_EDT
PBS-EDTvsIMM-EDT	Tram2	1. Monocytes	-0.340089	4.17655	7.03645	0.032015	0.11205	0.191438	IMM_EDT-PBS_EDT
PBS-EDTvsIMM-EDT	Kcnq5	1. Monocytes	0.221454	4.33242	0.563274	0.476772	0.639482	0.740902	IMM_EDT-PBS_EDT
PBS-EDTvsIMM-EDT	Ogfrl1	1. Monocytes	-0.376492	7.23043	27.0519	0.00114913	0.0172623	0.0309902	IMM_EDT-PBS_EDT
PBS-EDTvsIMM-EDT	Smap1	1. Monocytes	0.00567213	6.61766	0.00390808	0.951855	0.972747	0.982241	IMM_EDT-PBS_EDT
PBS-EDTvsIMM-EDT	Sdhaf4	1. Monocytes	-0.389063	5.08661	15.2339	0.00556986	0.0409939	0.0740489	IMM_EDT-PBS_EDT
PBS-EDTvsIMM-EDT	Fam135a	1. Monocytes	0.136449	2.64523	0.104804	0.755349	0.849935	0.900138	IMM_EDT-PBS_EDT
PBS-EDTvsIMM-EDT	Lmbrd1	1. Monocytes	-0.374438	6.19994	17.7572	0.00373129	0.0327383	0.0598347	IMM_EDT-PBS_EDT
PBS-EDTvsIMM-EDT	4931408C20Rik	1. Monocytes	-2.2386	2.82459	48.1193	0.000197501	0.00661936	0.0111353	IMM_EDT-PBS_EDT
PBS-EDTvsIMM-EDT	Phf3	1. Monocytes	-0.189124	6.2293	3.84136	0.0897181	0.215739	0.32918	IMM_EDT-PBS_EDT
PBS-EDTvsIMM-EDT	Prim2	1. Monocytes	0.139409	3.97617	1.02548	0.344067	0.517299	0.638965	IMM_EDT-PBS_EDT
PBS-EDTvsIMM-EDT	Bag2	1. Monocytes	-0.152619	0.227773	0.0389265	0.849054	0.909929	0.940889	IMM_EDT-PBS_EDT
PBS-EDTvsIMM-EDT	Zfp451	1. Monocytes	-0.278021	4.59083	4.10702	0.0812385	0.201407	0.311658	IMM_EDT-PBS_EDT
PBS-EDTvsIMM-EDT	Bend6	1. Monocytes	-0.235935	4.38619	0.527798	0.490494	0.651176	0.750176	IMM_EDT-PBS_EDT
PBS-EDTvsIMM-EDT	Dst	1. Monocytes	1.05261	4.35196	47.2275	0.000209588	0.00683344	0.0115232	IMM_EDT-PBS_EDT
PBS-EDTvsIMM-EDT	Gm37233	1. Monocytes	-0.0526642	3.0636	0.0575058	0.817173	0.890351	0.927406	IMM_EDT-PBS_EDT
PBS-EDTvsIMM-EDT	Ccdc115	1. Monocytes	-0.54271	4.9387	18.7183	0.00323913	0.0300471	0.0554125	IMM_EDT-PBS_EDT
PBS-EDTvsIMM-EDT	Imp4	1. Monocytes	-0.0899878	5.09116	0.357053	0.568474	0.713272	0.80055	IMM_EDT-PBS_EDT
PBS-EDTvsIMM-EDT	Ptpn18	1. Monocytes	0.156992	9.19129	3.67433	0.0956557	0.224807	0.339938	IMM_EDT-PBS_EDT
PBS-EDTvsIMM-EDT	Fam168b	1. Monocytes	0.248857	5.92642	4.16744	0.0794587	0.198846	0.308219	IMM_EDT-PBS_EDT
PBS-EDTvsIMM-EDT	Plekhb2	1. Monocytes	0.0480636	4.86919	0.249023	0.632661	0.761933	0.838576	IMM_EDT-PBS_EDT
PBS-EDTvsIMM-EDT	Hs6st1	1. Monocytes	0.0296925	4.46445	0.0824604	0.78522	0.870958	0.913747	IMM_EDT-PBS_EDT
PBS-EDTvsIMM-EDT	Uggt1	1. Monocytes	-0.0964568	5.70239	1.16682	0.314935	0.486026	0.612245	IMM_EDT-PBS_EDT
PBS-EDTvsIMM-EDT	Neurl3	1. Monocytes	0.249531	7.85716	8.51762	0.0217187	0.089359	0.154874	IMM_EDT-PBS_EDT
PBS-EDTvsIMM-EDT	Arid5a	1. Monocytes	0.251594	7.48977	3.12802	0.11913	0.259048	0.378983	IMM_EDT-PBS_EDT
PBS-EDTvsIMM-EDT	4930403P22Rik	1. Monocytes	0.15502	3.73433	0.889693	0.376154	0.548279	0.665398	IMM_EDT-PBS_EDT
PBS-EDTvsIMM-EDT	Kansl3	1. Monocytes	0.0865239	4.30351	0.352966	0.570644	0.715093	0.801818	IMM_EDT-PBS_EDT
PBS-EDTvsIMM-EDT	Lman2l	1. Monocytes	0.314666	3.96676	2.63366	0.147498	0.298817	0.423928	IMM_EDT-PBS_EDT
PBS-EDTvsIMM-EDT	Cnnm4	1. Monocytes	-0.419628	4.1443	13.3939	0.00769806	0.0488316	0.0875647	IMM_EDT-PBS_EDT
PBS-EDTvsIMM-EDT	Cnnm3	1. Monocytes	0.137999	2.94553	0.569331	0.474498	0.637706	0.739653	IMM_EDT-PBS_EDT
PBS-EDTvsIMM-EDT	Ankrd39	1. Monocytes	0.0996243	2.84913	0.143846	0.715435	0.822694	0.881347	IMM_EDT-PBS_EDT
PBS-EDTvsIMM-EDT	Sema4c	1. Monocytes	1.42974	0.375871	9.69013	0.0164322	0.0757247	0.133429	IMM_EDT-PBS_EDT
PBS-EDTvsIMM-EDT	Fam178b	1. Monocytes	0.913949	0.0283957	3.52101	0.101572	0.233723	0.351029	IMM_EDT-PBS_EDT
PBS-EDTvsIMM-EDT	Cox5b	1. Monocytes	0.28363	8.57324	14.8568	0.00593774	0.042325	0.0764507	IMM_EDT-PBS_EDT
PBS-EDTvsIMM-EDT	Actr1b	1. Monocytes	0.308406	3.76322	4.34437	0.0745334	0.190834	0.298239	IMM_EDT-PBS_EDT
PBS-EDTvsIMM-EDT	Zap70	1. Monocytes	1.26796	1.22361	10.4391	0.0139029	0.0688264	0.121768	IMM_EDT-PBS_EDT
PBS-EDTvsIMM-EDT	Tmem131	1. Monocytes	0.00041055	8.21613	2.95701e-05	0.995809	0.997751	0.998626	IMM_EDT-PBS_EDT
PBS-EDTvsIMM-EDT	Gm38115	1. Monocytes	-0.108896	2.98062	0.234961	0.642282	0.769228	0.843717	IMM_EDT-PBS_EDT
PBS-EDTvsIMM-EDT	Inpp4a	1. Monocytes	-0.164902	4.551	0.573551	0.472925	0.635989	0.738512	IMM_EDT-PBS_EDT
PBS-EDTvsIMM-EDT	Coa5	1. Monocytes	-0.257018	4.85829	6.20469	0.0406572	0.129089	0.217216	IMM_EDT-PBS_EDT
PBS-EDTvsIMM-EDT	Unc50	1. Monocytes	-1.64041	5.32977	248.409	7.69408e-07	0.000371704	0.000329955	IMM_EDT-PBS_EDT
PBS-EDTvsIMM-EDT	Mgat4a	1. Monocytes	-0.0426402	5.32241	0.136716	0.722214	0.827051	0.88436	IMM_EDT-PBS_EDT
PBS-EDTvsIMM-EDT	2010300C02Rik	1. Monocytes	1.94731	-0.602089	9.10959	0.018813	0.0814728	0.143108	IMM_EDT-PBS_EDT
PBS-EDTvsIMM-EDT	Tsga10	1. Monocytes	-0.34875	4.60332	9.34658	0.0177907	0.0791415	0.139158	IMM_EDT-PBS_EDT
PBS-EDTvsIMM-EDT	Mitd1	1. Monocytes	-0.589332	6.7995	18.5073	0.00333968	0.0304665	0.0560777	IMM_EDT-PBS_EDT
PBS-EDTvsIMM-EDT	Mrpl30	1. Monocytes	0.372443	7.64432	28.6091	0.000975057	0.0157763	0.0280989	IMM_EDT-PBS_EDT
PBS-EDTvsIMM-EDT	Txndc9	1. Monocytes	-0.111952	6.26103	1.72639	0.229223	0.396248	0.527461	IMM_EDT-PBS_EDT
PBS-EDTvsIMM-EDT	Eif5b	1. Monocytes	-0.255838	7.57402	12.0626	0.00992543	0.0567348	0.100986	IMM_EDT-PBS_EDT
PBS-EDTvsIMM-EDT	Rev1	1. Monocytes	-0.713025	3.9511	34.0807	0.000577436	0.0118024	0.02102	IMM_EDT-PBS_EDT
PBS-EDTvsIMM-EDT	Aff3	1. Monocytes	0.642697	1.9018	2.81525	0.136118	0.283368	0.406829	IMM_EDT-PBS_EDT
PBS-EDTvsIMM-EDT	Pdcl3	1. Monocytes	-1.09714	5.50828	142.141	5.35982e-06	0.000997297	0.00119607	IMM_EDT-PBS_EDT
PBS-EDTvsIMM-EDT	Tbc1d8	1. Monocytes	0.386713	5.58992	3.60242	0.0983717	0.228604	0.345376	IMM_EDT-PBS_EDT
PBS-EDTvsIMM-EDT	Cnot11	1. Monocytes	-0.289798	4.00645	4.02487	0.0837433	0.20582	0.317127	IMM_EDT-PBS_EDT
PBS-EDTvsIMM-EDT	Gm15832	1. Monocytes	0.180168	5.17448	2.48483	0.157806	0.312231	0.438922	IMM_EDT-PBS_EDT
PBS-EDTvsIMM-EDT	Rnf149	1. Monocytes	-0.0626096	8.80657	0.402294	0.545542	0.696827	0.786447	IMM_EDT-PBS_EDT
PBS-EDTvsIMM-EDT	1700066B17Rik	1. Monocytes	-0.0189818	2.79401	0.00384115	0.952268	0.972913	0.9824	IMM_EDT-PBS_EDT
PBS-EDTvsIMM-EDT	Map4k4	1. Monocytes	0.476034	7.32863	12.5576	0.00901097	0.053668	0.0956794	IMM_EDT-PBS_EDT
PBS-EDTvsIMM-EDT	Il1r2	1. Monocytes	-0.188011	6.44763	1.10218	0.327775	0.499625	0.62389	IMM_EDT-PBS_EDT
PBS-EDTvsIMM-EDT	Gm16894	1. Monocytes	-0.0780664	3.0699	0.0966018	0.76476	0.85656	0.904349	IMM_EDT-PBS_EDT
PBS-EDTvsIMM-EDT	Il1r1	1. Monocytes	1.02059	2.55713	5.02011	0.0590241	0.163877	0.263365	IMM_EDT-PBS_EDT
PBS-EDTvsIMM-EDT	Il1rl2	1. Monocytes	2.87427	1.66093	29.9405	0.000852174	0.0147425	0.0261507	IMM_EDT-PBS_EDT
PBS-EDTvsIMM-EDT	Il18r1	1. Monocytes	-0.320356	0.743786	0.425908	0.534297	0.687099	0.778242	IMM_EDT-PBS_EDT
PBS-EDTvsIMM-EDT	Il18rap	1. Monocytes	-0.435042	4.01907	3.31834	0.110161	0.246267	0.365012	IMM_EDT-PBS_EDT
PBS-EDTvsIMM-EDT	Mrps9	1. Monocytes	0.107525	5.01438	0.513339	0.496294	0.655585	0.754032	IMM_EDT-PBS_EDT
PBS-EDTvsIMM-EDT	Tgfbrap1	1. Monocytes	0.00080748	3.59999	2.89123e-05	0.997009	0.99835	0.999022	IMM_EDT-PBS_EDT
PBS-EDTvsIMM-EDT	Fhl2	1. Monocytes	1.16205	0.912122	9.34967	0.0177779	0.079117	0.139098	IMM_EDT-PBS_EDT
PBS-EDTvsIMM-EDT	Nck2	1. Monocytes	0.514356	0.818026	1.23178	0.30278	0.473085	0.600947	IMM_EDT-PBS_EDT
PBS-EDTvsIMM-EDT	Uxs1	1. Monocytes	-0.500703	4.66164	12.6325	0.00888221	0.0531448	0.094927	IMM_EDT-PBS_EDT
PBS-EDTvsIMM-EDT	Tpp2	1. Monocytes	-0.277532	6.89796	11.4831	0.0111529	0.0605077	0.107592	IMM_EDT-PBS_EDT
PBS-EDTvsIMM-EDT	Gm8251	1. Monocytes	0.412022	0.600195	0.400171	0.546576	0.697269	0.787028	IMM_EDT-PBS_EDT
PBS-EDTvsIMM-EDT	Tex30	1. Monocytes	-0.204259	3.52755	0.835823	0.390209	0.56156	0.676892	IMM_EDT-PBS_EDT
PBS-EDTvsIMM-EDT	Ercc5	1. Monocytes	0.0652914	3.78259	0.275713	0.634501	0.763145	0.839328	IMM_EDT-PBS_EDT
PBS-EDTvsIMM-EDT	Wdr75	1. Monocytes	-0.135379	3.30928	0.424775	0.534826	0.687533	0.778704	IMM_EDT-PBS_EDT
PBS-EDTvsIMM-EDT	Slc40a1	1. Monocytes	1.99826	1.035	21.1643	0.00231351	0.0250929	0.0463497	IMM_EDT-PBS_EDT
PBS-EDTvsIMM-EDT	Slc39a10	1. Monocytes	-0.409197	5.3875	15.343	0.00546891	0.0406198	0.073404	IMM_EDT-PBS_EDT
PBS-EDTvsIMM-EDT	Nabp1	1. Monocytes	-0.310923	7.27009	10.4004	0.0140208	0.0691874	0.122356	IMM_EDT-PBS_EDT
PBS-EDTvsIMM-EDT	Gm17767	1. Monocytes	0.0932368	1.1915	0.0786721	0.793453	0.875754	0.916967	IMM_EDT-PBS_EDT
PBS-EDTvsIMM-EDT	Myo1b	1. Monocytes	1.43198	0.316616	7.22936	0.0303594	0.108382	0.185973	IMM_EDT-PBS_EDT
PBS-EDTvsIMM-EDT	Stat4	1. Monocytes	-0.244108	5.17073	0.366135	0.563713	0.710202	0.797311	IMM_EDT-PBS_EDT
PBS-EDTvsIMM-EDT	Stat1	1. Monocytes	-0.08951	8.45328	0.580427	0.470382	0.633595	0.736946	IMM_EDT-PBS_EDT
PBS-EDTvsIMM-EDT	Gls	1. Monocytes	0.0600049	8.27866	0.566019	0.475739	0.638738	0.740304	IMM_EDT-PBS_EDT
PBS-EDTvsIMM-EDT	Nab1	1. Monocytes	-0.0902442	7.39495	0.915199	0.369778	0.541913	0.65979	IMM_EDT-PBS_EDT
PBS-EDTvsIMM-EDT	Gm553	1. Monocytes	0.322732	2.80863	0.983998	0.353402	0.526202	0.647092	IMM_EDT-PBS_EDT
PBS-EDTvsIMM-EDT	Nemp2	1. Monocytes	-0.285469	2.23783	1.73041	0.237941	0.406822	0.537437	IMM_EDT-PBS_EDT
PBS-EDTvsIMM-EDT	Mfsd6	1. Monocytes	-0.365314	4.95806	11.2632	0.0116696	0.0621605	0.110321	IMM_EDT-PBS_EDT
PBS-EDTvsIMM-EDT	Inpp1	1. Monocytes	0.228996	4.07527	2.51169	0.155875	0.310094	0.43663	IMM_EDT-PBS_EDT
PBS-EDTvsIMM-EDT	Hibch	1. Monocytes	-0.0776556	3.49803	0.240978	0.638122	0.765727	0.841168	IMM_EDT-PBS_EDT
PBS-EDTvsIMM-EDT	Pms1	1. Monocytes	0.0786433	2.28681	0.105322	0.755051	0.849935	0.899985	IMM_EDT-PBS_EDT
PBS-EDTvsIMM-EDT	Ormdl1	1. Monocytes	-0.747436	4.05902	37.1078	0.000445235	0.0102234	0.0179476	IMM_EDT-PBS_EDT
PBS-EDTvsIMM-EDT	Osgepl1	1. Monocytes	0.0369218	1.64852	0.00728008	0.934331	0.961688	0.975335	IMM_EDT-PBS_EDT
PBS-EDTvsIMM-EDT	Asnsd1	1. Monocytes	-0.293687	5.42755	9.97859	0.0153931	0.0730852	0.12891	IMM_EDT-PBS_EDT
PBS-EDTvsIMM-EDT	Dnah7a	1. Monocytes	-1.59196	0.110051	7.12823	0.0312132	0.110407	0.188934	IMM_EDT-PBS_EDT
PBS-EDTvsIMM-EDT	Stk17b	1. Monocytes	-0.98411	8.85072	77.1948	4.23996e-05	0.00314666	0.00448583	IMM_EDT-PBS_EDT
PBS-EDTvsIMM-EDT	Hecw2	1. Monocytes	-0.593753	3.92136	19.473	0.00290968	0.0283149	0.0525096	IMM_EDT-PBS_EDT
PBS-EDTvsIMM-EDT	Gtf3c3	1. Monocytes	-0.203818	3.70835	1.33134	0.285459	0.455991	0.5838	IMM_EDT-PBS_EDT
PBS-EDTvsIMM-EDT	Pgap1	1. Monocytes	-0.206591	3.25227	1.04788	0.339183	0.512096	0.634352	IMM_EDT-PBS_EDT
PBS-EDTvsIMM-EDT	Ankrd44	1. Monocytes	0.170029	8.44793	4.23531	0.0775201	0.195695	0.304343	IMM_EDT-PBS_EDT
PBS-EDTvsIMM-EDT	4930444A19Rik	1. Monocytes	0.177426	4.46838	2.79223	0.137493	0.285228	0.409166	IMM_EDT-PBS_EDT
PBS-EDTvsIMM-EDT	Sf3b1	1. Monocytes	-0.0540272	8.68903	0.351515	0.571418	0.715782	0.802261	IMM_EDT-PBS_EDT
PBS-EDTvsIMM-EDT	Coq10b	1. Monocytes	-0.0944391	7.14168	0.503872	0.500161	0.658823	0.756466	IMM_EDT-PBS_EDT
PBS-EDTvsIMM-EDT	Hspd1	1. Monocytes	-0.415137	6.91758	6.59753	0.0362414	0.120344	0.204311	IMM_EDT-PBS_EDT
PBS-EDTvsIMM-EDT	Hspe1	1. Monocytes	-0.0859947	7.92377	0.520984	0.493212	0.652988	0.751679	IMM_EDT-PBS_EDT
PBS-EDTvsIMM-EDT	Mob4	1. Monocytes	-0.345105	6.30841	8.14288	0.0238619	0.0945441	0.163202	IMM_EDT-PBS_EDT
PBS-EDTvsIMM-EDT	Rftn2	1. Monocytes	0.700276	1.4491	2.61744	0.148576	0.300216	0.425559	IMM_EDT-PBS_EDT
PBS-EDTvsIMM-EDT	Plcl1	1. Monocytes	0.0655624	8.45418	0.293623	0.60428	0.740899	0.822204	IMM_EDT-PBS_EDT
PBS-EDTvsIMM-EDT	Satb2	1. Monocytes	-0.184353	2.27407	0.187017	0.67808	0.795504	0.86293	IMM_EDT-PBS_EDT
PBS-EDTvsIMM-EDT	Tyw5	1. Monocytes	-0.745977	2.71017	14.4201	0.00640359	0.044201	0.0796689	IMM_EDT-PBS_EDT
PBS-EDTvsIMM-EDT	Maip1	1. Monocytes	-0.0384386	4.29056	0.0892091	0.773629	0.862586	0.908443	IMM_EDT-PBS_EDT
PBS-EDTvsIMM-EDT	Kctd18	1. Monocytes	0.186089	2.8305	0.792518	0.402131	0.572231	0.685791	IMM_EDT-PBS_EDT
PBS-EDTvsIMM-EDT	Bzw1	1. Monocytes	-0.189649	7.63426	6.14846	0.0413453	0.130525	0.219063	IMM_EDT-PBS_EDT
PBS-EDTvsIMM-EDT	Clk1	1. Monocytes	0.172565	8.14211	3.55114	0.100372	0.231643	0.34874	IMM_EDT-PBS_EDT
PBS-EDTvsIMM-EDT	Ppil3	1. Monocytes	-0.157222	4.54718	2.40252	0.16501	0.32092	0.448553	IMM_EDT-PBS_EDT
PBS-EDTvsIMM-EDT	Nif3l1	1. Monocytes	-0.0559178	3.04019	0.0627251	0.809243	0.885939	0.923682	IMM_EDT-PBS_EDT
PBS-EDTvsIMM-EDT	Orc2	1. Monocytes	-0.164203	3.92083	1.1105	0.326079	0.49777	0.622529	IMM_EDT-PBS_EDT
PBS-EDTvsIMM-EDT	Fam126b	1. Monocytes	-0.396788	2.92379	3.20492	0.115393	0.253527	0.373073	IMM_EDT-PBS_EDT
PBS-EDTvsIMM-EDT	Ndufb3	1. Monocytes	-0.761202	7.02827	82.1397	3.44788e-05	0.00289877	0.00392963	IMM_EDT-PBS_EDT
PBS-EDTvsIMM-EDT	Cflar	1. Monocytes	0.379855	8.40423	2.05599	0.193612	0.355629	0.485071	IMM_EDT-PBS_EDT
PBS-EDTvsIMM-EDT	Casp8	1. Monocytes	-0.285192	6.90344	7.1814	0.0307605	0.10938	0.187347	IMM_EDT-PBS_EDT
PBS-EDTvsIMM-EDT	Trak2	1. Monocytes	0.307178	4.81165	6.60519	0.0361616	0.120228	0.204089	IMM_EDT-PBS_EDT
PBS-EDTvsIMM-EDT	Tmem237	1. Monocytes	-0.326475	1.45074	0.810476	0.397117	0.567477	0.682109	IMM_EDT-PBS_EDT
PBS-EDTvsIMM-EDT	Als2	1. Monocytes	0.378628	2.75267	1.91757	0.207553	0.371843	0.502104	IMM_EDT-PBS_EDT
PBS-EDTvsIMM-EDT	Cdk15	1. Monocytes	0.520275	2.54926	6.46662	0.0376406	0.122984	0.208655	IMM_EDT-PBS_EDT
PBS-EDTvsIMM-EDT	Fzd7	1. Monocytes	-1.05122	2.19348	6.68533	0.0353406	0.118778	0.201955	IMM_EDT-PBS_EDT
PBS-EDTvsIMM-EDT	Sumo1	1. Monocytes	-0.213161	7.79123	7.03231	0.0320518	0.11205	0.191493	IMM_EDT-PBS_EDT
PBS-EDTvsIMM-EDT	Nop58	1. Monocytes	-0.341878	6.40461	12.8602	0.00850506	0.0517301	0.0924973	IMM_EDT-PBS_EDT
PBS-EDTvsIMM-EDT	Bmpr2	1. Monocytes	-0.279089	5.93014	10.1942	0.0146712	0.0709689	0.125395	IMM_EDT-PBS_EDT
PBS-EDTvsIMM-EDT	Fam117b	1. Monocytes	-0.734491	6.77013	27.8566	0.00105461	0.0164496	0.0294687	IMM_EDT-PBS_EDT
PBS-EDTvsIMM-EDT	Wdr12	1. Monocytes	0.243104	3.71488	3.25636	0.11298	0.249955	0.369385	IMM_EDT-PBS_EDT
PBS-EDTvsIMM-EDT	Carf	1. Monocytes	0.188885	1.43268	0.218246	0.654201	0.777884	0.85077	IMM_EDT-PBS_EDT
PBS-EDTvsIMM-EDT	Nbeal1	1. Monocytes	-0.0240525	5.40603	0.0718827	0.796141	0.876946	0.918108	IMM_EDT-PBS_EDT
PBS-EDTvsIMM-EDT	Cyp20a1	1. Monocytes	-0.607125	3.94693	19.5977	0.00285942	0.0280791	0.0520092	IMM_EDT-PBS_EDT
PBS-EDTvsIMM-EDT	Abi2	1. Monocytes	0.209751	2.65052	0.292395	0.605022	0.741063	0.822603	IMM_EDT-PBS_EDT
PBS-EDTvsIMM-EDT	Raph1	1. Monocytes	0.105748	5.56117	1.03926	0.34105	0.514051	0.636253	IMM_EDT-PBS_EDT
PBS-EDTvsIMM-EDT	Cd28	1. Monocytes	2.83273	0.646276	39.1883	0.000376248	0.00943747	0.016366	IMM_EDT-PBS_EDT
PBS-EDTvsIMM-EDT	Ctla4	1. Monocytes	0.0629348	1.85904	0.0521099	0.825786	0.896026	0.931332	IMM_EDT-PBS_EDT
PBS-EDTvsIMM-EDT	Icos	1. Monocytes	1.20363	0.517312	3.67075	0.0957883	0.224874	0.340182	IMM_EDT-PBS_EDT
PBS-EDTvsIMM-EDT	Pard3b	1. Monocytes	0.436943	2.60748	4.12411	0.0807299	0.200916	0.310609	IMM_EDT-PBS_EDT
PBS-EDTvsIMM-EDT	Nrp2	1. Monocytes	0.798658	6.03353	5.64187	0.0482831	0.143982	0.237536	IMM_EDT-PBS_EDT
PBS-EDTvsIMM-EDT	Ino80d	1. Monocytes	-0.022909	5.53817	0.0410642	0.845027	0.907235	0.939094	IMM_EDT-PBS_EDT
PBS-EDTvsIMM-EDT	Ino80dos	1. Monocytes	0.478401	2.55842	5.35215	0.0529399	0.15207	0.248602	IMM_EDT-PBS_EDT
PBS-EDTvsIMM-EDT	Gm20342	1. Monocytes	-0.474431	2.17317	3.05067	0.123054	0.264863	0.385198	IMM_EDT-PBS_EDT
PBS-EDTvsIMM-EDT	Ndufs1	1. Monocytes	-0.0812272	4.6755	0.533182	0.488366	0.649149	0.749023	IMM_EDT-PBS_EDT
PBS-EDTvsIMM-EDT	Eef1b2	1. Monocytes	0.0722622	9.53726	1.21446	0.305951	0.476661	0.604089	IMM_EDT-PBS_EDT
PBS-EDTvsIMM-EDT	Adam23	1. Monocytes	0.829222	-0.152818	1.14345	0.31949	0.490529	0.616575	IMM_EDT-PBS_EDT
PBS-EDTvsIMM-EDT	Fastkd2	1. Monocytes	0.211936	2.77307	1.26545	0.299648	0.469962	0.59807	IMM_EDT-PBS_EDT
PBS-EDTvsIMM-EDT	Klf7	1. Monocytes	0.0808213	5.67766	0.825214	0.393076	0.564028	0.678917	IMM_EDT-PBS_EDT
PBS-EDTvsIMM-EDT	Gm28981	1. Monocytes	-0.849956	4.71865	16.8416	0.00429288	0.0354466	0.0646623	IMM_EDT-PBS_EDT
PBS-EDTvsIMM-EDT	Creb1	1. Monocytes	0.0738412	6.89989	0.186145	0.678781	0.796153	0.863472	IMM_EDT-PBS_EDT
PBS-EDTvsIMM-EDT	Mettl21a	1. Monocytes	-0.0744127	3.17572	0.143142	0.716096	0.822907	0.881568	IMM_EDT-PBS_EDT
PBS-EDTvsIMM-EDT	2810408I11Rik	1. Monocytes	0.357506	2.00175	1.60061	0.245258	0.414019	0.544196	IMM_EDT-PBS_EDT
PBS-EDTvsIMM-EDT	Ccnyl1	1. Monocytes	0.322386	5.37549	3.22939	0.114237	0.251961	0.37138	IMM_EDT-PBS_EDT
PBS-EDTvsIMM-EDT	Fzd5	1. Monocytes	0.206606	2.42752	0.281014	0.612002	0.746549	0.826486	IMM_EDT-PBS_EDT
PBS-EDTvsIMM-EDT	Plekhm3	1. Monocytes	0.233104	7.35133	9.24143	0.0182353	0.0800044	0.140769	IMM_EDT-PBS_EDT
PBS-EDTvsIMM-EDT	Idh1	1. Monocytes	-0.530443	5.80317	25.7474	0.00132667	0.018923	0.0337922	IMM_EDT-PBS_EDT
PBS-EDTvsIMM-EDT	Pikfyve	1. Monocytes	-0.540779	4.67123	25.4794	0.0013674	0.0191649	0.0342852	IMM_EDT-PBS_EDT
PBS-EDTvsIMM-EDT	Unc80	1. Monocytes	1.18743	1.3346	5.20002	0.0556207	0.157466	0.25527	IMM_EDT-PBS_EDT
PBS-EDTvsIMM-EDT	Rpe	1. Monocytes	-0.828504	4.40582	34.6038	0.000551312	0.0115305	0.0205479	IMM_EDT-PBS_EDT
PBS-EDTvsIMM-EDT	Kansl1l	1. Monocytes	0.058593	7.16945	0.0462828	0.835635	0.902176	0.935508	IMM_EDT-PBS_EDT
PBS-EDTvsIMM-EDT	Acadl	1. Monocytes	-0.279829	5.148	4.07801	0.0821117	0.20278	0.313315	IMM_EDT-PBS_EDT
PBS-EDTvsIMM-EDT	Lancl1	1. Monocytes	0.856709	2.62701	18.2196	0.00348336	0.03122	0.0573413	IMM_EDT-PBS_EDT
PBS-EDTvsIMM-EDT	Ikzf2	1. Monocytes	0.75489	2.79546	10.7478	0.013007	0.0663383	0.117147	IMM_EDT-PBS_EDT
PBS-EDTvsIMM-EDT	Bard1	1. Monocytes	-0.309662	1.61558	1.23394	0.315507	0.486741	0.612807	IMM_EDT-PBS_EDT
PBS-EDTvsIMM-EDT	Atic	1. Monocytes	-0.30659	4.12682	2.63739	0.147251	0.298602	0.423501	IMM_EDT-PBS_EDT
PBS-EDTvsIMM-EDT	Fn1	1. Monocytes	-0.506941	8.32208	11.3998	0.0113451	0.061157	0.10845	IMM_EDT-PBS_EDT
PBS-EDTvsIMM-EDT	Mreg	1. Monocytes	1.60292	2.34022	26.1476	0.00126868	0.0184027	0.0329009	IMM_EDT-PBS_EDT
PBS-EDTvsIMM-EDT	Pecr	1. Monocytes	0.341565	1.27327	0.692917	0.431939	0.600552	0.709486	IMM_EDT-PBS_EDT
PBS-EDTvsIMM-EDT	Xrcc5	1. Monocytes	0.892053	0.318752	4.39197	0.0732772	0.188602	0.295277	IMM_EDT-PBS_EDT
PBS-EDTvsIMM-EDT	Smarcal1	1. Monocytes	-0.31469	2.92449	1.29844	0.291017	0.460776	0.589667	IMM_EDT-PBS_EDT
PBS-EDTvsIMM-EDT	Tns1	1. Monocytes	0.468766	1.46983	1.37739	0.277937	0.449208	0.576824	IMM_EDT-PBS_EDT
PBS-EDTvsIMM-EDT	Cxcr2	1. Monocytes	2.48305	2.1114	52.3077	0.000151292	0.00589436	0.00970884	IMM_EDT-PBS_EDT
PBS-EDTvsIMM-EDT	Arpc2	1. Monocytes	-0.117188	10.5421	3.45645	0.104208	0.237708	0.355511	IMM_EDT-PBS_EDT
PBS-EDTvsIMM-EDT	Aamp	1. Monocytes	-0.0415715	6.59132	0.317549	0.590211	0.73141	0.813852	IMM_EDT-PBS_EDT
PBS-EDTvsIMM-EDT	Pnkd	1. Monocytes	0.366064	5.1161	7.3567	0.0293269	0.106196	0.182665	IMM_EDT-PBS_EDT
PBS-EDTvsIMM-EDT	Tmbim1	1. Monocytes	0.231079	3.73557	2.33066	0.169544	0.326969	0.454482	IMM_EDT-PBS_EDT
PBS-EDTvsIMM-EDT	Slc11a1	1. Monocytes	-0.649221	6.31351	62.4616	8.51917e-05	0.00429621	0.00675316	IMM_EDT-PBS_EDT
PBS-EDTvsIMM-EDT	Ctdsp1	1. Monocytes	-0.178654	5.12899	2.88561	0.132026	0.277911	0.400397	IMM_EDT-PBS_EDT
PBS-EDTvsIMM-EDT	Usp37	1. Monocytes	-0.272497	4.6166	3.82553	0.0902597	0.216511	0.330084	IMM_EDT-PBS_EDT
PBS-EDTvsIMM-EDT	Cnot9	1. Monocytes	-0.0964404	3.10603	0.342568	0.590534	0.731693	0.814044	IMM_EDT-PBS_EDT
PBS-EDTvsIMM-EDT	Zfp142	1. Monocytes	0.467742	2.1563	2.281	0.173579	0.331544	0.460142	IMM_EDT-PBS_EDT
PBS-EDTvsIMM-EDT	Bcs1l	1. Monocytes	-0.106194	2.48712	0.227997	0.647181	0.772181	0.846251	IMM_EDT-PBS_EDT
PBS-EDTvsIMM-EDT	Rnf25	1. Monocytes	0.315996	3.81725	3.38267	0.107334	0.242483	0.360451	IMM_EDT-PBS_EDT
PBS-EDTvsIMM-EDT	Ttll4	1. Monocytes	-0.298874	2.20748	1.34166	0.283748	0.454941	0.582764	IMM_EDT-PBS_EDT
PBS-EDTvsIMM-EDT	Cyp27a1	1. Monocytes	-0.332751	5.18381	11.9167	0.0102174	0.0577801	0.102732	IMM_EDT-PBS_EDT
PBS-EDTvsIMM-EDT	Nhej1	1. Monocytes	0.565147	3.3793	6.12254	0.0416675	0.131123	0.220064	IMM_EDT-PBS_EDT
PBS-EDTvsIMM-EDT	Slc23a3	1. Monocytes	0.490777	2.47075	2.46258	0.15943	0.313972	0.440762	IMM_EDT-PBS_EDT
PBS-EDTvsIMM-EDT	Cnppd1	1. Monocytes	0.221254	6.03739	7.1558	0.0309773	0.109859	0.188194	IMM_EDT-PBS_EDT
PBS-EDTvsIMM-EDT	Retreg2	1. Monocytes	0.0989389	4.73518	0.505477	0.499502	0.658196	0.755987	IMM_EDT-PBS_EDT
PBS-EDTvsIMM-EDT	Zfand2b	1. Monocytes	0.288835	5.4278	9.32817	0.0178675	0.0792546	0.139487	IMM_EDT-PBS_EDT
PBS-EDTvsIMM-EDT	Atg9a	1. Monocytes	0.0252297	4.03836	0.0267184	0.874656	0.927056	0.951656	IMM_EDT-PBS_EDT
PBS-EDTvsIMM-EDT	Ankzf1	1. Monocytes	0.0430434	2.79531	0.0429667	0.841534	0.904656	0.937474	IMM_EDT-PBS_EDT
PBS-EDTvsIMM-EDT	Glb1l	1. Monocytes	1.08949	1.237	11.154	0.0119376	0.063069	0.111815	IMM_EDT-PBS_EDT
PBS-EDTvsIMM-EDT	Stk16	1. Monocytes	-0.0581156	4.96991	0.290991	0.605874	0.741505	0.82304	IMM_EDT-PBS_EDT
PBS-EDTvsIMM-EDT	Tuba4a	1. Monocytes	0.666783	5.31114	18.5555	0.00331638	0.0304533	0.0560051	IMM_EDT-PBS_EDT
PBS-EDTvsIMM-EDT	Dnajb2	1. Monocytes	-0.323949	3.999	1.74153	0.227394	0.394539	0.525567	IMM_EDT-PBS_EDT
PBS-EDTvsIMM-EDT	Dnpep	1. Monocytes	0.337809	5.10794	15.2384	0.00556563	0.0409939	0.0740296	IMM_EDT-PBS_EDT
PBS-EDTvsIMM-EDT	Des	1. Monocytes	0.0820758	3.64438	0.141421	0.717719	0.823565	0.881991	IMM_EDT-PBS_EDT
PBS-EDTvsIMM-EDT	Gmppa	1. Monocytes	0.265839	4.55638	6.41441	0.0382181	0.124307	0.210407	IMM_EDT-PBS_EDT
PBS-EDTvsIMM-EDT	Stk11ip	1. Monocytes	0.151946	2.32104	0.449968	0.523298	0.677638	0.771125	IMM_EDT-PBS_EDT
PBS-EDTvsIMM-EDT	Epha4	1. Monocytes	-0.382027	3.67659	3.03623	0.123806	0.265891	0.386513	IMM_EDT-PBS_EDT
PBS-EDTvsIMM-EDT	Farsb	1. Monocytes	0.108503	4.43288	1.1182	0.324521	0.496136	0.621036	IMM_EDT-PBS_EDT
PBS-EDTvsIMM-EDT	Acsl3	1. Monocytes	-0.0369728	3.93905	0.0866094	0.776844	0.864924	0.910091	IMM_EDT-PBS_EDT
PBS-EDTvsIMM-EDT	Utp14b	1. Monocytes	0.159646	3.28227	0.722822	0.422613	0.592587	0.702692	IMM_EDT-PBS_EDT
PBS-EDTvsIMM-EDT	Ap1s3	1. Monocytes	0.167716	2.59477	0.740569	0.417236	0.587835	0.69806	IMM_EDT-PBS_EDT
PBS-EDTvsIMM-EDT	Wdfy1	1. Monocytes	-0.275545	5.5035	9.29078	0.0180249	0.0797179	0.140119	IMM_EDT-PBS_EDT
PBS-EDTvsIMM-EDT	Mrpl44	1. Monocytes	-0.146524	3.64772	0.782457	0.404986	0.57508	0.688411	IMM_EDT-PBS_EDT
PBS-EDTvsIMM-EDT	Serpine2	1. Monocytes	0.695489	0.0281675	1.83713	0.216304	0.381868	0.512772	IMM_EDT-PBS_EDT
PBS-EDTvsIMM-EDT	Cul3	1. Monocytes	-0.0965061	6.94859	0.754472	0.413104	0.583459	0.69471	IMM_EDT-PBS_EDT
PBS-EDTvsIMM-EDT	Dock10	1. Monocytes	0.210381	8.80114	7.08339	0.0316017	0.111198	0.190127	IMM_EDT-PBS_EDT
PBS-EDTvsIMM-EDT	Rhbdd1	1. Monocytes	0.129031	4.21391	0.526305	0.491087	0.651723	0.750522	IMM_EDT-PBS_EDT
PBS-EDTvsIMM-EDT	Mff	1. Monocytes	-0.378911	5.88312	22.3415	0.00198867	0.0235326	0.0427093	IMM_EDT-PBS_EDT
PBS-EDTvsIMM-EDT	Agfg1	1. Monocytes	-0.289241	5.79746	10.724	0.0130733	0.0664486	0.117545	IMM_EDT-PBS_EDT
PBS-EDTvsIMM-EDT	Pid1	1. Monocytes	-0.00268067	8.16539	0.00109238	0.974532	0.985767	0.991103	IMM_EDT-PBS_EDT
PBS-EDTvsIMM-EDT	Trip12	1. Monocytes	-0.066251	7.04197	0.613218	0.45858	0.624479	0.729276	IMM_EDT-PBS_EDT
PBS-EDTvsIMM-EDT	C130026I21Rik	1. Monocytes	0.100851	6.51756	1.50385	0.258704	0.42821	0.557718	IMM_EDT-PBS_EDT
PBS-EDTvsIMM-EDT	A530032D15Rik	1. Monocytes	0.152226	5.23788	1.64942	0.238852	0.407797	0.538532	IMM_EDT-PBS_EDT
PBS-EDTvsIMM-EDT	Gm16028	1. Monocytes	0.424168	3.35417	4.70804	0.0656019	0.175546	0.278846	IMM_EDT-PBS_EDT
PBS-EDTvsIMM-EDT	Sp110	1. Monocytes	0.500448	7.23886	18.8554	0.00317584	0.0297514	0.0549433	IMM_EDT-PBS_EDT
PBS-EDTvsIMM-EDT	Sp140	1. Monocytes	0.461701	7.53842	12.0469	0.00995628	0.0568676	0.101223	IMM_EDT-PBS_EDT
PBS-EDTvsIMM-EDT	Gm10552	1. Monocytes	1.40038	2.2563	8.9433	0.0195759	0.0836469	0.146238	IMM_EDT-PBS_EDT
PBS-EDTvsIMM-EDT	Sp100	1. Monocytes	0.0522421	9.14893	0.364132	0.564756	0.711017	0.797987	IMM_EDT-PBS_EDT
PBS-EDTvsIMM-EDT	A630001G21Rik	1. Monocytes	-0.746262	4.76254	50.6487	0.000167743	0.00615742	0.0101898	IMM_EDT-PBS_EDT
PBS-EDTvsIMM-EDT	Cab39	1. Monocytes	-0.223637	5.99621	7.161	0.0309332	0.109741	0.187974	IMM_EDT-PBS_EDT
PBS-EDTvsIMM-EDT	Itm2c	1. Monocytes	-0.37224	6.82443	19.049	0.00308918	0.0293472	0.0541126	IMM_EDT-PBS_EDT
PBS-EDTvsIMM-EDT	Gpr55	1. Monocytes	0.134571	1.40951	0.123834	0.734997	0.835572	0.890632	IMM_EDT-PBS_EDT
PBS-EDTvsIMM-EDT	Psmd1	1. Monocytes	-0.0923153	6.02307	0.801151	0.399708	0.570096	0.684283	IMM_EDT-PBS_EDT
PBS-EDTvsIMM-EDT	Armc9	1. Monocytes	0.418834	2.30863	2.68102	0.14441	0.294329	0.419332	IMM_EDT-PBS_EDT
PBS-EDTvsIMM-EDT	Ncl	1. Monocytes	0.233317	8.3432	11.4812	0.0111574	0.0605077	0.107592	IMM_EDT-PBS_EDT
PBS-EDTvsIMM-EDT	Ptma	1. Monocytes	-0.453185	10.6732	49.4945	0.000180555	0.00633869	0.0105699	IMM_EDT-PBS_EDT
PBS-EDTvsIMM-EDT	Pde6d	1. Monocytes	-0.616708	4.8392	32.4908	0.000667204	0.0126992	0.0228177	IMM_EDT-PBS_EDT
PBS-EDTvsIMM-EDT	Cops7b	1. Monocytes	0.10161	2.27394	0.176513	0.690067	0.805102	0.869352	IMM_EDT-PBS_EDT
PBS-EDTvsIMM-EDT	Dis3l2	1. Monocytes	0.291003	5.61421	10.6068	0.0134066	0.0672949	0.119268	IMM_EDT-PBS_EDT
PBS-EDTvsIMM-EDT	Gm28375	1. Monocytes	0.0684854	1.92654	0.066747	0.809559	0.886171	0.92392	IMM_EDT-PBS_EDT
PBS-EDTvsIMM-EDT	Eif4e2	1. Monocytes	0.233737	7.08386	10.977	0.0123891	0.0643731	0.113919	IMM_EDT-PBS_EDT
PBS-EDTvsIMM-EDT	Gigyf2	1. Monocytes	0.0297252	5.85503	0.098046	0.763071	0.855058	0.903582	IMM_EDT-PBS_EDT
PBS-EDTvsIMM-EDT	Inpp5d	1. Monocytes	-0.172393	7.6044	2.82028	0.135819	0.28302	0.406348	IMM_EDT-PBS_EDT
PBS-EDTvsIMM-EDT	Atg16l1	1. Monocytes	-0.28109	4.06252	3.95226	0.0860429	0.209847	0.321696	IMM_EDT-PBS_EDT
PBS-EDTvsIMM-EDT	Sag	1. Monocytes	0.188824	2.99503	0.570599	0.474024	0.637167	0.739271	IMM_EDT-PBS_EDT
PBS-EDTvsIMM-EDT	Dgkd	1. Monocytes	-0.155763	5.85817	1.27589	0.294919	0.464977	0.593357	IMM_EDT-PBS_EDT
PBS-EDTvsIMM-EDT	Usp40	1. Monocytes	0.0815806	3.49871	0.112678	0.746694	0.844097	0.895914	IMM_EDT-PBS_EDT
PBS-EDTvsIMM-EDT	Gm20528	1. Monocytes	0.683747	3.32199	19.9266	0.00273215	0.0274793	0.0507664	IMM_EDT-PBS_EDT
PBS-EDTvsIMM-EDT	Ugt1a7c	1. Monocytes	-0.0315761	2.85643	0.0286325	0.873175	0.926302	0.950974	IMM_EDT-PBS_EDT
PBS-EDTvsIMM-EDT	Hjurp	1. Monocytes	-0.364541	3.26305	1.59476	0.246042	0.414953	0.545161	IMM_EDT-PBS_EDT
PBS-EDTvsIMM-EDT	Gm29336	1. Monocytes	0.857518	2.03112	12.9826	0.00831073	0.0509853	0.0913475	IMM_EDT-PBS_EDT
PBS-EDTvsIMM-EDT	Arl4c	1. Monocytes	0.141038	6.49125	1.53117	0.254802	0.424355	0.554111	IMM_EDT-PBS_EDT
PBS-EDTvsIMM-EDT	Sh3bp4	1. Monocytes	0.414839	2.12128	1.91892	0.207411	0.3717	0.501972	IMM_EDT-PBS_EDT
PBS-EDTvsIMM-EDT	Agap1	1. Monocytes	0.330937	4.74055	7.50163	0.0282063	0.103811	0.178576	IMM_EDT-PBS_EDT
PBS-EDTvsIMM-EDT	Cops8	1. Monocytes	-0.288363	5.20892	6.62801	0.0359253	0.119876	0.203566	IMM_EDT-PBS_EDT
PBS-EDTvsIMM-EDT	Lrrfip1	1. Monocytes	-0.188945	8.93065	1.65313	0.238374	0.407175	0.537865	IMM_EDT-PBS_EDT
PBS-EDTvsIMM-EDT	Rbm44	1. Monocytes	0.338064	3.49498	1.01768	0.345793	0.519099	0.64058	IMM_EDT-PBS_EDT
PBS-EDTvsIMM-EDT	Ramp1	1. Monocytes	0.241173	6.03483	4.17647	0.0791972	0.198536	0.307805	IMM_EDT-PBS_EDT
PBS-EDTvsIMM-EDT	Ube2f	1. Monocytes	0.14447	7.4814	1.94533	0.204648	0.369104	0.498621	IMM_EDT-PBS_EDT
PBS-EDTvsIMM-EDT	Scly	1. Monocytes	-0.125257	4.23587	1.33843	0.286126	0.45665	0.584572	IMM_EDT-PBS_EDT
PBS-EDTvsIMM-EDT	Klhl30	1. Monocytes	1.80531	-0.259493	6.77259	0.0344739	0.117146	0.199309	IMM_EDT-PBS_EDT
PBS-EDTvsIMM-EDT	Ilkap	1. Monocytes	0.0794318	5.40535	0.590768	0.466603	0.63063	0.734517	IMM_EDT-PBS_EDT
PBS-EDTvsIMM-EDT	Hes6	1. Monocytes	0.0981721	4.71549	0.666196	0.440569	0.608008	0.715808	IMM_EDT-PBS_EDT
PBS-EDTvsIMM-EDT	Traf3ip1	1. Monocytes	0.0350486	2.15214	0.0203373	0.890512	0.935906	0.958126	IMM_EDT-PBS_EDT
PBS-EDTvsIMM-EDT	Hdac4	1. Monocytes	0.403988	5.39956	17.8108	0.00370145	0.032556	0.0595002	IMM_EDT-PBS_EDT
PBS-EDTvsIMM-EDT	Ndufa10	1. Monocytes	0.127078	6.61701	3.00356	0.125529	0.268632	0.389449	IMM_EDT-PBS_EDT
PBS-EDTvsIMM-EDT	Cops9	1. Monocytes	-0.0540363	7.63867	0.586047	0.468322	0.631878	0.735823	IMM_EDT-PBS_EDT
PBS-EDTvsIMM-EDT	Gpc1	1. Monocytes	0.868536	0.779752	5.85047	0.0452558	0.138083	0.230017	IMM_EDT-PBS_EDT
PBS-EDTvsIMM-EDT	Rnpepl1	1. Monocytes	0.255633	5.01241	5.62405	0.0485537	0.144424	0.238396	IMM_EDT-PBS_EDT
PBS-EDTvsIMM-EDT	Capn10	1. Monocytes	-0.216124	1.96301	0.38463	0.554267	0.703273	0.791762	IMM_EDT-PBS_EDT
PBS-EDTvsIMM-EDT	Gpr35	1. Monocytes	-0.300781	7.06425	7.3681	0.0292366	0.106046	0.18252	IMM_EDT-PBS_EDT
PBS-EDTvsIMM-EDT	Kif1a	1. Monocytes	0.23924	5.92127	2.90867	0.130721	0.276149	0.398138	IMM_EDT-PBS_EDT
PBS-EDTvsIMM-EDT	Sned1	1. Monocytes	0.151592	1.79076	0.319146	0.589298	0.730959	0.813337	IMM_EDT-PBS_EDT
PBS-EDTvsIMM-EDT	Mterf4	1. Monocytes	0.319498	2.58943	1.73063	0.228708	0.395801	0.526924	IMM_EDT-PBS_EDT
PBS-EDTvsIMM-EDT	Ppp1r7	1. Monocytes	0.141004	5.11081	1.59039	0.24663	0.415166	0.545327	IMM_EDT-PBS_EDT
PBS-EDTvsIMM-EDT	Hdlbp	1. Monocytes	0.0902399	7.31696	0.688924	0.43321	0.601776	0.710481	IMM_EDT-PBS_EDT
PBS-EDTvsIMM-EDT	Sept2	1. Monocytes	-0.602635	3.12173	3.88986	0.0880859	0.21324	0.32588	IMM_EDT-PBS_EDT
PBS-EDTvsIMM-EDT	Farp2	1. Monocytes	-0.332188	2.59685	2.14837	0.185021	0.345696	0.47451	IMM_EDT-PBS_EDT
PBS-EDTvsIMM-EDT	Stk25	1. Monocytes	-0.695559	3.79502	23.8377	0.00165528	0.0213426	0.0383399	IMM_EDT-PBS_EDT
PBS-EDTvsIMM-EDT	Atg4b	1. Monocytes	0.628458	4.22535	14.5732	0.00623513	0.0435531	0.0786115	IMM_EDT-PBS_EDT
PBS-EDTvsIMM-EDT	Dtymk	1. Monocytes	-0.131263	4.45967	1.32612	0.28633	0.456801	0.584738	IMM_EDT-PBS_EDT
PBS-EDTvsIMM-EDT	Ing5	1. Monocytes	0.0148017	4.32364	0.00479389	0.946686	0.969354	0.980272	IMM_EDT-PBS_EDT
PBS-EDTvsIMM-EDT	Pdcd1	1. Monocytes	0.708082	0.535089	1.6351	0.240705	0.409666	0.540179	IMM_EDT-PBS_EDT
PBS-EDTvsIMM-EDT	Fam174a	1. Monocytes	-0.765368	7.09374	108.88	1.33411e-05	0.00149976	0.00206577	IMM_EDT-PBS_EDT
PBS-EDTvsIMM-EDT	St8sia4	1. Monocytes	-0.616085	6.84162	39.7756	0.000359286	0.00929835	0.0159549	IMM_EDT-PBS_EDT
PBS-EDTvsIMM-EDT	D1Ertd622e	1. Monocytes	-0.270081	6.46862	6.65733	0.0356247	0.119398	0.202859	IMM_EDT-PBS_EDT
PBS-EDTvsIMM-EDT	Ppip5k2	1. Monocytes	-0.45153	4.89039	17.0533	0.00415386	0.0348317	0.0633771	IMM_EDT-PBS_EDT
PBS-EDTvsIMM-EDT	Gin1	1. Monocytes	-0.49124	3.51542	3.30315	0.110844	0.247052	0.365904	IMM_EDT-PBS_EDT
PBS-EDTvsIMM-EDT	Pam	1. Monocytes	-0.338209	5.98752	9.61648	0.0167119	0.0764216	0.134626	IMM_EDT-PBS_EDT
PBS-EDTvsIMM-EDT	1810006J02Rik	1. Monocytes	0.810241	0.476311	3.89405	0.0879468	0.212999	0.3256	IMM_EDT-PBS_EDT
PBS-EDTvsIMM-EDT	Gm7967	1. Monocytes	0.102973	1.42633	0.0634619	0.808152	0.885563	0.92325	IMM_EDT-PBS_EDT
PBS-EDTvsIMM-EDT	Gm28187	1. Monocytes	0.574722	2.90016	5.87434	0.0449252	0.137424	0.229069	IMM_EDT-PBS_EDT
PBS-EDTvsIMM-EDT	Gm28403	1. Monocytes	0.0948993	2.95483	0.283552	0.610429	0.745194	0.825832	IMM_EDT-PBS_EDT
PBS-EDTvsIMM-EDT	Pign	1. Monocytes	-0.416393	3.90828	10.3369	0.0142171	0.0696149	0.123219	IMM_EDT-PBS_EDT
PBS-EDTvsIMM-EDT	Relch	1. Monocytes	-0.448429	5.40213	4.17011	0.0793812	0.198766	0.30813	IMM_EDT-PBS_EDT
PBS-EDTvsIMM-EDT	Tnfrsf11a	1. Monocytes	-0.033154	4.55394	0.0290215	0.869422	0.924016	0.949339	IMM_EDT-PBS_EDT
PBS-EDTvsIMM-EDT	Gm7160	1. Monocytes	-0.111554	4.03882	0.63224	0.451969	0.618599	0.724468	IMM_EDT-PBS_EDT
PBS-EDTvsIMM-EDT	Zcchc2	1. Monocytes	-0.332011	5.99217	6.00681	0.043147	0.133805	0.224181	IMM_EDT-PBS_EDT
PBS-EDTvsIMM-EDT	Phlpp1	1. Monocytes	0.159714	7.44759	2.51548	0.155605	0.309813	0.436137	IMM_EDT-PBS_EDT
PBS-EDTvsIMM-EDT	Bcl2	1. Monocytes	0.768441	5.98091	2.38794	0.165048	0.320937	0.448612	IMM_EDT-PBS_EDT
PBS-EDTvsIMM-EDT	Kdsr	1. Monocytes	0.0297372	3.39171	0.0395795	0.853541	0.913106	0.942913	IMM_EDT-PBS_EDT
PBS-EDTvsIMM-EDT	Vps4b	1. Monocytes	0.204353	6.74228	6.00153	0.0432161	0.133904	0.224376	IMM_EDT-PBS_EDT
PBS-EDTvsIMM-EDT	Serpinb2	1. Monocytes	-0.00858932	6.17256	0.000711817	0.97944	0.988416	0.992706	IMM_EDT-PBS_EDT
PBS-EDTvsIMM-EDT	Serpinb8	1. Monocytes	0.571272	4.98365	6.38355	0.0385649	0.124721	0.211181	IMM_EDT-PBS_EDT
PBS-EDTvsIMM-EDT	Tsn	1. Monocytes	0.103287	6.67095	1.78726	0.221992	0.388729	0.519736	IMM_EDT-PBS_EDT
PBS-EDTvsIMM-EDT	Nifk	1. Monocytes	0.325357	4.78967	9.41253	0.017519	0.0784883	0.138213	IMM_EDT-PBS_EDT
PBS-EDTvsIMM-EDT	Clasp1	1. Monocytes	0.050218	5.28855	0.311721	0.593571	0.733771	0.815911	IMM_EDT-PBS_EDT
PBS-EDTvsIMM-EDT	2900060B14Rik	1. Monocytes	-0.570559	4.79172	20.3158	0.00259076	0.0266853	0.0493478	IMM_EDT-PBS_EDT
PBS-EDTvsIMM-EDT	Ralb	1. Monocytes	-0.121065	6.47538	2.06521	0.19273	0.354697	0.483964	IMM_EDT-PBS_EDT
PBS-EDTvsIMM-EDT	Tmem185b	1. Monocytes	-0.807956	4.30821	45.7721	0.000231422	0.00710371	0.012112	IMM_EDT-PBS_EDT
PBS-EDTvsIMM-EDT	Ptpn4	1. Monocytes	0.153572	3.93403	0.921164	0.368312	0.540204	0.658455	IMM_EDT-PBS_EDT
PBS-EDTvsIMM-EDT	Tmem37	1. Monocytes	0.339759	5.36807	4.26138	0.0767922	0.19437	0.302759	IMM_EDT-PBS_EDT
PBS-EDTvsIMM-EDT	Dbi	1. Monocytes	-0.096358	9.54453	1.83911	0.216083	0.381584	0.512544	IMM_EDT-PBS_EDT
PBS-EDTvsIMM-EDT	3110009E18Rik	1. Monocytes	-0.821765	4.01437	29.6633	0.000876045	0.014995	0.0266457	IMM_EDT-PBS_EDT
PBS-EDTvsIMM-EDT	Steap3	1. Monocytes	-0.401666	2.8638	4.91272	0.0611861	0.167978	0.268633	IMM_EDT-PBS_EDT
PBS-EDTvsIMM-EDT	Insig2	1. Monocytes	-0.0988085	4.09753	0.56367	0.476623	0.639447	0.740779	IMM_EDT-PBS_EDT
PBS-EDTvsIMM-EDT	Ccdc93	1. Monocytes	0.147824	4.31277	0.91201	0.370566	0.542699	0.660518	IMM_EDT-PBS_EDT
PBS-EDTvsIMM-EDT	Ddx18	1. Monocytes	-0.392397	5.44217	18.7088	0.00324359	0.0300471	0.0554125	IMM_EDT-PBS_EDT
PBS-EDTvsIMM-EDT	Dpp10	1. Monocytes	0.206614	2.49667	0.436837	0.529245	0.682066	0.774611	IMM_EDT-PBS_EDT
PBS-EDTvsIMM-EDT	Actr3	1. Monocytes	-0.479485	9.72147	51.7258	0.000156816	0.00606582	0.00987981	IMM_EDT-PBS_EDT
PBS-EDTvsIMM-EDT	Slc35f5	1. Monocytes	-0.985832	3.83548	37.2963	0.000438353	0.0101084	0.0177585	IMM_EDT-PBS_EDT
PBS-EDTvsIMM-EDT	Nckap5	1. Monocytes	0.940274	2.26477	20.314	0.00259138	0.0266853	0.0493478	IMM_EDT-PBS_EDT
PBS-EDTvsIMM-EDT	Mgat5	1. Monocytes	0.225973	7.27798	3.35082	0.108721	0.244442	0.362388	IMM_EDT-PBS_EDT
PBS-EDTvsIMM-EDT	Tmem163	1. Monocytes	1.02709	2.0395	10.1452	0.0148314	0.0714876	0.126129	IMM_EDT-PBS_EDT
PBS-EDTvsIMM-EDT	Ccnt2	1. Monocytes	-0.578382	4.79033	33.2552	0.000621975	0.0123389	0.0219931	IMM_EDT-PBS_EDT
PBS-EDTvsIMM-EDT	Rab3gap1	1. Monocytes	-0.0752258	4.93467	0.577364	0.471512	0.6348	0.73784	IMM_EDT-PBS_EDT
PBS-EDTvsIMM-EDT	Zranb3	1. Monocytes	0.143409	2.58459	0.373663	0.559829	0.70729	0.794871	IMM_EDT-PBS_EDT
PBS-EDTvsIMM-EDT	R3hdm1	1. Monocytes	-0.463384	5.85863	16.7855	0.00433068	0.0356225	0.0648981	IMM_EDT-PBS_EDT
PBS-EDTvsIMM-EDT	Ubxn4	1. Monocytes	-0.0446791	7.24176	0.123958	0.73487	0.835516	0.890554	IMM_EDT-PBS_EDT
PBS-EDTvsIMM-EDT	Mcm6	1. Monocytes	0.264186	2.69273	1.09504	0.32924	0.501081	0.625399	IMM_EDT-PBS_EDT
PBS-EDTvsIMM-EDT	Dars	1. Monocytes	-0.606469	4.49582	15.936	0.00495942	0.038117	0.0692975	IMM_EDT-PBS_EDT
PBS-EDTvsIMM-EDT	Cxcr4	1. Monocytes	-0.0423004	4.94359	0.146034	0.713395	0.821222	0.880347	IMM_EDT-PBS_EDT
PBS-EDTvsIMM-EDT	Cd55	1. Monocytes	1.23218	3.15612	53.5882	0.000139983	0.00553368	0.00923556	IMM_EDT-PBS_EDT
PBS-EDTvsIMM-EDT	Pfkfb2	1. Monocytes	0.026072	2.29305	0.00847216	0.929174	0.959124	0.973956	IMM_EDT-PBS_EDT
PBS-EDTvsIMM-EDT	Il10	1. Monocytes	1.11003	6.11829	4.63232	0.0673409	0.178561	0.282307	IMM_EDT-PBS_EDT
PBS-EDTvsIMM-EDT	Mapkapk2	1. Monocytes	0.147445	9.07172	3.51219	0.101927	0.23419	0.351726	IMM_EDT-PBS_EDT
PBS-EDTvsIMM-EDT	Dyrk3	1. Monocytes	-0.314634	1.64785	1.07664	0.333066	0.505394	0.628914	IMM_EDT-PBS_EDT
PBS-EDTvsIMM-EDT	Eif2d	1. Monocytes	-0.492464	2.95413	6.06966	0.0423352	0.132238	0.221629	IMM_EDT-PBS_EDT
PBS-EDTvsIMM-EDT	Rassf5	1. Monocytes	-0.246545	6.12411	7.86118	0.0256555	0.0984149	0.169402	IMM_EDT-PBS_EDT
PBS-EDTvsIMM-EDT	Ikbke	1. Monocytes	0.513921	5.69771	4.54142	0.0695092	0.182273	0.287215	IMM_EDT-PBS_EDT
PBS-EDTvsIMM-EDT	Srgap2	1. Monocytes	-0.00641681	7.89487	0.00146623	0.970496	0.983621	0.989519	IMM_EDT-PBS_EDT
PBS-EDTvsIMM-EDT	Fam72a	1. Monocytes	-1.12084	2.04199	7.17292	0.0308321	0.109504	0.187553	IMM_EDT-PBS_EDT
PBS-EDTvsIMM-EDT	Ctse	1. Monocytes	-0.0320982	5.97551	0.128013	0.73077	0.833225	0.888735	IMM_EDT-PBS_EDT
PBS-EDTvsIMM-EDT	Rab7b	1. Monocytes	0.752576	5.4462	10.2772	0.014405	0.0700896	0.124199	IMM_EDT-PBS_EDT
PBS-EDTvsIMM-EDT	Slc26a9	1. Monocytes	0.112085	2.90462	0.0627924	0.809143	0.885939	0.923682	IMM_EDT-PBS_EDT
PBS-EDTvsIMM-EDT	Slc41a1	1. Monocytes	-0.262794	4.00817	1.52082	0.256271	0.426079	0.555589	IMM_EDT-PBS_EDT
PBS-EDTvsIMM-EDT	Rab29	1. Monocytes	0.0586033	5.73966	0.374398	0.559453	0.706898	0.794595	IMM_EDT-PBS_EDT
PBS-EDTvsIMM-EDT	Nucks1	1. Monocytes	-0.0722134	5.9845	0.591904	0.466191	0.630389	0.734388	IMM_EDT-PBS_EDT
PBS-EDTvsIMM-EDT	Elk4	1. Monocytes	-0.00916943	4.78966	0.00611522	0.9398	0.964941	0.977701	IMM_EDT-PBS_EDT
PBS-EDTvsIMM-EDT	Mfsd4a	1. Monocytes	-0.698996	2.73558	4.679	0.0662618	0.176785	0.280193	IMM_EDT-PBS_EDT
PBS-EDTvsIMM-EDT	Nuak2	1. Monocytes	-0.414349	6.42329	17.3932	0.00394256	0.033849	0.0617054	IMM_EDT-PBS_EDT
PBS-EDTvsIMM-EDT	Dstyk	1. Monocytes	-0.0822357	4.71535	0.416659	0.538646	0.690881	0.781457	IMM_EDT-PBS_EDT
PBS-EDTvsIMM-EDT	Rbbp5	1. Monocytes	-0.355013	3.29719	4.83124	0.0628959	0.170893	0.27283	IMM_EDT-PBS_EDT
PBS-EDTvsIMM-EDT	Mdm4	1. Monocytes	-0.0225154	5.43418	0.0542248	0.822356	0.893833	0.929636	IMM_EDT-PBS_EDT
PBS-EDTvsIMM-EDT	Ppp1r15b	1. Monocytes	-0.445571	5.78246	8.703	0.0207502	0.0868979	0.151071	IMM_EDT-PBS_EDT
PBS-EDTvsIMM-EDT	Plekha6	1. Monocytes	0.0867636	1.69047	0.0775437	0.78849	0.873563	0.915409	IMM_EDT-PBS_EDT
PBS-EDTvsIMM-EDT	Snrpe	1. Monocytes	-0.242675	7.9708	9.61921	0.0167014	0.0764179	0.134593	IMM_EDT-PBS_EDT
PBS-EDTvsIMM-EDT	Atp2b4	1. Monocytes	0.390739	4.97888	6.31373	0.0393646	0.126285	0.213426	IMM_EDT-PBS_EDT
PBS-EDTvsIMM-EDT	Btg2	1. Monocytes	-0.908138	10.4413	49.1113	0.000185083	0.00638154	0.0107314	IMM_EDT-PBS_EDT
PBS-EDTvsIMM-EDT	Chil1	1. Monocytes	-0.168277	7.09928	0.593317	0.46568	0.63009	0.734148	IMM_EDT-PBS_EDT
PBS-EDTvsIMM-EDT	Mybph	1. Monocytes	0.807372	1.9182	1.80523	0.219919	0.386541	0.517438	IMM_EDT-PBS_EDT
PBS-EDTvsIMM-EDT	Ppfia4	1. Monocytes	0.411765	6.2636	10.4862	0.0137612	0.0683586	0.121208	IMM_EDT-PBS_EDT
PBS-EDTvsIMM-EDT	Tmem183a	1. Monocytes	-0.0382974	4.60983	0.134716	0.724152	0.828216	0.885409	IMM_EDT-PBS_EDT
PBS-EDTvsIMM-EDT	Adipor1	1. Monocytes	-0.410636	7.00602	32.804	0.000648178	0.0125586	0.022427	IMM_EDT-PBS_EDT
PBS-EDTvsIMM-EDT	Klhl12	1. Monocytes	0.0775467	2.62694	0.083425	0.780855	0.867867	0.912109	IMM_EDT-PBS_EDT
PBS-EDTvsIMM-EDT	Rabif	1. Monocytes	-0.0275053	3.53702	0.0353786	0.871765	0.925811	0.950413	IMM_EDT-PBS_EDT
PBS-EDTvsIMM-EDT	Kdm5b	1. Monocytes	0.0444227	4.91776	0.0928444	0.769219	0.859359	0.906396	IMM_EDT-PBS_EDT
PBS-EDTvsIMM-EDT	Ppp1r12b	1. Monocytes	-0.148443	4.75686	1.75791	0.225437	0.39285	0.523776	IMM_EDT-PBS_EDT
PBS-EDTvsIMM-EDT	Ptpn7	1. Monocytes	-0.153236	3.68104	0.895773	0.374619	0.546927	0.664057	IMM_EDT-PBS_EDT
PBS-EDTvsIMM-EDT	Arl8a	1. Monocytes	-0.300043	5.5376	6.80288	0.0341795	0.116619	0.198524	IMM_EDT-PBS_EDT
PBS-EDTvsIMM-EDT	Rnpep	1. Monocytes	-0.240513	7.04913	6.63832	0.0358192	0.119753	0.203443	IMM_EDT-PBS_EDT
PBS-EDTvsIMM-EDT	Timm17a	1. Monocytes	-0.0256428	5.72503	0.0398652	0.847272	0.908859	0.940159	IMM_EDT-PBS_EDT
PBS-EDTvsIMM-EDT	Ipo9	1. Monocytes	-0.101555	3.8626	0.67408	0.45284	0.619397	0.725207	IMM_EDT-PBS_EDT
PBS-EDTvsIMM-EDT	Nav1	1. Monocytes	0.0717953	7.5733	0.256459	0.627713	0.758258	0.835888	IMM_EDT-PBS_EDT
PBS-EDTvsIMM-EDT	Csrp1	1. Monocytes	-0.045581	4.06116	0.031067	0.864951	0.921099	0.947692	IMM_EDT-PBS_EDT
PBS-EDTvsIMM-EDT	Phlda3	1. Monocytes	0.269337	2.07797	0.524728	0.491715	0.651995	0.750716	IMM_EDT-PBS_EDT
PBS-EDTvsIMM-EDT	Kif21b	1. Monocytes	0.33963	3.71689	2.70352	0.142973	0.292339	0.417256	IMM_EDT-PBS_EDT
PBS-EDTvsIMM-EDT	Camsap2	1. Monocytes	-0.292014	4.0096	4.83828	0.0627457	0.170696	0.272443	IMM_EDT-PBS_EDT
PBS-EDTvsIMM-EDT	9230116N13Rik	1. Monocytes	-0.362234	2.01888	2.43305	0.161621	0.316831	0.44399	IMM_EDT-PBS_EDT
PBS-EDTvsIMM-EDT	Zfp281	1. Monocytes	-0.524186	3.7304	10.8886	0.0126228	0.0649734	0.115053	IMM_EDT-PBS_EDT
PBS-EDTvsIMM-EDT	Gm19705	1. Monocytes	-0.509747	1.40927	1.65577	0.238035	0.406899	0.537603	IMM_EDT-PBS_EDT
PBS-EDTvsIMM-EDT	Gm4258	1. Monocytes	-0.236385	3.39979	2.11112	0.18842	0.349626	0.479018	IMM_EDT-PBS_EDT
PBS-EDTvsIMM-EDT	Ptprc	1. Monocytes	-0.180349	10.7664	6.93111	0.0329685	0.114068	0.194714	IMM_EDT-PBS_EDT
PBS-EDTvsIMM-EDT	Nek7	1. Monocytes	-0.133743	6.53346	1.84326	0.21562	0.381096	0.512247	IMM_EDT-PBS_EDT
PBS-EDTvsIMM-EDT	2310009B15Rik	1. Monocytes	-0.130035	5.24733	1.72077	0.229907	0.397103	0.528322	IMM_EDT-PBS_EDT
PBS-EDTvsIMM-EDT	Dennd1b	1. Monocytes	-0.070358	7.00689	0.632416	0.451909	0.618599	0.724439	IMM_EDT-PBS_EDT
PBS-EDTvsIMM-EDT	Zbtb41	1. Monocytes	-0.141745	2.35561	0.332574	0.581737	0.723951	0.808558	IMM_EDT-PBS_EDT
PBS-EDTvsIMM-EDT	Cfh	1. Monocytes	-0.493712	7.56977	10.136	0.0148618	0.0715381	0.126211	IMM_EDT-PBS_EDT
PBS-EDTvsIMM-EDT	Cdc73	1. Monocytes	-0.220715	5.23823	6.05225	0.042558	0.13278	0.222303	IMM_EDT-PBS_EDT
PBS-EDTvsIMM-EDT	Glrx2	1. Monocytes	0.0314207	6.54531	0.14714	0.71237	0.820567	0.879774	IMM_EDT-PBS_EDT
PBS-EDTvsIMM-EDT	Ro60	1. Monocytes	-0.156064	2.38658	0.43767	0.528865	0.6819	0.774404	IMM_EDT-PBS_EDT
PBS-EDTvsIMM-EDT	Uchl5	1. Monocytes	-0.193873	5.16821	3.69605	0.0948547	0.223607	0.33845	IMM_EDT-PBS_EDT
PBS-EDTvsIMM-EDT	Rgs2	1. Monocytes	0.169861	8.49182	1.70563	0.231765	0.399299	0.530115	IMM_EDT-PBS_EDT
PBS-EDTvsIMM-EDT	Rgs1	1. Monocytes	-0.33368	7.5826	10.683	0.0131888	0.0667606	0.118223	IMM_EDT-PBS_EDT
PBS-EDTvsIMM-EDT	Rgs18	1. Monocytes	-1.42809	5.19523	185.63	2.12818e-06	0.000559744	0.000604438	IMM_EDT-PBS_EDT
PBS-EDTvsIMM-EDT	Pla2g4a	1. Monocytes	-0.503802	5.51656	9.33459	0.0178407	0.0792307	0.139426	IMM_EDT-PBS_EDT
PBS-EDTvsIMM-EDT	Ptgs2os	1. Monocytes	-0.397738	3.32395	0.864029	0.382747	0.554846	0.67088	IMM_EDT-PBS_EDT
PBS-EDTvsIMM-EDT	Ptgs2	1. Monocytes	-1.28871	7.76686	11.8442	0.0103666	0.0581174	0.103376	IMM_EDT-PBS_EDT
PBS-EDTvsIMM-EDT	Ptgs2os2	1. Monocytes	-0.325995	3.92532	1.63709	0.240447	0.40955	0.540005	IMM_EDT-PBS_EDT
PBS-EDTvsIMM-EDT	Odr4	1. Monocytes	-0.278161	5.30829	8.19584	0.023543	0.0938531	0.161863	IMM_EDT-PBS_EDT
PBS-EDTvsIMM-EDT	Tpr	1. Monocytes	-0.263427	8.253	14.0086	0.00688629	0.0460009	0.0826713	IMM_EDT-PBS_EDT
PBS-EDTvsIMM-EDT	Gm10138	1. Monocytes	-0.0586895	3.28541	0.127032	0.731755	0.833732	0.889067	IMM_EDT-PBS_EDT
PBS-EDTvsIMM-EDT	Ivns1abp	1. Monocytes	-0.05639	4.66256	0.203645	0.665085	0.786982	0.856635	IMM_EDT-PBS_EDT
PBS-EDTvsIMM-EDT	Swt1	1. Monocytes	-0.470445	5.45269	14.2972	0.00654305	0.044759	0.0805535	IMM_EDT-PBS_EDT
PBS-EDTvsIMM-EDT	Trmt1l	1. Monocytes	-0.326034	3.90481	3.95768	0.0858684	0.209469	0.321234	IMM_EDT-PBS_EDT
PBS-EDTvsIMM-EDT	Rnf2	1. Monocytes	0.399378	5.48716	17.223	0.00404663	0.0343203	0.0624509	IMM_EDT-PBS_EDT
PBS-EDTvsIMM-EDT	Fam129a	1. Monocytes	0.102783	7.56205	1.68407	0.234448	0.402521	0.533421	IMM_EDT-PBS_EDT
PBS-EDTvsIMM-EDT	Edem3	1. Monocytes	0.0856136	3.9242	0.191315	0.674657	0.793385	0.861419	IMM_EDT-PBS_EDT
PBS-EDTvsIMM-EDT	1700025G04Rik	1. Monocytes	-0.0882784	5.68819	0.486606	0.507359	0.664398	0.761405	IMM_EDT-PBS_EDT
PBS-EDTvsIMM-EDT	Tsen15	1. Monocytes	-0.423554	3.12579	6.25706	0.0400297	0.127886	0.215467	IMM_EDT-PBS_EDT
PBS-EDTvsIMM-EDT	Colgalt2	1. Monocytes	0.600529	0.228608	1.41058	0.272694	0.443677	0.571661	IMM_EDT-PBS_EDT
PBS-EDTvsIMM-EDT	Rgl1	1. Monocytes	0.228609	7.20881	3.56739	0.099732	0.231116	0.347746	IMM_EDT-PBS_EDT
PBS-EDTvsIMM-EDT	Arpc5	1. Monocytes	-0.203748	9.26077	9.07488	0.0189691	0.082053	0.143847	IMM_EDT-PBS_EDT
PBS-EDTvsIMM-EDT	Ncf2	1. Monocytes	-0.0110399	9.15259	0.0274869	0.872885	0.926274	0.950856	IMM_EDT-PBS_EDT
PBS-EDTvsIMM-EDT	Smg7	1. Monocytes	0.349311	6.09043	5.25915	0.0545581	0.155272	0.252473	IMM_EDT-PBS_EDT
PBS-EDTvsIMM-EDT	Lamc1	1. Monocytes	-0.192451	2.45498	0.496624	0.50316	0.66132	0.758409	IMM_EDT-PBS_EDT
PBS-EDTvsIMM-EDT	E330020D12Rik	1. Monocytes	-0.799533	4.18782	14.7034	0.00609624	0.0429606	0.0774834	IMM_EDT-PBS_EDT
PBS-EDTvsIMM-EDT	Shcbp1l	1. Monocytes	-1.4032	1.69093	8.42111	0.0222462	0.0906649	0.15672	IMM_EDT-PBS_EDT
PBS-EDTvsIMM-EDT	Dhx9	1. Monocytes	-0.385816	5.99044	18.2669	0.00345921	0.0311318	0.0571276	IMM_EDT-PBS_EDT
PBS-EDTvsIMM-EDT	Npl	1. Monocytes	-1.05991	0.696062	6.31362	0.0413118	0.130476	0.218995	IMM_EDT-PBS_EDT
PBS-EDTvsIMM-EDT	Rgs16	1. Monocytes	1.08041	0.322429	5.13642	0.0567939	0.159948	0.258408	IMM_EDT-PBS_EDT
PBS-EDTvsIMM-EDT	Rnasel	1. Monocytes	-0.278439	6.08075	2.05506	0.193702	0.355693	0.485142	IMM_EDT-PBS_EDT
PBS-EDTvsIMM-EDT	Glul	1. Monocytes	0.0648237	6.31781	0.385448	0.553857	0.702872	0.791477	IMM_EDT-PBS_EDT
PBS-EDTvsIMM-EDT	Gm29282	1. Monocytes	0.0499153	5.69932	0.143912	0.715373	0.822694	0.881347	IMM_EDT-PBS_EDT
PBS-EDTvsIMM-EDT	Gm9530	1. Monocytes	0.541843	1.54254	4.03767	0.0853518	0.208634	0.320271	IMM_EDT-PBS_EDT
PBS-EDTvsIMM-EDT	Ier5	1. Monocytes	-0.503458	9.19238	23.1564	0.00179742	0.0224917	0.0404161	IMM_EDT-PBS_EDT
PBS-EDTvsIMM-EDT	Stx6	1. Monocytes	0.581497	6.00938	3.80629	0.0909235	0.217619	0.331574	IMM_EDT-PBS_EDT
PBS-EDTvsIMM-EDT	Xpr1	1. Monocytes	0.0715939	6.78527	0.581519	0.469981	0.633351	0.73673	IMM_EDT-PBS_EDT
PBS-EDTvsIMM-EDT	Acbd6	1. Monocytes	0.365496	5.52343	16.039	0.00487719	0.0377136	0.0688003	IMM_EDT-PBS_EDT
PBS-EDTvsIMM-EDT	Qsox1	1. Monocytes	0.24149	5.40051	4.24585	0.0772247	0.195146	0.303767	IMM_EDT-PBS_EDT
PBS-EDTvsIMM-EDT	Cep350	1. Monocytes	-0.226099	6.64707	4.51836	0.0700736	0.183063	0.288234	IMM_EDT-PBS_EDT
PBS-EDTvsIMM-EDT	Tor1aip1	1. Monocytes	-0.234429	8.77595	7.5013	0.0282087	0.103811	0.178576	IMM_EDT-PBS_EDT
PBS-EDTvsIMM-EDT	Tor1aip2	1. Monocytes	-0.162506	7.21802	2.60222	0.149598	0.301863	0.42719	IMM_EDT-PBS_EDT
PBS-EDTvsIMM-EDT	Axdnd1	1. Monocytes	0.56936	1.93036	4.63421	0.0672967	0.178531	0.282188	IMM_EDT-PBS_EDT
PBS-EDTvsIMM-EDT	Gm2000	1. Monocytes	0.601587	5.83787	49.2549	0.000183369	0.00636439	0.0106691	IMM_EDT-PBS_EDT
PBS-EDTvsIMM-EDT	Soat1	1. Monocytes	-0.21515	7.72276	9.56582	0.0169078	0.0770238	0.135628	IMM_EDT-PBS_EDT
PBS-EDTvsIMM-EDT	Abl2	1. Monocytes	0.586481	5.55289	22.7875	0.00188094	0.0228999	0.0413366	IMM_EDT-PBS_EDT
PBS-EDTvsIMM-EDT	Tor3a	1. Monocytes	0.309971	7.73469	8.14856	0.0238274	0.0944694	0.163038	IMM_EDT-PBS_EDT
PBS-EDTvsIMM-EDT	Fam20b	1. Monocytes	0.0832306	4.47935	0.410907	0.541387	0.693489	0.783541	IMM_EDT-PBS_EDT
PBS-EDTvsIMM-EDT	Ralgps2	1. Monocytes	0.0762558	3.20931	0.231179	0.683271	0.799821	0.865472	IMM_EDT-PBS_EDT
PBS-EDTvsIMM-EDT	Rasal2	1. Monocytes	-0.314533	6.11803	5.23536	0.0549825	0.156109	0.25351	IMM_EDT-PBS_EDT
PBS-EDTvsIMM-EDT	Cryzl2	1. Monocytes	0.132239	3.89435	0.552609	0.480823	0.642925	0.743687	IMM_EDT-PBS_EDT
PBS-EDTvsIMM-EDT	Cop1	1. Monocytes	-0.303154	6.27137	14.3164	0.00652105	0.0446543	0.0803945	IMM_EDT-PBS_EDT
PBS-EDTvsIMM-EDT	4930523C07Rik	1. Monocytes	0.275349	6.32369	5.56229	0.0495072	0.146085	0.240741	IMM_EDT-PBS_EDT
PBS-EDTvsIMM-EDT	Mrps14	1. Monocytes	-0.047083	6.89488	0.3512	0.571587	0.71586	0.80233	IMM_EDT-PBS_EDT
PBS-EDTvsIMM-EDT	Cacybp	1. Monocytes	-0.881689	7.0534	14.4468	0.00637376	0.04415	0.0795387	IMM_EDT-PBS_EDT
PBS-EDTvsIMM-EDT	Rabgap1l	1. Monocytes	0.101966	6.12425	1.46783	0.263981	0.434037	0.562989	IMM_EDT-PBS_EDT
PBS-EDTvsIMM-EDT	Gm36975	1. Monocytes	0.377999	2.06843	2.23428	0.177496	0.336472	0.46536	IMM_EDT-PBS_EDT
PBS-EDTvsIMM-EDT	Rc3h1	1. Monocytes	-0.232299	6.01539	5.02555	0.0589173	0.163664	0.263065	IMM_EDT-PBS_EDT
PBS-EDTvsIMM-EDT	Serpinc1	1. Monocytes	0.261738	1.16861	0.583734	0.481487	0.643573	0.744254	IMM_EDT-PBS_EDT
PBS-EDTvsIMM-EDT	Zbtb37	1. Monocytes	-0.524088	2.41481	4.64034	0.0671537	0.178271	0.281817	IMM_EDT-PBS_EDT
PBS-EDTvsIMM-EDT	Gas5	1. Monocytes	0.0814502	7.32864	0.943515	0.362897	0.535139	0.654533	IMM_EDT-PBS_EDT
PBS-EDTvsIMM-EDT	Dars2	1. Monocytes	0.254138	3.29101	1.09424	0.329407	0.501263	0.625614	IMM_EDT-PBS_EDT
PBS-EDTvsIMM-EDT	Cenpl	1. Monocytes	0.369247	2.40232	1.18613	0.311248	0.481299	0.608462	IMM_EDT-PBS_EDT
PBS-EDTvsIMM-EDT	Klhl20	1. Monocytes	-0.468513	3.1628	6.6152	0.0360578	0.120066	0.203918	IMM_EDT-PBS_EDT
PBS-EDTvsIMM-EDT	Prdx6	1. Monocytes	-0.00198117	7.65132	0.000419081	0.984224	0.991111	0.994314	IMM_EDT-PBS_EDT
PBS-EDTvsIMM-EDT	Tnfsf4	1. Monocytes	0.772279	0.387094	1.6224	0.242367	0.411176	0.54149	IMM_EDT-PBS_EDT
PBS-EDTvsIMM-EDT	Fasl	1. Monocytes	0.686393	0.609481	2.52879	0.154662	0.308467	0.434807	IMM_EDT-PBS_EDT
PBS-EDTvsIMM-EDT	Suco	1. Monocytes	-0.0151193	5.74846	0.0200957	0.891159	0.936272	0.958473	IMM_EDT-PBS_EDT
PBS-EDTvsIMM-EDT	Pigc	1. Monocytes	-0.400841	3.52055	6.67352	0.0354601	0.11892	0.202187	IMM_EDT-PBS_EDT
PBS-EDTvsIMM-EDT	Dnm3	1. Monocytes	0.867805	1.38921	6.60501	0.0361636	0.120228	0.204089	IMM_EDT-PBS_EDT
PBS-EDTvsIMM-EDT	Vamp4	1. Monocytes	-0.445023	6.65722	18.3792	0.0034027	0.030807	0.0566523	IMM_EDT-PBS_EDT
PBS-EDTvsIMM-EDT	Prrc2c	1. Monocytes	0.106355	8.26261	1.03554	0.341861	0.514699	0.63685	IMM_EDT-PBS_EDT
PBS-EDTvsIMM-EDT	Gorab	1. Monocytes	-0.245636	2.64564	1.29075	0.292339	0.462078	0.590999	IMM_EDT-PBS_EDT
PBS-EDTvsIMM-EDT	Kifap3	1. Monocytes	-0.113846	3.80631	0.663577	0.441431	0.608621	0.716321	IMM_EDT-PBS_EDT
PBS-EDTvsIMM-EDT	Scyl3	1. Monocytes	-0.104377	3.63228	0.452009	0.522385	0.67678	0.770442	IMM_EDT-PBS_EDT
PBS-EDTvsIMM-EDT	Sele	1. Monocytes	-0.963582	0.60656	1.55319	0.251719	0.420976	0.550765	IMM_EDT-PBS_EDT
PBS-EDTvsIMM-EDT	Sell	1. Monocytes	-0.472558	7.89392	5.03833	0.0586674	0.163348	0.262555	IMM_EDT-PBS_EDT
PBS-EDTvsIMM-EDT	Selp	1. Monocytes	-0.457895	2.19511	0.833966	0.390709	0.561979	0.677095	IMM_EDT-PBS_EDT
PBS-EDTvsIMM-EDT	F5	1. Monocytes	-0.857529	5.49005	13.8409	0.00709647	0.0467453	0.0841672	IMM_EDT-PBS_EDT
PBS-EDTvsIMM-EDT	Ccdc181	1. Monocytes	0.0549342	2.25173	0.0466941	0.837747	0.902635	0.936234	IMM_EDT-PBS_EDT
PBS-EDTvsIMM-EDT	Blzf1	1. Monocytes	-0.307518	3.4544	4.06534	0.0824969	0.203488	0.314243	IMM_EDT-PBS_EDT
PBS-EDTvsIMM-EDT	Nme7	1. Monocytes	-0.568328	3.00697	4.6067	0.0679428	0.179655	0.283476	IMM_EDT-PBS_EDT
PBS-EDTvsIMM-EDT	Atp1b1	1. Monocytes	0.83876	1.09738	4.55789	0.0691096	0.181813	0.286443	IMM_EDT-PBS_EDT
PBS-EDTvsIMM-EDT	Xcl1	1. Monocytes	-0.69623	1.77011	5.10806	0.0573275	0.160988	0.259548	IMM_EDT-PBS_EDT
PBS-EDTvsIMM-EDT	Sft2d2	1. Monocytes	-0.153965	4.73301	1.88831	0.210679	0.375178	0.505949	IMM_EDT-PBS_EDT
PBS-EDTvsIMM-EDT	Tiprl	1. Monocytes	-0.734832	5.05336	50.8463	0.000165667	0.00614987	0.0101464	IMM_EDT-PBS_EDT
PBS-EDTvsIMM-EDT	Dcaf6	1. Monocytes	-0.357249	4.18042	5.44314	0.0514167	0.149404	0.244958	IMM_EDT-PBS_EDT
PBS-EDTvsIMM-EDT	Mpc2	1. Monocytes	-0.225471	7.43843	7.18797	0.0307051	0.109263	0.187121	IMM_EDT-PBS_EDT
PBS-EDTvsIMM-EDT	Mpzl1	1. Monocytes	0.217088	-0.0565302	0.0994762	0.761413	0.85382	0.902751	IMM_EDT-PBS_EDT
PBS-EDTvsIMM-EDT	Rcsd1	1. Monocytes	-0.0316335	5.73425	0.110115	0.749473	0.845969	0.897101	IMM_EDT-PBS_EDT
PBS-EDTvsIMM-EDT	Creg1	1. Monocytes	0.0242095	8.06152	0.0719212	0.796088	0.876946	0.918095	IMM_EDT-PBS_EDT
PBS-EDTvsIMM-EDT	Cd247	1. Monocytes	1.68615	1.32544	20.6142	0.00248862	0.0259196	0.0482208	IMM_EDT-PBS_EDT
PBS-EDTvsIMM-EDT	Pou2f1	1. Monocytes	0.00366377	4.83402	0.00039361	0.98471	0.991412	0.994538	IMM_EDT-PBS_EDT
PBS-EDTvsIMM-EDT	Tada1	1. Monocytes	-0.100438	3.46296	0.1575	0.702981	0.814879	0.875506	IMM_EDT-PBS_EDT
PBS-EDTvsIMM-EDT	Pogk	1. Monocytes	0.406024	2.36481	2.35526	0.167593	0.324599	0.452058	IMM_EDT-PBS_EDT
PBS-EDTvsIMM-EDT	Fam78b	1. Monocytes	0.0845336	4.16513	0.284727	0.609704	0.744504	0.825294	IMM_EDT-PBS_EDT
PBS-EDTvsIMM-EDT	Uck2	1. Monocytes	-0.0592922	5.37211	0.143944	0.715344	0.822694	0.881347	IMM_EDT-PBS_EDT
PBS-EDTvsIMM-EDT	Gm37982	1. Monocytes	-0.287844	2.6777	1.66281	0.237136	0.405767	0.536669	IMM_EDT-PBS_EDT
PBS-EDTvsIMM-EDT	Tmco1	1. Monocytes	-0.366166	7.11856	26.3686	0.00123805	0.0181043	0.0323751	IMM_EDT-PBS_EDT
PBS-EDTvsIMM-EDT	Aldh9a1	1. Monocytes	-0.485531	4.93365	8.0268	0.0245807	0.0960099	0.165653	IMM_EDT-PBS_EDT
PBS-EDTvsIMM-EDT	Mgst3	1. Monocytes	-0.640044	4.08564	26.338	0.00124223	0.0181409	0.0324685	IMM_EDT-PBS_EDT
PBS-EDTvsIMM-EDT	Pbx1	1. Monocytes	0.0737725	8.68338	0.0875607	0.775662	0.863874	0.909348	IMM_EDT-PBS_EDT
PBS-EDTvsIMM-EDT	Hsd17b7	1. Monocytes	-0.328462	2.1972	1.92695	0.206565	0.370553	0.500793	IMM_EDT-PBS_EDT
PBS-EDTvsIMM-EDT	Uap1	1. Monocytes	-0.00681906	5.56573	0.000810607	0.97806	0.987762	0.992092	IMM_EDT-PBS_EDT
PBS-EDTvsIMM-EDT	Uhmk1	1. Monocytes	-0.00156329	4.31957	5.98358e-05	0.994038	0.996717	0.99789	IMM_EDT-PBS_EDT
PBS-EDTvsIMM-EDT	Sh2d1b2	1. Monocytes	0.936579	0.242467	5.99592	0.0432897	0.13394	0.224398	IMM_EDT-PBS_EDT
PBS-EDTvsIMM-EDT	Sh2d1b1	1. Monocytes	0.147765	5.13843	2.45059	0.160315	0.315198	0.442197	IMM_EDT-PBS_EDT
PBS-EDTvsIMM-EDT	Nos1ap	1. Monocytes	0.225265	4.93284	0.840334	0.389	0.560718	0.67613	IMM_EDT-PBS_EDT
PBS-EDTvsIMM-EDT	Atf6	1. Monocytes	-0.0179469	8.11621	0.0296105	0.868118	0.923028	0.94891	IMM_EDT-PBS_EDT
PBS-EDTvsIMM-EDT	Gm9929	1. Monocytes	-0.484946	2.13769	2.16512	0.183519	0.344382	0.473104	IMM_EDT-PBS_EDT
PBS-EDTvsIMM-EDT	Dusp12	1. Monocytes	0.0985076	3.87907	0.436875	0.529228	0.682066	0.774611	IMM_EDT-PBS_EDT
PBS-EDTvsIMM-EDT	Fcrla	1. Monocytes	-0.355232	1.93779	0.734669	0.419011	0.589335	0.699594	IMM_EDT-PBS_EDT
PBS-EDTvsIMM-EDT	Fcgr2b	1. Monocytes	-0.799262	8.60242	17.7783	0.00371951	0.0326881	0.0596999	IMM_EDT-PBS_EDT
PBS-EDTvsIMM-EDT	Fcgr4	1. Monocytes	0.0780609	7.36306	0.372428	0.560462	0.70751	0.79538	IMM_EDT-PBS_EDT
PBS-EDTvsIMM-EDT	Fcgr3	1. Monocytes	-0.0805571	9.029	0.350641	0.571886	0.715902	0.802489	IMM_EDT-PBS_EDT
PBS-EDTvsIMM-EDT	Cfap126	1. Monocytes	-0.215596	1.96328	0.396956	0.548149	0.698586	0.788046	IMM_EDT-PBS_EDT
PBS-EDTvsIMM-EDT	Sdhc	1. Monocytes	-0.16142	5.83746	3.49627	0.102571	0.235171	0.352897	IMM_EDT-PBS_EDT
PBS-EDTvsIMM-EDT	Pcp4l1	1. Monocytes	0.464273	1.51176	1.11352	0.325466	0.49723	0.621837	IMM_EDT-PBS_EDT
PBS-EDTvsIMM-EDT	Tomm40l	1. Monocytes	-0.174512	2.82311	0.381598	0.555794	0.703923	0.792339	IMM_EDT-PBS_EDT
PBS-EDTvsIMM-EDT	Fcer1g	1. Monocytes	0.00143694	11.9168	0.000479696	0.983121	0.990556	0.993873	IMM_EDT-PBS_EDT
PBS-EDTvsIMM-EDT	Ndufs2	1. Monocytes	0.188312	7.24679	7.0873	0.0315675	0.111175	0.190089	IMM_EDT-PBS_EDT
PBS-EDTvsIMM-EDT	B4galt3	1. Monocytes	-0.180436	4.7351	1.94851	0.204319	0.368793	0.498308	IMM_EDT-PBS_EDT
PBS-EDTvsIMM-EDT	Ufc1	1. Monocytes	0.118514	6.7283	2.29503	0.172426	0.330401	0.458618	IMM_EDT-PBS_EDT
PBS-EDTvsIMM-EDT	Gm20045	1. Monocytes	0.282681	1.24792	0.957157	0.395435	0.566286	0.680842	IMM_EDT-PBS_EDT
PBS-EDTvsIMM-EDT	Dedd	1. Monocytes	-0.233339	3.43932	1.87704	0.211899	0.376855	0.507669	IMM_EDT-PBS_EDT
PBS-EDTvsIMM-EDT	Nit1	1. Monocytes	-0.0824395	4.28591	0.378643	0.557289	0.704989	0.793304	IMM_EDT-PBS_EDT
PBS-EDTvsIMM-EDT	Pfdn2	1. Monocytes	-0.3377	6.76306	17.6943	0.00376675	0.0329532	0.0601923	IMM_EDT-PBS_EDT
PBS-EDTvsIMM-EDT	Nectin4	1. Monocytes	-0.249366	3.84091	3.87354	0.0886308	0.213983	0.327144	IMM_EDT-PBS_EDT
PBS-EDTvsIMM-EDT	Arhgap30	1. Monocytes	-0.451236	7.8652	22.3856	0.00197767	0.0234538	0.0425419	IMM_EDT-PBS_EDT
PBS-EDTvsIMM-EDT	Usf1	1. Monocytes	-1.72161	4.81583	156.39	3.85529e-06	0.000849107	0.000947954	IMM_EDT-PBS_EDT
PBS-EDTvsIMM-EDT	F11r	1. Monocytes	-0.0494035	1.9097	0.0282552	0.871139	0.92551	0.950171	IMM_EDT-PBS_EDT
PBS-EDTvsIMM-EDT	B930036N10Rik	1. Monocytes	-0.78921	6.19854	37.3666	0.000435819	0.0100979	0.0177317	IMM_EDT-PBS_EDT
PBS-EDTvsIMM-EDT	Alyref2	1. Monocytes	-1.09672	3.11914	35.7005	0.000501264	0.0108846	0.0192887	IMM_EDT-PBS_EDT
PBS-EDTvsIMM-EDT	Itln1	1. Monocytes	0.248912	1.78845	0.180069	0.683717	0.799856	0.865654	IMM_EDT-PBS_EDT
PBS-EDTvsIMM-EDT	Cd244a	1. Monocytes	-0.336894	7.18601	4.79325	0.0637146	0.17216	0.274515	IMM_EDT-PBS_EDT
PBS-EDTvsIMM-EDT	Ly9	1. Monocytes	-0.665158	3.62688	6.43684	0.0379685	0.123743	0.209684	IMM_EDT-PBS_EDT
PBS-EDTvsIMM-EDT	Slamf7	1. Monocytes	0.420136	4.61477	6.51335	0.0371332	0.121962	0.207023	IMM_EDT-PBS_EDT
PBS-EDTvsIMM-EDT	Cd48	1. Monocytes	-1.39134	6.99338	290.117	4.46035e-07	0.000283154	0.000232249	IMM_EDT-PBS_EDT
PBS-EDTvsIMM-EDT	Cd84	1. Monocytes	-0.0718078	5.58689	0.298895	0.601116	0.73895	0.820147	IMM_EDT-PBS_EDT
PBS-EDTvsIMM-EDT	Slamf6	1. Monocytes	-0.00569778	3.2734	0.000455335	0.983555	0.990721	0.994005	IMM_EDT-PBS_EDT
PBS-EDTvsIMM-EDT	Ncstn	1. Monocytes	-0.776789	4.38876	26.8819	0.00117047	0.0174955	0.0313015	IMM_EDT-PBS_EDT
PBS-EDTvsIMM-EDT	Copa	1. Monocytes	-0.0927203	6.08936	0.737245	0.418235	0.58855	0.698924	IMM_EDT-PBS_EDT
PBS-EDTvsIMM-EDT	Pex19	1. Monocytes	0.104366	3.57008	0.30318	0.598572	0.737418	0.818948	IMM_EDT-PBS_EDT
PBS-EDTvsIMM-EDT	Dcaf8	1. Monocytes	0.358277	5.29303	10.0604	0.0151138	0.0722035	0.127272	IMM_EDT-PBS_EDT
PBS-EDTvsIMM-EDT	Pea15a	1. Monocytes	0.121227	5.44417	0.777408	0.406431	0.576829	0.689383	IMM_EDT-PBS_EDT
PBS-EDTvsIMM-EDT	Igsf8	1. Monocytes	0.0132197	5.93523	0.0266784	0.874749	0.927064	0.951689	IMM_EDT-PBS_EDT
PBS-EDTvsIMM-EDT	Pigm	1. Monocytes	-0.515822	2.88989	8.50012	0.0218132	0.0895427	0.155173	IMM_EDT-PBS_EDT
PBS-EDTvsIMM-EDT	Slamf9	1. Monocytes	0.0159878	4.60833	0.00650173	0.937931	0.963923	0.976936	IMM_EDT-PBS_EDT
PBS-EDTvsIMM-EDT	Tagln2	1. Monocytes	0.340178	8.0529	6.33543	0.0391138	0.125892	0.212912	IMM_EDT-PBS_EDT
PBS-EDTvsIMM-EDT	4933439K11Rik	1. Monocytes	0.176859	1.37453	0.264826	0.622255	0.754006	0.832311	IMM_EDT-PBS_EDT
PBS-EDTvsIMM-EDT	Slamf8	1. Monocytes	0.157984	5.29256	2.65267	0.146248	0.297066	0.421751	IMM_EDT-PBS_EDT
PBS-EDTvsIMM-EDT	Fcrl6	1. Monocytes	1.49441	3.24568	82.4846	3.39998e-05	0.00289877	0.00389174	IMM_EDT-PBS_EDT
PBS-EDTvsIMM-EDT	Dusp23	1. Monocytes	0.713003	2.32729	8.61471	0.0212044	0.0881195	0.1531	IMM_EDT-PBS_EDT
PBS-EDTvsIMM-EDT	Aim2	1. Monocytes	0.232932	6.79266	7.54499	0.0278818	0.103209	0.177652	IMM_EDT-PBS_EDT
PBS-EDTvsIMM-EDT	Ifi206	1. Monocytes	-1.03339	4.59326	14.6964	0.00610355	0.0429606	0.0775331	IMM_EDT-PBS_EDT
PBS-EDTvsIMM-EDT	Ifi214	1. Monocytes	-0.611824	6.52943	35.2359	0.000521725	0.0111274	0.0197924	IMM_EDT-PBS_EDT
PBS-EDTvsIMM-EDT	Ifi213	1. Monocytes	-0.176739	2.93068	0.244178	0.635937	0.764087	0.840005	IMM_EDT-PBS_EDT
PBS-EDTvsIMM-EDT	Ifi209	1. Monocytes	-0.584166	8.64978	11.845	0.010365	0.0581174	0.103376	IMM_EDT-PBS_EDT
PBS-EDTvsIMM-EDT	Ifi208	1. Monocytes	-0.282008	5.38899	7.30056	0.0297764	0.107013	0.184089	IMM_EDT-PBS_EDT
PBS-EDTvsIMM-EDT	Ifi207	1. Monocytes	-0.166861	10.596	1.83931	0.216061	0.381584	0.512534	IMM_EDT-PBS_EDT
PBS-EDTvsIMM-EDT	Ifi204	1. Monocytes	-0.333348	9.16709	7.8994	0.0254022	0.0977787	0.168428	IMM_EDT-PBS_EDT
PBS-EDTvsIMM-EDT	Mndal	1. Monocytes	-0.432256	7.40509	0.931375	0.365823	0.537576	0.656631	IMM_EDT-PBS_EDT
PBS-EDTvsIMM-EDT	Ifi211	1. Monocytes	-0.460849	9.47897	6.45396	0.0377796	0.123326	0.209099	IMM_EDT-PBS_EDT
PBS-EDTvsIMM-EDT	Ifi203	1. Monocytes	-0.265616	8.3179	2.49033	0.157408	0.311925	0.438458	IMM_EDT-PBS_EDT
PBS-EDTvsIMM-EDT	Ifi202b	1. Monocytes	-0.405137	10.7366	2.39193	0.164741	0.320571	0.448249	IMM_EDT-PBS_EDT
PBS-EDTvsIMM-EDT	Ifi205	1. Monocytes	0.0389741	5.64496	0.0148007	0.906499	0.944972	0.964964	IMM_EDT-PBS_EDT
PBS-EDTvsIMM-EDT	Fh1	1. Monocytes	-1.09227	5.58593	130.702	7.15055e-06	0.00106743	0.00139569	IMM_EDT-PBS_EDT
PBS-EDTvsIMM-EDT	Kmo	1. Monocytes	-0.407272	4.59961	8.0753	0.0242771	0.0954057	0.164588	IMM_EDT-PBS_EDT
PBS-EDTvsIMM-EDT	Opn3	1. Monocytes	-0.0543591	2.06279	0.0198092	0.891932	0.936681	0.958719	IMM_EDT-PBS_EDT
PBS-EDTvsIMM-EDT	Chml	1. Monocytes	-0.382788	2.93178	2.65579	0.146044	0.296839	0.421488	IMM_EDT-PBS_EDT
PBS-EDTvsIMM-EDT	Cep170	1. Monocytes	-0.59114	6.33551	45.4736	0.000236255	0.00719645	0.0122896	IMM_EDT-PBS_EDT
PBS-EDTvsIMM-EDT	Sdccag8	1. Monocytes	0.0876797	6.82848	0.976052	0.355235	0.527839	0.648302	IMM_EDT-PBS_EDT
PBS-EDTvsIMM-EDT	Akt3	1. Monocytes	-0.0842558	7.01734	0.846358	0.387395	0.559	0.674677	IMM_EDT-PBS_EDT
PBS-EDTvsIMM-EDT	Zbtb18	1. Monocytes	-0.189014	3.36916	1.64623	0.264852	0.435117	0.5637	IMM_EDT-PBS_EDT
PBS-EDTvsIMM-EDT	Adss	1. Monocytes	0.249362	5.74221	8.45158	0.0220779	0.09032	0.156239	IMM_EDT-PBS_EDT
PBS-EDTvsIMM-EDT	Desi2	1. Monocytes	-0.172963	5.45863	2.47301	0.158666	0.313039	0.439727	IMM_EDT-PBS_EDT
PBS-EDTvsIMM-EDT	B230369F24Rik	1. Monocytes	0.471305	2.2646	1.5817	0.247805	0.41643	0.546666	IMM_EDT-PBS_EDT
PBS-EDTvsIMM-EDT	Cox20	1. Monocytes	-0.682388	6.2652	57.8691	0.000109219	0.00488799	0.00787075	IMM_EDT-PBS_EDT
PBS-EDTvsIMM-EDT	Hnrnpu	1. Monocytes	-0.307877	8.06068	16.6829	0.00440097	0.0359206	0.0652036	IMM_EDT-PBS_EDT
PBS-EDTvsIMM-EDT	Efcab2	1. Monocytes	0.790448	2.16079	12.2145	0.00963257	0.0557288	0.0992995	IMM_EDT-PBS_EDT
PBS-EDTvsIMM-EDT	Smyd3	1. Monocytes	0.510776	6.33205	35.7045	0.000501095	0.0108846	0.0192887	IMM_EDT-PBS_EDT
PBS-EDTvsIMM-EDT	Tfb2m	1. Monocytes	-0.0558193	3.49107	0.122205	0.736666	0.836701	0.891313	IMM_EDT-PBS_EDT
PBS-EDTvsIMM-EDT	Cnst	1. Monocytes	-0.30604	2.99213	2.99616	0.125924	0.26909	0.390116	IMM_EDT-PBS_EDT
PBS-EDTvsIMM-EDT	Ahctf1	1. Monocytes	-0.194897	4.21306	1.93236	0.205999	0.37003	0.500193	IMM_EDT-PBS_EDT
PBS-EDTvsIMM-EDT	Cdc42bpa	1. Monocytes	-0.238289	0.791438	0.326753	0.590168	0.73141	0.813852	IMM_EDT-PBS_EDT
PBS-EDTvsIMM-EDT	Coq8a	1. Monocytes	0.847044	1.40374	5.52057	0.0501651	0.147115	0.242497	IMM_EDT-PBS_EDT
PBS-EDTvsIMM-EDT	Psen2	1. Monocytes	-0.0370365	5.44072	0.137428	0.721528	0.826461	0.884061	IMM_EDT-PBS_EDT
PBS-EDTvsIMM-EDT	Itpkb	1. Monocytes	-0.0217059	8.249	0.0104027	0.921547	0.953901	0.970749	IMM_EDT-PBS_EDT
PBS-EDTvsIMM-EDT	Parp1	1. Monocytes	-0.0716907	5.1044	0.238305	0.639962	0.767531	0.842417	IMM_EDT-PBS_EDT
PBS-EDTvsIMM-EDT	Lin9	1. Monocytes	0.163085	3.01863	0.390959	0.551109	0.700898	0.790067	IMM_EDT-PBS_EDT
PBS-EDTvsIMM-EDT	Acbd3	1. Monocytes	-0.0445493	5.79788	0.10344	0.756885	0.85077	0.900816	IMM_EDT-PBS_EDT
PBS-EDTvsIMM-EDT	Gm37768	1. Monocytes	0.0176468	0.96259	0.00078339	0.978432	0.98786	0.992295	IMM_EDT-PBS_EDT
PBS-EDTvsIMM-EDT	Gm38293	1. Monocytes	0.568188	2.03646	1.88804	0.210707	0.375178	0.505979	IMM_EDT-PBS_EDT
PBS-EDTvsIMM-EDT	H3f3a	1. Monocytes	-0.658272	11.1987	98.5391	1.87079e-05	0.00192282	0.00258077	IMM_EDT-PBS_EDT
PBS-EDTvsIMM-EDT	Sde2	1. Monocytes	0.444856	7.08384	8.31094	0.0228685	0.0918827	0.158913	IMM_EDT-PBS_EDT
PBS-EDTvsIMM-EDT	Pycr2	1. Monocytes	-0.100804	4.49881	0.387811	0.552675	0.702205	0.790938	IMM_EDT-PBS_EDT
PBS-EDTvsIMM-EDT	Tmem63a	1. Monocytes	0.31253	3.39418	4.55497	0.0691802	0.181813	0.286511	IMM_EDT-PBS_EDT
PBS-EDTvsIMM-EDT	Nvl	1. Monocytes	-0.249295	4.4407	3.2221	0.11458	0.252511	0.371857	IMM_EDT-PBS_EDT
PBS-EDTvsIMM-EDT	Cnih4	1. Monocytes	-0.0685242	6.88082	0.432193	0.531381	0.684164	0.775969	IMM_EDT-PBS_EDT
PBS-EDTvsIMM-EDT	Wdr26	1. Monocytes	0.0468782	7.28832	0.388903	0.552131	0.701672	0.790602	IMM_EDT-PBS_EDT
PBS-EDTvsIMM-EDT	Lbr	1. Monocytes	-0.349313	5.74582	6.81456	0.0340668	0.116427	0.198123	IMM_EDT-PBS_EDT
PBS-EDTvsIMM-EDT	Srp9	1. Monocytes	-0.204512	6.85942	7.55567	0.0278026	0.103108	0.177393	IMM_EDT-PBS_EDT
PBS-EDTvsIMM-EDT	Degs1	1. Monocytes	-0.18406	6.85798	6.17979	0.0409601	0.129745	0.218044	IMM_EDT-PBS_EDT
PBS-EDTvsIMM-EDT	Fbxo28	1. Monocytes	-0.0984435	5.20482	0.914068	0.370057	0.542175	0.660088	IMM_EDT-PBS_EDT
PBS-EDTvsIMM-EDT	Trp53bp2	1. Monocytes	-0.186818	4.45343	1.18533	0.3114	0.481396	0.608602	IMM_EDT-PBS_EDT
PBS-EDTvsIMM-EDT	Capn2	1. Monocytes	0.117467	5.76372	1.83281	0.216789	0.382363	0.513231	IMM_EDT-PBS_EDT
PBS-EDTvsIMM-EDT	Tlr5	1. Monocytes	-0.468489	2.07167	3.28882	0.111492	0.247882	0.366833	IMM_EDT-PBS_EDT
PBS-EDTvsIMM-EDT	Disp1	1. Monocytes	0.261813	3.26806	1.80037	0.220476	0.38708	0.5181	IMM_EDT-PBS_EDT
PBS-EDTvsIMM-EDT	Brox	1. Monocytes	-0.0283211	4.57227	0.0576032	0.817021	0.890276	0.92733	IMM_EDT-PBS_EDT
PBS-EDTvsIMM-EDT	Aida	1. Monocytes	-0.277628	5.46601	5.41033	0.0519594	0.150408	0.246354	IMM_EDT-PBS_EDT
PBS-EDTvsIMM-EDT	Mia3	1. Monocytes	-0.274838	6.15608	10.2837	0.0143842	0.0700833	0.1241	IMM_EDT-PBS_EDT
PBS-EDTvsIMM-EDT	Taf1a	1. Monocytes	0.284547	1.68903	0.857408	0.384478	0.556429	0.672318	IMM_EDT-PBS_EDT
PBS-EDTvsIMM-EDT	Dusp10	1. Monocytes	0.255867	3.17605	1.18832	0.310833	0.480795	0.608098	IMM_EDT-PBS_EDT
PBS-EDTvsIMM-EDT	1700056E22Rik	1. Monocytes	-0.252822	1.52205	0.360225	0.566802	0.712098	0.799457	IMM_EDT-PBS_EDT
PBS-EDTvsIMM-EDT	1700112H15Rik	1. Monocytes	-0.969378	1.46455	5.95494	0.0438322	0.135115	0.225819	IMM_EDT-PBS_EDT
PBS-EDTvsIMM-EDT	Gm37800	1. Monocytes	-0.23133	4.06368	1.30074	0.290623	0.460522	0.589166	IMM_EDT-PBS_EDT
PBS-EDTvsIMM-EDT	Hlx	1. Monocytes	-0.23239	4.8232	1.14415	0.319351	0.490457	0.616513	IMM_EDT-PBS_EDT
PBS-EDTvsIMM-EDT	Marc2	1. Monocytes	0.144029	6.56904	3.45596	0.104229	0.237708	0.355558	IMM_EDT-PBS_EDT
PBS-EDTvsIMM-EDT	Rab3gap2	1. Monocytes	0.119376	4.67566	0.720348	0.423372	0.593209	0.703359	IMM_EDT-PBS_EDT
PBS-EDTvsIMM-EDT	Iars2	1. Monocytes	-0.222088	3.73787	1.22643	0.303754	0.474264	0.601898	IMM_EDT-PBS_EDT
PBS-EDTvsIMM-EDT	Bpnt1	1. Monocytes	-1.28358	2.88656	39.5086	0.000366874	0.00931097	0.0161434	IMM_EDT-PBS_EDT
PBS-EDTvsIMM-EDT	4930532G15Rik	1. Monocytes	-0.965651	2.03053	11.6706	0.0107353	0.0591402	0.105235	IMM_EDT-PBS_EDT
PBS-EDTvsIMM-EDT	Eprs	1. Monocytes	-0.12533	6.05888	2.00485	0.198607	0.361871	0.491185	IMM_EDT-PBS_EDT
PBS-EDTvsIMM-EDT	Lyplal1	1. Monocytes	-0.157158	1.86797	0.205323	0.663811	0.786545	0.856094	IMM_EDT-PBS_EDT
PBS-EDTvsIMM-EDT	Tgfb2	1. Monocytes	0.26774	1.12349	0.389899	0.551636	0.701439	0.790276	IMM_EDT-PBS_EDT
PBS-EDTvsIMM-EDT	Rrp15	1. Monocytes	-0.265909	4.28018	2.44634	0.16063	0.315702	0.442567	IMM_EDT-PBS_EDT
PBS-EDTvsIMM-EDT	Gpatch2	1. Monocytes	0.199636	4.39694	1.86926	0.212748	0.377815	0.508953	IMM_EDT-PBS_EDT
PBS-EDTvsIMM-EDT	Kctd3	1. Monocytes	0.0163026	2.31205	0.00482313	0.946524	0.969354	0.980225	IMM_EDT-PBS_EDT
PBS-EDTvsIMM-EDT	Cenpf	1. Monocytes	0.817228	1.28312	2.74775	0.140205	0.288593	0.413162	IMM_EDT-PBS_EDT
PBS-EDTvsIMM-EDT	Smyd2	1. Monocytes	0.560368	1.81748	2.09737	0.189697	0.351031	0.48051	IMM_EDT-PBS_EDT
PBS-EDTvsIMM-EDT	Angel2	1. Monocytes	0.00600012	4.99362	0.00433912	0.9562	0.974899	0.983857	IMM_EDT-PBS_EDT
PBS-EDTvsIMM-EDT	Flvcr1	1. Monocytes	0.0888963	5.29352	0.660852	0.44233	0.609425	0.716959	IMM_EDT-PBS_EDT
PBS-EDTvsIMM-EDT	Tatdn3	1. Monocytes	0.304146	3.80109	3.72933	0.0936445	0.221577	0.336233	IMM_EDT-PBS_EDT
PBS-EDTvsIMM-EDT	Nsl1	1. Monocytes	-0.405776	4.08008	3.29347	0.111281	0.247815	0.366651	IMM_EDT-PBS_EDT
PBS-EDTvsIMM-EDT	Batf3	1. Monocytes	0.069843	5.77231	0.109463	0.750186	0.846597	0.897509	IMM_EDT-PBS_EDT
PBS-EDTvsIMM-EDT	Fam71a	1. Monocytes	0.120533	4.00932	0.117825	0.74122	0.839728	0.893181	IMM_EDT-PBS_EDT
PBS-EDTvsIMM-EDT	Atf3	1. Monocytes	0.104448	11.0783	0.7848	0.404318	0.574358	0.687732	IMM_EDT-PBS_EDT
PBS-EDTvsIMM-EDT	D730003I15Rik	1. Monocytes	0.0600221	3.70796	0.072613	0.795136	0.876603	0.917734	IMM_EDT-PBS_EDT
PBS-EDTvsIMM-EDT	Gm37168	1. Monocytes	0.203552	4.16257	1.31163	0.28877	0.45843	0.58708	IMM_EDT-PBS_EDT
PBS-EDTvsIMM-EDT	Nenf	1. Monocytes	0.461226	4.8539	21.9188	0.00209815	0.0240531	0.0439065	IMM_EDT-PBS_EDT
PBS-EDTvsIMM-EDT	Pacc1	1. Monocytes	0.11483	4.40751	0.788058	0.403392	0.573496	0.687045	IMM_EDT-PBS_EDT
PBS-EDTvsIMM-EDT	Ppp2r5a	1. Monocytes	-0.198586	8.04342	4.56058	0.0690446	0.181783	0.286308	IMM_EDT-PBS_EDT
PBS-EDTvsIMM-EDT	Gm32200	1. Monocytes	-0.128173	2.58192	0.332167	0.581963	0.724149	0.808721	IMM_EDT-PBS_EDT
PBS-EDTvsIMM-EDT	Dtl	1. Monocytes	0.00872079	0.897461	0.000333539	0.985925	0.991815	0.994978	IMM_EDT-PBS_EDT
PBS-EDTvsIMM-EDT	Ints7	1. Monocytes	0.26136	3.05818	2.43517	0.161463	0.316831	0.443795	IMM_EDT-PBS_EDT
PBS-EDTvsIMM-EDT	Lpgat1	1. Monocytes	-0.273944	5.77036	6.92215	0.0330513	0.114177	0.194888	IMM_EDT-PBS_EDT
PBS-EDTvsIMM-EDT	Slc30a1	1. Monocytes	-0.349354	4.78138	6.35827	0.038852	0.125278	0.212094	IMM_EDT-PBS_EDT
PBS-EDTvsIMM-EDT	Traf5	1. Monocytes	-0.46918	4.43556	12.6617	0.00883271	0.0529647	0.0945742	IMM_EDT-PBS_EDT
PBS-EDTvsIMM-EDT	Rcor3	1. Monocytes	0.0505012	2.97518	0.0775823	0.788438	0.873563	0.915395	IMM_EDT-PBS_EDT
PBS-EDTvsIMM-EDT	Hhat	1. Monocytes	0.709264	0.97716	1.4187	0.271432	0.442235	0.570407	IMM_EDT-PBS_EDT
PBS-EDTvsIMM-EDT	Syt14	1. Monocytes	-2.77357	1.32482	30.7367	0.00078807	0.0140344	0.0250181	IMM_EDT-PBS_EDT
PBS-EDTvsIMM-EDT	Utp25	1. Monocytes	-0.291215	2.34676	0.959384	0.359128	0.531243	0.651218	IMM_EDT-PBS_EDT
PBS-EDTvsIMM-EDT	Traf3ip3	1. Monocytes	0.255129	4.7331	3.05118	0.123028	0.264863	0.385184	IMM_EDT-PBS_EDT
PBS-EDTvsIMM-EDT	Lamb3	1. Monocytes	0.916687	2.04414	7.56506	0.0277332	0.103028	0.177185	IMM_EDT-PBS_EDT
PBS-EDTvsIMM-EDT	Hsd11b1	1. Monocytes	-0.185391	2.93542	0.501337	0.501206	0.659613	0.757228	IMM_EDT-PBS_EDT
PBS-EDTvsIMM-EDT	G0s2	1. Monocytes	0.457158	4.62632	7.79927	0.0260729	0.0991816	0.170882	IMM_EDT-PBS_EDT
PBS-EDTvsIMM-EDT	Cd34	1. Monocytes	-0.893836	0.942425	6.356	0.0388779	0.125282	0.212149	IMM_EDT-PBS_EDT
PBS-EDTvsIMM-EDT	A330023F24Rik	1. Monocytes	-0.628625	4.42385	11.1201	0.0120224	0.063228	0.112175	IMM_EDT-PBS_EDT
PBS-EDTvsIMM-EDT	Cd46	1. Monocytes	-0.514045	2.40996	4.34838	0.0744265	0.190605	0.297992	IMM_EDT-PBS_EDT
PBS-EDTvsIMM-EDT	Cr1l	1. Monocytes	-0.14068	6.12912	3.07006	0.122055	0.263443	0.383645	IMM_EDT-PBS_EDT
PBS-EDTvsIMM-EDT	Nmt2	1. Monocytes	0.34372	4.26035	5.91795	0.0443295	0.136065	0.227317	IMM_EDT-PBS_EDT
PBS-EDTvsIMM-EDT	Rpp38	1. Monocytes	-0.883797	2.48069	18.4787	0.00335362	0.030542	0.0562052	IMM_EDT-PBS_EDT
PBS-EDTvsIMM-EDT	Meig1	1. Monocytes	0.639619	1.97036	3.13678	0.118696	0.258365	0.37823	IMM_EDT-PBS_EDT
PBS-EDTvsIMM-EDT	Dclre1c	1. Monocytes	0.315893	7.062	10.152	0.0148091	0.0714436	0.126124	IMM_EDT-PBS_EDT
PBS-EDTvsIMM-EDT	Gm13184	1. Monocytes	0.94122	4.69433	33.1271	0.000629273	0.01237	0.0220457	IMM_EDT-PBS_EDT
PBS-EDTvsIMM-EDT	Hspa14	1. Monocytes	-0.403664	5.60241	24.0484	0.00161424	0.0211162	0.0377772	IMM_EDT-PBS_EDT
PBS-EDTvsIMM-EDT	Fam107b	1. Monocytes	0.0441057	6.80036	0.294743	0.603604	0.740658	0.821706	IMM_EDT-PBS_EDT
PBS-EDTvsIMM-EDT	Frmd4a	1. Monocytes	-0.271262	6.65444	9.12099	0.0187621	0.081285	0.142788	IMM_EDT-PBS_EDT
PBS-EDTvsIMM-EDT	Prpf18	1. Monocytes	-0.343856	4.95543	6.24931	0.0401217	0.128097	0.215766	IMM_EDT-PBS_EDT
PBS-EDTvsIMM-EDT	Sephs1	1. Monocytes	-0.161442	3.60277	0.520382	0.493453	0.653097	0.751847	IMM_EDT-PBS_EDT
PBS-EDTvsIMM-EDT	Phyh	1. Monocytes	-0.491214	6.81947	45.5864	0.000234413	0.00716654	0.0122058	IMM_EDT-PBS_EDT
PBS-EDTvsIMM-EDT	Mcm10	1. Monocytes	1.17919	0.65421	7.3064	0.0297292	0.107013	0.184042	IMM_EDT-PBS_EDT
PBS-EDTvsIMM-EDT	Optn	1. Monocytes	0.789141	3.36088	10.0616	0.0151099	0.0722035	0.12726	IMM_EDT-PBS_EDT
PBS-EDTvsIMM-EDT	Camk1d	1. Monocytes	0.409678	9.19222	19.6829	0.00282576	0.0279931	0.0517335	IMM_EDT-PBS_EDT
PBS-EDTvsIMM-EDT	Cdc123	1. Monocytes	-0.0571028	5.82231	0.39169	0.550746	0.700737	0.789769	IMM_EDT-PBS_EDT
PBS-EDTvsIMM-EDT	Nudt5	1. Monocytes	0.147076	4.11013	1.29748	0.291182	0.460902	0.589826	IMM_EDT-PBS_EDT
PBS-EDTvsIMM-EDT	Sec61a2	1. Monocytes	-0.0176358	2.65366	0.00731711	0.934164	0.961669	0.975279	IMM_EDT-PBS_EDT
PBS-EDTvsIMM-EDT	Upf2	1. Monocytes	-0.36602	5.95165	17.833	0.00368913	0.0325004	0.0594097	IMM_EDT-PBS_EDT
PBS-EDTvsIMM-EDT	Usp6nl	1. Monocytes	-0.0309662	4.53163	0.0917994	0.770477	0.860408	0.906993	IMM_EDT-PBS_EDT
PBS-EDTvsIMM-EDT	Gm13391	1. Monocytes	1.36235	1.81115	16.9936	0.00419252	0.0349691	0.0637471	IMM_EDT-PBS_EDT
PBS-EDTvsIMM-EDT	Celf2	1. Monocytes	-0.270518	8.57953	15.0219	0.00577296	0.0417573	0.0753914	IMM_EDT-PBS_EDT
PBS-EDTvsIMM-EDT	Taf3	1. Monocytes	-0.203126	5.8257	3.17934	0.116619	0.25518	0.374638	IMM_EDT-PBS_EDT
PBS-EDTvsIMM-EDT	Atp5c1	1. Monocytes	-0.0688068	8.47401	0.992788	0.351392	0.524366	0.645122	IMM_EDT-PBS_EDT
PBS-EDTvsIMM-EDT	Kin	1. Monocytes	0.0091225	5.90254	0.00409911	0.950694	0.972409	0.981958	IMM_EDT-PBS_EDT
PBS-EDTvsIMM-EDT	Itih5	1. Monocytes	1.10844	0.427631	5.11564	0.0571842	0.16073	0.259294	IMM_EDT-PBS_EDT
PBS-EDTvsIMM-EDT	Sfmbt2	1. Monocytes	-0.268336	2.21448	0.754014	0.413238	0.583569	0.694827	IMM_EDT-PBS_EDT
PBS-EDTvsIMM-EDT	Prkcq	1. Monocytes	1.00305	1.6175	13.5574	0.00747062	0.0481906	0.086463	IMM_EDT-PBS_EDT
PBS-EDTvsIMM-EDT	Pfkfb3	1. Monocytes	0.164442	5.9486	3.67538	0.0956167	0.224765	0.33989	IMM_EDT-PBS_EDT
PBS-EDTvsIMM-EDT	Gm10851	1. Monocytes	-0.0916689	2.59256	0.195896	0.671058	0.790963	0.859844	IMM_EDT-PBS_EDT
PBS-EDTvsIMM-EDT	Rbm17	1. Monocytes	-0.40978	5.71129	18.4702	0.00335779	0.0305542	0.0562573	IMM_EDT-PBS_EDT
PBS-EDTvsIMM-EDT	Il2ra	1. Monocytes	1.18618	1.93385	8.98744	0.0193696	0.0830828	0.145383	IMM_EDT-PBS_EDT
PBS-EDTvsIMM-EDT	Il15ra	1. Monocytes	-0.57611	3.93442	7.80599	0.0260271	0.0990942	0.170686	IMM_EDT-PBS_EDT
PBS-EDTvsIMM-EDT	Fbh1	1. Monocytes	-0.0574615	4.30328	0.233353	0.643405	0.769889	0.844397	IMM_EDT-PBS_EDT
PBS-EDTvsIMM-EDT	Ankrd16	1. Monocytes	-0.644021	3.17303	8.40221	0.0223514	0.0909641	0.157121	IMM_EDT-PBS_EDT
PBS-EDTvsIMM-EDT	Itga8	1. Monocytes	0.0417564	1.92427	0.0225715	0.884703	0.932447	0.955807	IMM_EDT-PBS_EDT
PBS-EDTvsIMM-EDT	Mindy3	1. Monocytes	0.0963849	6.42819	0.468402	0.515162	0.67048	0.766	IMM_EDT-PBS_EDT
PBS-EDTvsIMM-EDT	Pter	1. Monocytes	-0.45007	2.64511	2.47312	0.158658	0.313039	0.439727	IMM_EDT-PBS_EDT
PBS-EDTvsIMM-EDT	Rsu1	1. Monocytes	-0.284933	7.32568	12.0449	0.00996022	0.0568676	0.101243	IMM_EDT-PBS_EDT
PBS-EDTvsIMM-EDT	Cubn	1. Monocytes	0.304533	5.12693	6.24397	0.0401853	0.128184	0.215976	IMM_EDT-PBS_EDT
PBS-EDTvsIMM-EDT	Trdmt1	1. Monocytes	0.128983	3.09791	0.510128	0.4976	0.656652	0.754745	IMM_EDT-PBS_EDT
PBS-EDTvsIMM-EDT	Vim	1. Monocytes	-0.376181	10.792	4.94928	0.0604386	0.166469	0.266883	IMM_EDT-PBS_EDT
PBS-EDTvsIMM-EDT	St8sia6	1. Monocytes	0.178374	2.16716	0.488172	0.506698	0.664111	0.761095	IMM_EDT-PBS_EDT
PBS-EDTvsIMM-EDT	Hacd1	1. Monocytes	-0.319381	2.38046	0.853668	0.385462	0.557404	0.673208	IMM_EDT-PBS_EDT
PBS-EDTvsIMM-EDT	Stam	1. Monocytes	-0.448499	3.53865	5.2572	0.0545928	0.15533	0.252501	IMM_EDT-PBS_EDT
PBS-EDTvsIMM-EDT	Mrc1	1. Monocytes	0.0461426	5.44503	0.141864	0.7173	0.823347	0.881864	IMM_EDT-PBS_EDT
PBS-EDTvsIMM-EDT	Slc39a12	1. Monocytes	1.62327	0.108501	2.73948	0.140717	0.288985	0.413689	IMM_EDT-PBS_EDT
PBS-EDTvsIMM-EDT	Cacnb2	1. Monocytes	0.114162	1.88142	0.0519356	0.826071	0.896246	0.931415	IMM_EDT-PBS_EDT
PBS-EDTvsIMM-EDT	Nsun6	1. Monocytes	-0.282853	5.55656	9.71077	0.0163549	0.0755929	0.133108	IMM_EDT-PBS_EDT
PBS-EDTvsIMM-EDT	Arl5b	1. Monocytes	0.132244	6.55113	0.93114	0.36588	0.537587	0.656631	IMM_EDT-PBS_EDT
PBS-EDTvsIMM-EDT	Plxdc2	1. Monocytes	0.579077	6.65377	9.57833	0.0168592	0.0768346	0.135393	IMM_EDT-PBS_EDT
PBS-EDTvsIMM-EDT	Mllt10	1. Monocytes	-0.11774	6.4884	1.98541	0.200553	0.364126	0.49347	IMM_EDT-PBS_EDT
PBS-EDTvsIMM-EDT	Dnajc1	1. Monocytes	0.0933414	6.77638	1.6046	0.244724	0.413326	0.543526	IMM_EDT-PBS_EDT
PBS-EDTvsIMM-EDT	Commd3	1. Monocytes	0.0160683	5.98784	0.0383789	0.850104	0.910512	0.94138	IMM_EDT-PBS_EDT
PBS-EDTvsIMM-EDT	Bmi1	1. Monocytes	-0.684693	2.58289	6.03659	0.0427598	0.133025	0.222933	IMM_EDT-PBS_EDT
PBS-EDTvsIMM-EDT	Pip4k2a	1. Monocytes	-0.0689373	8.80962	0.243675	0.636279	0.764254	0.840247	IMM_EDT-PBS_EDT
PBS-EDTvsIMM-EDT	Armc3	1. Monocytes	0.267638	3.04933	2.33916	0.168866	0.326245	0.453656	IMM_EDT-PBS_EDT
PBS-EDTvsIMM-EDT	Msrb2	1. Monocytes	-0.387358	1.79493	1.47414	0.263045	0.433005	0.561953	IMM_EDT-PBS_EDT
PBS-EDTvsIMM-EDT	Etl4	1. Monocytes	0.308835	1.03757	0.569058	0.4746	0.637764	0.739692	IMM_EDT-PBS_EDT
PBS-EDTvsIMM-EDT	Arhgap21	1. Monocytes	0.44582	4.03144	13.8346	0.00710441	0.0467505	0.0842238	IMM_EDT-PBS_EDT
PBS-EDTvsIMM-EDT	Enkur	1. Monocytes	0.460162	2.47795	1.21807	0.305286	0.47583	0.603288	IMM_EDT-PBS_EDT
PBS-EDTvsIMM-EDT	Apbb1ip	1. Monocytes	-0.290312	8.51391	3.30898	0.110581	0.246754	0.365519	IMM_EDT-PBS_EDT
PBS-EDTvsIMM-EDT	Pdss1	1. Monocytes	0.150253	3.74089	1.01591	0.346187	0.519473	0.640839	IMM_EDT-PBS_EDT
PBS-EDTvsIMM-EDT	Abi1	1. Monocytes	0.414923	8.27897	6.11603	0.041749	0.131123	0.220144	IMM_EDT-PBS_EDT
PBS-EDTvsIMM-EDT	Acbd5	1. Monocytes	-0.0813888	5.36696	0.396139	0.548551	0.698912	0.788387	IMM_EDT-PBS_EDT
PBS-EDTvsIMM-EDT	Mastl	1. Monocytes	0.892837	1.45145	5.53935	0.0498676	0.146721	0.241786	IMM_EDT-PBS_EDT
PBS-EDTvsIMM-EDT	Yme1l1	1. Monocytes	-0.20103	6.07302	5.9511	0.0438835	0.135157	0.225952	IMM_EDT-PBS_EDT
PBS-EDTvsIMM-EDT	Spopl	1. Monocytes	-0.52067	4.27654	10.4119	0.0139858	0.0690462	0.12216	IMM_EDT-PBS_EDT
PBS-EDTvsIMM-EDT	Hnmt	1. Monocytes	-0.989433	2.44505	16.4166	0.00459036	0.0367132	0.0666815	IMM_EDT-PBS_EDT
PBS-EDTvsIMM-EDT	Il1f9	1. Monocytes	1.92743	0.966862	11.6504	0.0107795	0.0592626	0.105507	IMM_EDT-PBS_EDT
PBS-EDTvsIMM-EDT	Il1rn	1. Monocytes	0.434566	7.90267	1.77969	0.222873	0.389767	0.520973	IMM_EDT-PBS_EDT
PBS-EDTvsIMM-EDT	Psd4	1. Monocytes	0.511718	4.57943	20.1854	0.00263708	0.0270269	0.0498781	IMM_EDT-PBS_EDT
PBS-EDTvsIMM-EDT	Ehmt1	1. Monocytes	0.0124819	5.37943	0.0104591	0.921335	0.953901	0.97072	IMM_EDT-PBS_EDT
PBS-EDTvsIMM-EDT	Arrdc1	1. Monocytes	0.228068	5.11847	4.17182	0.0793316	0.198738	0.308058	IMM_EDT-PBS_EDT
PBS-EDTvsIMM-EDT	Zmynd19	1. Monocytes	-0.083925	2.33646	0.120509	0.753233	0.848528	0.898907	IMM_EDT-PBS_EDT
PBS-EDTvsIMM-EDT	Mrpl41	1. Monocytes	0.240442	4.95378	4.86023	0.0622805	0.169988	0.2713	IMM_EDT-PBS_EDT
PBS-EDTvsIMM-EDT	Pnpla7	1. Monocytes	0.243612	4.92948	5.82601	0.0455977	0.138813	0.230906	IMM_EDT-PBS_EDT
PBS-EDTvsIMM-EDT	Nsmf	1. Monocytes	0.336022	2.67204	1.89363	0.210105	0.374688	0.505305	IMM_EDT-PBS_EDT
PBS-EDTvsIMM-EDT	Nrarp	1. Monocytes	-0.207983	0.875437	0.257779	0.626845	0.757379	0.83515	IMM_EDT-PBS_EDT
PBS-EDTvsIMM-EDT	Tor4a	1. Monocytes	-0.895381	2.52097	14.8845	0.00590963	0.042279	0.0763108	IMM_EDT-PBS_EDT
PBS-EDTvsIMM-EDT	Nelfb	1. Monocytes	-0.158763	4.29226	2.00833	0.198261	0.361485	0.490771	IMM_EDT-PBS_EDT
PBS-EDTvsIMM-EDT	Tubb4b	1. Monocytes	0.780928	6.37387	60.3412	9.53437e-05	0.00453282	0.00716629	IMM_EDT-PBS_EDT
PBS-EDTvsIMM-EDT	Ndor1	1. Monocytes	0.210103	2.64579	0.669331	0.439541	0.607288	0.715129	IMM_EDT-PBS_EDT
PBS-EDTvsIMM-EDT	Tmem203	1. Monocytes	0.119775	4.45257	0.740773	0.417175	0.587826	0.698	IMM_EDT-PBS_EDT
PBS-EDTvsIMM-EDT	Ssna1	1. Monocytes	0.175611	5.90199	1.67815	0.235191	0.403527	0.534339	IMM_EDT-PBS_EDT
PBS-EDTvsIMM-EDT	Anapc2	1. Monocytes	0.221215	4.34484	2.11524	0.18804	0.349222	0.478557	IMM_EDT-PBS_EDT
PBS-EDTvsIMM-EDT	Man1b1	1. Monocytes	-0.138466	3.6294	0.604138	0.461796	0.627196	0.731559	IMM_EDT-PBS_EDT
PBS-EDTvsIMM-EDT	Dpp7	1. Monocytes	0.145999	3.4792	0.529792	0.489704	0.650367	0.749745	IMM_EDT-PBS_EDT
PBS-EDTvsIMM-EDT	Uap1l1	1. Monocytes	0.5429	4.56857	16.7351	0.00436506	0.0358233	0.0651215	IMM_EDT-PBS_EDT
PBS-EDTvsIMM-EDT	Abca2	1. Monocytes	0.135514	2.82375	0.49514	0.503778	0.66189	0.758824	IMM_EDT-PBS_EDT
PBS-EDTvsIMM-EDT	Paxx	1. Monocytes	0.323614	3.83925	2.74407	0.140432	0.288791	0.413249	IMM_EDT-PBS_EDT
PBS-EDTvsIMM-EDT	Fbxw5	1. Monocytes	0.447628	3.68374	8.06876	0.0243178	0.0954664	0.164716	IMM_EDT-PBS_EDT
PBS-EDTvsIMM-EDT	Traf2	1. Monocytes	0.329729	4.1546	5.50242	0.0504549	0.147684	0.243146	IMM_EDT-PBS_EDT
PBS-EDTvsIMM-EDT	Edf1	1. Monocytes	0.0144322	8.22906	0.0398519	0.847297	0.908859	0.940159	IMM_EDT-PBS_EDT
PBS-EDTvsIMM-EDT	Rabl6	1. Monocytes	0.185814	5.14146	2.8728	0.132758	0.278974	0.401556	IMM_EDT-PBS_EDT
PBS-EDTvsIMM-EDT	Tmem141	1. Monocytes	0.169748	4.83301	2.30742	0.171416	0.329224	0.457108	IMM_EDT-PBS_EDT
PBS-EDTvsIMM-EDT	Fcna	1. Monocytes	0.502902	0.457675	1.45355	0.317341	0.48883	0.614627	IMM_EDT-PBS_EDT
PBS-EDTvsIMM-EDT	Bmyc	1. Monocytes	-0.138339	5.36451	0.639119	0.449619	0.616398	0.722751	IMM_EDT-PBS_EDT
PBS-EDTvsIMM-EDT	Camsap1	1. Monocytes	-0.459188	2.75863	6.02858	0.0428635	0.133271	0.223189	IMM_EDT-PBS_EDT
PBS-EDTvsIMM-EDT	Ubac1	1. Monocytes	0.166248	3.79465	1.03232	0.342563	0.515325	0.637531	IMM_EDT-PBS_EDT
PBS-EDTvsIMM-EDT	Nacc2	1. Monocytes	0.667946	2.38749	8.55197	0.021535	0.0888379	0.154229	IMM_EDT-PBS_EDT
PBS-EDTvsIMM-EDT	Tmem250-ps	1. Monocytes	-0.0806052	2.76049	0.158811	0.703052	0.814879	0.875533	IMM_EDT-PBS_EDT
PBS-EDTvsIMM-EDT	Dnlz	1. Monocytes	0.255008	4.29167	2.10569	0.188923	0.350138	0.47947	IMM_EDT-PBS_EDT
PBS-EDTvsIMM-EDT	Card9	1. Monocytes	-0.969362	4.14807	63.0823	8.24843e-05	0.00419892	0.0065874	IMM_EDT-PBS_EDT
PBS-EDTvsIMM-EDT	Entr1	1. Monocytes	-0.377832	4.65259	7.77587	0.0262329	0.0996147	0.17152	IMM_EDT-PBS_EDT
PBS-EDTvsIMM-EDT	Pmpca	1. Monocytes	-0.193368	4.19924	2.32824	0.169738	0.327167	0.454657	IMM_EDT-PBS_EDT
PBS-EDTvsIMM-EDT	Sec16a	1. Monocytes	0.127181	4.88496	1.53547	0.254195	0.423476	0.553302	IMM_EDT-PBS_EDT
PBS-EDTvsIMM-EDT	Notch1	1. Monocytes	-0.206572	5.28712	1.50562	0.258448	0.428173	0.557538	IMM_EDT-PBS_EDT
PBS-EDTvsIMM-EDT	Egfl7	1. Monocytes	1.93895	0.637045	16.1479	0.0047922	0.0374222	0.0681981	IMM_EDT-PBS_EDT
PBS-EDTvsIMM-EDT	Agpat2	1. Monocytes	-0.0986551	4.61028	0.828345	0.392227	0.563317	0.678118	IMM_EDT-PBS_EDT
PBS-EDTvsIMM-EDT	Surf6	1. Monocytes	0.477266	3.09161	3.99208	0.0847715	0.207591	0.319098	IMM_EDT-PBS_EDT
PBS-EDTvsIMM-EDT	Surf1	1. Monocytes	0.299883	5.039	10.1284	0.0148867	0.071594	0.12629	IMM_EDT-PBS_EDT
PBS-EDTvsIMM-EDT	Surf2	1. Monocytes	-0.00901386	4.02244	0.00224226	0.96352	0.978757	0.986306	IMM_EDT-PBS_EDT
PBS-EDTvsIMM-EDT	Surf4	1. Monocytes	-0.0747277	6.35616	0.755983	0.412658	0.58306	0.694335	IMM_EDT-PBS_EDT
PBS-EDTvsIMM-EDT	Rexo4	1. Monocytes	-0.0721053	4.3015	0.394364	0.562626	0.709374	0.796714	IMM_EDT-PBS_EDT
PBS-EDTvsIMM-EDT	Cacfd1	1. Monocytes	0.348541	4.10095	6.00991	0.0431065	0.133756	0.224036	IMM_EDT-PBS_EDT
PBS-EDTvsIMM-EDT	Slc2a6	1. Monocytes	-0.154072	5.35131	1.24823	0.299813	0.470152	0.598196	IMM_EDT-PBS_EDT
PBS-EDTvsIMM-EDT	Vav2	1. Monocytes	0.310203	4.22014	2.48205	0.158008	0.312254	0.439	IMM_EDT-PBS_EDT
PBS-EDTvsIMM-EDT	Brd3	1. Monocytes	-0.0680087	4.56138	0.443893	0.53419	0.687042	0.778107	IMM_EDT-PBS_EDT
PBS-EDTvsIMM-EDT	Wdr5	1. Monocytes	0.0768765	3.33001	0.253561	0.644991	0.770676	0.845134	IMM_EDT-PBS_EDT
PBS-EDTvsIMM-EDT	Rxra	1. Monocytes	0.127335	3.61999	0.859808	0.383849	0.555742	0.671872	IMM_EDT-PBS_EDT
PBS-EDTvsIMM-EDT	Olfm1	1. Monocytes	-0.346362	6.44439	16.6792	0.00440353	0.0359206	0.0652063	IMM_EDT-PBS_EDT
PBS-EDTvsIMM-EDT	Gm13373	1. Monocytes	0.0338879	3.56175	0.0550793	0.828525	0.897825	0.932422	IMM_EDT-PBS_EDT
PBS-EDTvsIMM-EDT	Ralgds	1. Monocytes	0.359054	4.53864	3.27172	0.112273	0.248952	0.368275	IMM_EDT-PBS_EDT
PBS-EDTvsIMM-EDT	Gtf3c5	1. Monocytes	1.04392	2.16776	20.7612	0.00244024	0.0255431	0.047535	IMM_EDT-PBS_EDT
PBS-EDTvsIMM-EDT	Tsc1	1. Monocytes	-0.0540151	3.40182	0.0610798	0.811703	0.887246	0.925036	IMM_EDT-PBS_EDT
PBS-EDTvsIMM-EDT	Spaca9	1. Monocytes	0.168378	2.2015	0.486167	0.511622	0.667838	0.764146	IMM_EDT-PBS_EDT
PBS-EDTvsIMM-EDT	Ak8	1. Monocytes	0.535439	1.96501	4.36646	0.0739469	0.189685	0.296698	IMM_EDT-PBS_EDT
PBS-EDTvsIMM-EDT	Gtf3c4	1. Monocytes	-0.611646	2.44674	4.91074	0.0612271	0.168005	0.268724	IMM_EDT-PBS_EDT
PBS-EDTvsIMM-EDT	Ddx31	1. Monocytes	-0.521904	2.56943	4.70039	0.0657749	0.175921	0.27921	IMM_EDT-PBS_EDT
PBS-EDTvsIMM-EDT	Ttf1	1. Monocytes	-0.342042	4.14312	7.49425	0.028262	0.103837	0.178778	IMM_EDT-PBS_EDT
PBS-EDTvsIMM-EDT	Setx	1. Monocytes	-0.498012	5.48758	28.3203	0.00100466	0.0160626	0.0286189	IMM_EDT-PBS_EDT
PBS-EDTvsIMM-EDT	Ntng2	1. Monocytes	0.276554	5.62747	2.30867	0.171315	0.32915	0.457038	IMM_EDT-PBS_EDT
PBS-EDTvsIMM-EDT	6530402F18Rik	1. Monocytes	-0.110389	3.34098	0.278649	0.613475	0.747724	0.827482	IMM_EDT-PBS_EDT
PBS-EDTvsIMM-EDT	Med27	1. Monocytes	0.255308	5.33217	9.05632	0.0190532	0.0822488	0.144273	IMM_EDT-PBS_EDT
PBS-EDTvsIMM-EDT	Rapgef1	1. Monocytes	0.349224	5.91272	3.66706	0.0959257	0.225099	0.34051	IMM_EDT-PBS_EDT
PBS-EDTvsIMM-EDT	Trub2	1. Monocytes	0.102518	2.99075	0.394928	0.577407	0.719641	0.805756	IMM_EDT-PBS_EDT
PBS-EDTvsIMM-EDT	Coq4	1. Monocytes	0.369074	1.92985	1.87004	0.212663	0.377726	0.508876	IMM_EDT-PBS_EDT
PBS-EDTvsIMM-EDT	Urm1	1. Monocytes	0.636539	4.31027	21.3878	0.00224687	0.0249715	0.0456343	IMM_EDT-PBS_EDT
PBS-EDTvsIMM-EDT	Odf2	1. Monocytes	0.0556356	3.73842	0.160872	0.703486	0.815031	0.875749	IMM_EDT-PBS_EDT
PBS-EDTvsIMM-EDT	Gle1	1. Monocytes	-0.366976	3.61171	5.43536	0.0515447	0.149656	0.245348	IMM_EDT-PBS_EDT
PBS-EDTvsIMM-EDT	Sptan1	1. Monocytes	0.337585	7.24886	17.3118	0.0039919	0.0340989	0.0621049	IMM_EDT-PBS_EDT
PBS-EDTvsIMM-EDT	Set	1. Monocytes	-0.276206	7.76867	16.098	0.00483087	0.0375078	0.06847	IMM_EDT-PBS_EDT
PBS-EDTvsIMM-EDT	Zdhhc12	1. Monocytes	-0.400569	3.463	4.22508	0.0778084	0.196193	0.305003	IMM_EDT-PBS_EDT
PBS-EDTvsIMM-EDT	Zer1	1. Monocytes	0.483036	2.56735	4.65519	0.0668092	0.177763	0.281076	IMM_EDT-PBS_EDT
PBS-EDTvsIMM-EDT	Tbc1d13	1. Monocytes	0.0990229	4.4197	0.626879	0.453815	0.620103	0.725829	IMM_EDT-PBS_EDT
PBS-EDTvsIMM-EDT	Endog	1. Monocytes	0.723839	3.46625	21.5907	0.0021885	0.0245618	0.0450518	IMM_EDT-PBS_EDT
PBS-EDTvsIMM-EDT	Spout1	1. Monocytes	0.585364	2.65022	3.10731	0.120164	0.260561	0.380869	IMM_EDT-PBS_EDT
PBS-EDTvsIMM-EDT	Lrrc8a	1. Monocytes	0.0130493	2.78319	0.00228765	0.963153	0.978639	0.98628	IMM_EDT-PBS_EDT
PBS-EDTvsIMM-EDT	Phyhd1	1. Monocytes	0.50357	0.404262	1.05722	0.337177	0.510116	0.632741	IMM_EDT-PBS_EDT
PBS-EDTvsIMM-EDT	Nup188	1. Monocytes	0.147342	3.2695	0.617084	0.457223	0.623069	0.728392	IMM_EDT-PBS_EDT
PBS-EDTvsIMM-EDT	Sh3glb2	1. Monocytes	0.548854	3.81349	15.3076	0.00550138	0.0407767	0.0736908	IMM_EDT-PBS_EDT
PBS-EDTvsIMM-EDT	Crat	1. Monocytes	0.065432	3.84064	0.270995	0.63968	0.767304	0.842235	IMM_EDT-PBS_EDT
PBS-EDTvsIMM-EDT	Ptpa	1. Monocytes	0.129484	5.41216	1.74313	0.227201	0.394363	0.525396	IMM_EDT-PBS_EDT
PBS-EDTvsIMM-EDT	Ier5l	1. Monocytes	-0.20915	2.9962	0.91495	0.36984	0.541929	0.659877	IMM_EDT-PBS_EDT
PBS-EDTvsIMM-EDT	Ntmt1	1. Monocytes	0.150868	3.83007	1.11508	0.32515	0.497029	0.621612	IMM_EDT-PBS_EDT
PBS-EDTvsIMM-EDT	Ptges	1. Monocytes	0.714988	3.47155	2.25871	0.175433	0.33391	0.462718	IMM_EDT-PBS_EDT
PBS-EDTvsIMM-EDT	Tor1b	1. Monocytes	0.423995	5.20137	22.877	0.00186024	0.0227616	0.041115	IMM_EDT-PBS_EDT
PBS-EDTvsIMM-EDT	Tor1a	1. Monocytes	-0.559436	6.18795	31.7053	0.000718165	0.0132486	0.0237057	IMM_EDT-PBS_EDT
PBS-EDTvsIMM-EDT	BC005624	1. Monocytes	-0.111091	6.10977	1.8935	0.21012	0.374688	0.505305	IMM_EDT-PBS_EDT
PBS-EDTvsIMM-EDT	Usp20	1. Monocytes	1.3637	1.42307	17.2277	0.00404371	0.0343203	0.0624319	IMM_EDT-PBS_EDT
PBS-EDTvsIMM-EDT	Fnbp1	1. Monocytes	0.317284	7.18442	16.1589	0.00478374	0.037421	0.0681981	IMM_EDT-PBS_EDT
PBS-EDTvsIMM-EDT	D330023K18Rik	1. Monocytes	-0.262987	2.37917	1.30001	0.290749	0.460522	0.58932	IMM_EDT-PBS_EDT
PBS-EDTvsIMM-EDT	Gpr107	1. Monocytes	0.00829119	4.86823	0.00267633	0.960149	0.977313	0.985436	IMM_EDT-PBS_EDT
PBS-EDTvsIMM-EDT	Ass1	1. Monocytes	-0.224613	6.09656	3.18918	0.116145	0.254636	0.374256	IMM_EDT-PBS_EDT
PBS-EDTvsIMM-EDT	Fubp3	1. Monocytes	0.00128815	2.90877	2.32498e-05	0.996284	0.998041	0.998747	IMM_EDT-PBS_EDT
PBS-EDTvsIMM-EDT	Exosc2	1. Monocytes	-0.225383	2.38793	1.17429	0.347729	0.521279	0.642239	IMM_EDT-PBS_EDT
PBS-EDTvsIMM-EDT	Abl1	1. Monocytes	-0.178048	5.03263	0.901506	0.37318	0.545712	0.662963	IMM_EDT-PBS_EDT
PBS-EDTvsIMM-EDT	Nup214	1. Monocytes	0.225867	4.93752	3.55414	0.100253	0.231528	0.348555	IMM_EDT-PBS_EDT
PBS-EDTvsIMM-EDT	Fam78a	1. Monocytes	-0.749568	2.95464	15.2649	0.00554097	0.0409483	0.0738518	IMM_EDT-PBS_EDT
PBS-EDTvsIMM-EDT	Prrc2b	1. Monocytes	-0.0827239	4.67537	0.209182	0.660903	0.783788	0.85455	IMM_EDT-PBS_EDT
PBS-EDTvsIMM-EDT	Pomt1	1. Monocytes	0.479726	1.70703	2.43149	0.161739	0.316838	0.444161	IMM_EDT-PBS_EDT
PBS-EDTvsIMM-EDT	Uck1	1. Monocytes	-0.0366605	3.30083	0.0423456	0.842665	0.905601	0.937941	IMM_EDT-PBS_EDT
PBS-EDTvsIMM-EDT	Swi5	1. Monocytes	0.221467	7.17608	7.39035	0.0290616	0.105681	0.181817	IMM_EDT-PBS_EDT
PBS-EDTvsIMM-EDT	Golga2	1. Monocytes	0.277114	3.9948	3.24465	0.113524	0.250746	0.370376	IMM_EDT-PBS_EDT
PBS-EDTvsIMM-EDT	Ciz1	1. Monocytes	0.320164	4.04308	4.18448	0.0789662	0.198233	0.307499	IMM_EDT-PBS_EDT
PBS-EDTvsIMM-EDT	1110008P14Rik	1. Monocytes	0.366728	5.67292	10.5875	0.0134628	0.0674827	0.119569	IMM_EDT-PBS_EDT
PBS-EDTvsIMM-EDT	Lcn2	1. Monocytes	0.90814	3.06999	4.73734	0.0649447	0.174392	0.277429	IMM_EDT-PBS_EDT
PBS-EDTvsIMM-EDT	Ptges2	1. Monocytes	0.0592499	3.40081	0.073586	0.793806	0.875946	0.917116	IMM_EDT-PBS_EDT
PBS-EDTvsIMM-EDT	Slc25a25	1. Monocytes	0.0568185	3.92762	0.119403	0.739568	0.838385	0.892461	IMM_EDT-PBS_EDT
PBS-EDTvsIMM-EDT	Fam102a	1. Monocytes	0.456242	2.34383	4.0364	0.0833858	0.205082	0.316245	IMM_EDT-PBS_EDT
PBS-EDTvsIMM-EDT	Dpm2	1. Monocytes	0.197114	5.69319	2.75396	0.139822	0.288112	0.41248	IMM_EDT-PBS_EDT
PBS-EDTvsIMM-EDT	St6galnac4	1. Monocytes	0.550609	4.69838	18.5175	0.00333473	0.0304579	0.0560642	IMM_EDT-PBS_EDT
PBS-EDTvsIMM-EDT	St6galnac6	1. Monocytes	0.3942	3.77049	6.55329	0.0367066	0.121291	0.205754	IMM_EDT-PBS_EDT
PBS-EDTvsIMM-EDT	Eng	1. Monocytes	0.627281	3.15154	12.2817	0.00950666	0.055163	0.0984873	IMM_EDT-PBS_EDT
PBS-EDTvsIMM-EDT	Cdk9	1. Monocytes	0.0554174	6.10824	0.196425	0.670645	0.790899	0.859565	IMM_EDT-PBS_EDT
PBS-EDTvsIMM-EDT	Sh2d3c	1. Monocytes	0.520046	3.71066	2.32851	0.169716	0.327167	0.454657	IMM_EDT-PBS_EDT
PBS-EDTvsIMM-EDT	Tor2a	1. Monocytes	-0.0501299	5.34862	0.299984	0.600467	0.738637	0.819886	IMM_EDT-PBS_EDT
PBS-EDTvsIMM-EDT	Stxbp1	1. Monocytes	-0.0985634	1.40972	0.0446479	0.838515	0.902699	0.936387	IMM_EDT-PBS_EDT
PBS-EDTvsIMM-EDT	Fam129b	1. Monocytes	0.573674	6.12406	6.04847	0.0426068	0.132843	0.222419	IMM_EDT-PBS_EDT
PBS-EDTvsIMM-EDT	Lrsam1	1. Monocytes	0.156965	1.83734	0.311821	0.595545	0.7352	0.817101	IMM_EDT-PBS_EDT
PBS-EDTvsIMM-EDT	Garnl3	1. Monocytes	-0.614891	1.55357	4.11326	0.0810522	0.20113	0.311285	IMM_EDT-PBS_EDT
PBS-EDTvsIMM-EDT	Ralgps1	1. Monocytes	-0.00831656	3.9158	0.00419615	0.950115	0.972001	0.981723	IMM_EDT-PBS_EDT
PBS-EDTvsIMM-EDT	Zbtb34	1. Monocytes	-0.180305	2.84248	0.926122	0.37039	0.542589	0.66047	IMM_EDT-PBS_EDT
PBS-EDTvsIMM-EDT	Zbtb43	1. Monocytes	0.167288	3.39815	0.979303	0.354483	0.527085	0.647687	IMM_EDT-PBS_EDT
PBS-EDTvsIMM-EDT	Mvb12b	1. Monocytes	0.342383	3.58609	3.12814	0.119124	0.259048	0.378983	IMM_EDT-PBS_EDT
PBS-EDTvsIMM-EDT	Pbx3	1. Monocytes	-0.223627	5.57866	3.5289	0.101255	0.233095	0.350433	IMM_EDT-PBS_EDT
PBS-EDTvsIMM-EDT	Mapkap1	1. Monocytes	-0.0902089	6.31697	1.0174	0.345854	0.519118	0.640606	IMM_EDT-PBS_EDT
PBS-EDTvsIMM-EDT	Gapvd1	1. Monocytes	-0.0345463	5.8543	0.154646	0.70553	0.816459	0.876626	IMM_EDT-PBS_EDT
PBS-EDTvsIMM-EDT	Hspa5	1. Monocytes	-0.299238	10.547	1.38843	0.276177	0.447186	0.574944	IMM_EDT-PBS_EDT
PBS-EDTvsIMM-EDT	Rabepk	1. Monocytes	-0.00332157	4.10176	0.000406624	0.98446	0.991257	0.994402	IMM_EDT-PBS_EDT
PBS-EDTvsIMM-EDT	Fbxw2	1. Monocytes	-0.260266	5.75452	7.44213	0.0286595	0.10481	0.18039	IMM_EDT-PBS_EDT
PBS-EDTvsIMM-EDT	Psmd5	1. Monocytes	-0.400351	3.96186	7.49297	0.0282716	0.103837	0.178797	IMM_EDT-PBS_EDT
PBS-EDTvsIMM-EDT	Traf1	1. Monocytes	0.327768	8.40846	4.03795	0.0833377	0.205057	0.316108	IMM_EDT-PBS_EDT
PBS-EDTvsIMM-EDT	Cntrl	1. Monocytes	-0.106038	5.97529	1.35817	0.28104	0.45255	0.580111	IMM_EDT-PBS_EDT
PBS-EDTvsIMM-EDT	Rab14	1. Monocytes	-0.324748	7.90153	20.7597	0.0024407	0.0255431	0.047535	IMM_EDT-PBS_EDT
PBS-EDTvsIMM-EDT	Gsn	1. Monocytes	0.123453	6.32204	1.82729	0.21741	0.383256	0.514131	IMM_EDT-PBS_EDT
PBS-EDTvsIMM-EDT	Stom	1. Monocytes	0.168313	5.3582	3.62227	0.097612	0.227326	0.343881	IMM_EDT-PBS_EDT
PBS-EDTvsIMM-EDT	4930402F06Rik	1. Monocytes	1.31536	0.658395	5.25007	0.0547196	0.155485	0.252648	IMM_EDT-PBS_EDT
PBS-EDTvsIMM-EDT	Ggta1	1. Monocytes	-0.154144	5.96245	2.52898	0.154649	0.308467	0.434807	IMM_EDT-PBS_EDT
PBS-EDTvsIMM-EDT	Dab2ip	1. Monocytes	0.597235	0.231223	0.887242	0.376776	0.548673	0.665796	IMM_EDT-PBS_EDT
PBS-EDTvsIMM-EDT	Ndufa8	1. Monocytes	-0.256999	6.94589	10.8564	0.0127093	0.0652715	0.11542	IMM_EDT-PBS_EDT
PBS-EDTvsIMM-EDT	Rbm18	1. Monocytes	-0.192624	4.33217	2.50108	0.156634	0.310791	0.437288	IMM_EDT-PBS_EDT
PBS-EDTvsIMM-EDT	Mrrf	1. Monocytes	0.169641	3.53258	1.20542	0.307627	0.47803	0.605696	IMM_EDT-PBS_EDT
PBS-EDTvsIMM-EDT	Ptgs1	1. Monocytes	-0.361553	2.00084	1.14522	0.319141	0.490273	0.616364	IMM_EDT-PBS_EDT
PBS-EDTvsIMM-EDT	Pdcl	1. Monocytes	-0.23152	3.72479	1.32526	0.286474	0.456801	0.584881	IMM_EDT-PBS_EDT
PBS-EDTvsIMM-EDT	Rc3h2	1. Monocytes	-0.254411	4.58484	5.78974	0.046111	0.139705	0.232185	IMM_EDT-PBS_EDT
PBS-EDTvsIMM-EDT	Zbtb6	1. Monocytes	-1.09628	3.21349	34.2766	0.000567471	0.0116885	0.0208549	IMM_EDT-PBS_EDT
PBS-EDTvsIMM-EDT	Rabgap1	1. Monocytes	-0.00963423	4.89931	0.00667526	0.937111	0.963446	0.976464	IMM_EDT-PBS_EDT
PBS-EDTvsIMM-EDT	Strbp	1. Monocytes	-0.0593198	4.71305	0.161332	0.699599	0.812273	0.873939	IMM_EDT-PBS_EDT
PBS-EDTvsIMM-EDT	Dennd1a	1. Monocytes	-0.01508	8.9961	0.0458311	0.836425	0.90249	0.935761	IMM_EDT-PBS_EDT
PBS-EDTvsIMM-EDT	Nek6	1. Monocytes	0.884137	2.78093	21.1664	0.00231288	0.0250929	0.0463497	IMM_EDT-PBS_EDT
PBS-EDTvsIMM-EDT	Psmb7	1. Monocytes	-0.311553	6.38862	17.2151	0.00405152	0.0343203	0.0624616	IMM_EDT-PBS_EDT
PBS-EDTvsIMM-EDT	Nr6a1	1. Monocytes	-0.201826	4.38126	2.21464	0.179179	0.338651	0.467175	IMM_EDT-PBS_EDT
PBS-EDTvsIMM-EDT	Arpc5l	1. Monocytes	0.0700114	6.19126	0.546571	0.483145	0.644407	0.745493	IMM_EDT-PBS_EDT
PBS-EDTvsIMM-EDT	Golga1	1. Monocytes	-0.602003	3.82841	11.7453	0.0105746	0.0586582	0.104353	IMM_EDT-PBS_EDT
PBS-EDTvsIMM-EDT	Scai	1. Monocytes	-0.154728	3.23577	0.818197	0.394992	0.566253	0.680659	IMM_EDT-PBS_EDT
PBS-EDTvsIMM-EDT	Ppp6c	1. Monocytes	-0.188651	5.6304	3.00976	0.1252	0.268086	0.38904	IMM_EDT-PBS_EDT
PBS-EDTvsIMM-EDT	Lrp1b	1. Monocytes	0.975389	3.07979	30.2293	0.000828175	0.0145092	0.0257676	IMM_EDT-PBS_EDT
PBS-EDTvsIMM-EDT	Kynu	1. Monocytes	-0.201393	4.92624	3.37684	0.107586	0.24283	0.360773	IMM_EDT-PBS_EDT
PBS-EDTvsIMM-EDT	Arhgap15	1. Monocytes	0.00432731	10.0027	0.00416478	0.950301	0.972099	0.981869	IMM_EDT-PBS_EDT
PBS-EDTvsIMM-EDT	Gtdc1	1. Monocytes	0.0123942	6.58524	0.0202145	0.89084	0.936028	0.958363	IMM_EDT-PBS_EDT
PBS-EDTvsIMM-EDT	Zeb2	1. Monocytes	0.183694	10.8908	5.54683	0.0497496	0.146507	0.241465	IMM_EDT-PBS_EDT
PBS-EDTvsIMM-EDT	Zeb2os	1. Monocytes	-0.0959577	7.53773	0.38008	0.556561	0.704361	0.79282	IMM_EDT-PBS_EDT
PBS-EDTvsIMM-EDT	Gm13479	1. Monocytes	-0.465627	1.78095	1.89224	0.210255	0.374744	0.505402	IMM_EDT-PBS_EDT
PBS-EDTvsIMM-EDT	Acvr2a	1. Monocytes	-0.331158	5.04442	4.4869	0.0708535	0.184386	0.289915	IMM_EDT-PBS_EDT
PBS-EDTvsIMM-EDT	Orc4	1. Monocytes	-0.508817	4.809	19.3856	0.00294557	0.0285868	0.0529414	IMM_EDT-PBS_EDT
PBS-EDTvsIMM-EDT	Mbd5	1. Monocytes	-0.240142	7.03149	7.90094	0.025392	0.0977787	0.168406	IMM_EDT-PBS_EDT
PBS-EDTvsIMM-EDT	Epc2	1. Monocytes	-0.205146	5.94097	6.38523	0.0385459	0.124715	0.21114	IMM_EDT-PBS_EDT
PBS-EDTvsIMM-EDT	Kif5c	1. Monocytes	0.351936	0.480577	0.283826	0.61026	0.745099	0.825745	IMM_EDT-PBS_EDT
PBS-EDTvsIMM-EDT	Lypd6b	1. Monocytes	0.100531	1.5654	0.0611782	0.811555	0.887246	0.924966	IMM_EDT-PBS_EDT
PBS-EDTvsIMM-EDT	Mmadhc	1. Monocytes	-0.157093	4.78062	2.55132	0.153084	0.306444	0.432383	IMM_EDT-PBS_EDT
PBS-EDTvsIMM-EDT	Gm13483	1. Monocytes	0.443037	2.17557	3.60164	0.0984017	0.228604	0.345376	IMM_EDT-PBS_EDT
PBS-EDTvsIMM-EDT	Rnd3	1. Monocytes	-0.607244	7.67854	69.4822	6.00686e-05	0.00377246	0.00558722	IMM_EDT-PBS_EDT
PBS-EDTvsIMM-EDT	Rbm43	1. Monocytes	-0.0236583	4.83459	0.0221806	0.885697	0.93326	0.95642	IMM_EDT-PBS_EDT
PBS-EDTvsIMM-EDT	Nmi	1. Monocytes	-0.261023	6.66753	8.36078	0.0225842	0.0913183	0.157825	IMM_EDT-PBS_EDT
PBS-EDTvsIMM-EDT	Tnfaip6	1. Monocytes	-1.27048	2.8913	29.2246	0.000915611	0.0152254	0.0271065	IMM_EDT-PBS_EDT
PBS-EDTvsIMM-EDT	Rif1	1. Monocytes	-0.156075	4.25252	1.93723	0.20549	0.369609	0.499487	IMM_EDT-PBS_EDT
PBS-EDTvsIMM-EDT	Arl5a	1. Monocytes	0.132198	4.80991	1.28177	0.293894	0.463835	0.592587	IMM_EDT-PBS_EDT
PBS-EDTvsIMM-EDT	Cacnb4	1. Monocytes	0.772872	1.6303	3.11066	0.119996	0.260302	0.380576	IMM_EDT-PBS_EDT
PBS-EDTvsIMM-EDT	Stam2	1. Monocytes	0.158	5.47798	0.756276	0.412572	0.583014	0.694297	IMM_EDT-PBS_EDT
PBS-EDTvsIMM-EDT	Fmnl2	1. Monocytes	0.927691	5.78386	124.113	8.53658e-06	0.00116616	0.00158082	IMM_EDT-PBS_EDT
PBS-EDTvsIMM-EDT	Prpf40a	1. Monocytes	-0.0590235	7.87416	0.373376	0.559976	0.707393	0.794956	IMM_EDT-PBS_EDT
PBS-EDTvsIMM-EDT	Arl6ip6	1. Monocytes	-0.714884	4.88131	36.3474	0.000474454	0.0106048	0.0186724	IMM_EDT-PBS_EDT
PBS-EDTvsIMM-EDT	Nr4a2	1. Monocytes	-0.17545	7.27726	0.39565	0.548791	0.698994	0.788482	IMM_EDT-PBS_EDT
PBS-EDTvsIMM-EDT	BB557941	1. Monocytes	-0.761109	0.83126	1.35418	0.281692	0.453094	0.580758	IMM_EDT-PBS_EDT
PBS-EDTvsIMM-EDT	Gpd2	1. Monocytes	0.0517839	7.20235	0.153551	0.706515	0.816875	0.877066	IMM_EDT-PBS_EDT
PBS-EDTvsIMM-EDT	Cytip	1. Monocytes	-0.223639	9.88148	5.52681	0.050066	0.147024	0.242327	IMM_EDT-PBS_EDT
PBS-EDTvsIMM-EDT	Gm13546	1. Monocytes	0.313996	1.82749	1.0614	0.341505	0.514402	0.636659	IMM_EDT-PBS_EDT
PBS-EDTvsIMM-EDT	Acvr1	1. Monocytes	0.0387388	4.29559	0.0715669	0.796577	0.877133	0.918229	IMM_EDT-PBS_EDT
PBS-EDTvsIMM-EDT	Upp2	1. Monocytes	0.000111939	3.1038	4.01001e-07	0.999512	0.999512	0.999888	IMM_EDT-PBS_EDT
PBS-EDTvsIMM-EDT	Pkp4	1. Monocytes	0.155126	4.35956	1.05947	0.336698	0.509557	0.632461	IMM_EDT-PBS_EDT
PBS-EDTvsIMM-EDT	Tanc1	1. Monocytes	-0.052202	1.11476	0.023339	0.884423	0.932373	0.955738	IMM_EDT-PBS_EDT
PBS-EDTvsIMM-EDT	Wdsub1	1. Monocytes	0.0599687	3.602	0.154287	0.705853	0.816459	0.876755	IMM_EDT-PBS_EDT
PBS-EDTvsIMM-EDT	Baz2b	1. Monocytes	0.194677	8.46462	6.12511	0.0416355	0.131123	0.219953	IMM_EDT-PBS_EDT
PBS-EDTvsIMM-EDT	March7	1. Monocytes	0.120238	6.6018	1.35502	0.281553	0.45297	0.580631	IMM_EDT-PBS_EDT
PBS-EDTvsIMM-EDT	Cd302	1. Monocytes	-0.477496	6.97674	32.7582	0.000650917	0.0125697	0.0224667	IMM_EDT-PBS_EDT
PBS-EDTvsIMM-EDT	Ly75	1. Monocytes	0.660471	2.40575	1.642	0.23981	0.408851	0.539409	IMM_EDT-PBS_EDT
PBS-EDTvsIMM-EDT	Rbms1	1. Monocytes	-0.0332009	8.54067	0.122521	0.736342	0.836572	0.891225	IMM_EDT-PBS_EDT
PBS-EDTvsIMM-EDT	Tank	1. Monocytes	-0.0443093	8.5913	0.0868984	0.776484	0.864612	0.909857	IMM_EDT-PBS_EDT
PBS-EDTvsIMM-EDT	Psmd14	1. Monocytes	-0.155469	6.84014	3.92189	0.0870294	0.211584	0.323866	IMM_EDT-PBS_EDT
PBS-EDTvsIMM-EDT	Dpp4	1. Monocytes	-0.299088	5.73665	10.3789	0.0140871	0.0693559	0.122693	IMM_EDT-PBS_EDT
PBS-EDTvsIMM-EDT	Gm13561	1. Monocytes	-0.586185	2.13548	4.82019	0.0631327	0.171188	0.273365	IMM_EDT-PBS_EDT
PBS-EDTvsIMM-EDT	Fap	1. Monocytes	0.659455	6.10925	2.34872	0.168109	0.325463	0.452576	IMM_EDT-PBS_EDT
PBS-EDTvsIMM-EDT	Ifih1	1. Monocytes	0.464274	8.65774	8.00399	0.0247253	0.0963653	0.166205	IMM_EDT-PBS_EDT
PBS-EDTvsIMM-EDT	Gca	1. Monocytes	-0.160027	3.21142	0.484842	0.508105	0.664733	0.761819	IMM_EDT-PBS_EDT
PBS-EDTvsIMM-EDT	Cobll1	1. Monocytes	0.846064	1.34073	5.83094	0.0455286	0.13868	0.230688	IMM_EDT-PBS_EDT
PBS-EDTvsIMM-EDT	Galnt3	1. Monocytes	0.0914829	3.6998	0.183625	0.680816	0.797933	0.864404	IMM_EDT-PBS_EDT
PBS-EDTvsIMM-EDT	Ttc21b	1. Monocytes	-0.826949	1.59134	3.1428	0.118399	0.257874	0.377813	IMM_EDT-PBS_EDT
PBS-EDTvsIMM-EDT	Gm13598	1. Monocytes	-1.39989	1.08341	3.27242	0.112241	0.248932	0.368203	IMM_EDT-PBS_EDT
PBS-EDTvsIMM-EDT	Stk39	1. Monocytes	0.0673705	6.20052	0.224094	0.649968	0.77457	0.848029	IMM_EDT-PBS_EDT
PBS-EDTvsIMM-EDT	Cers6	1. Monocytes	0.198282	9.7879	3.05064	0.123056	0.264863	0.385198	IMM_EDT-PBS_EDT
PBS-EDTvsIMM-EDT	Nostrin	1. Monocytes	0.665253	4.40848	30.8568	0.000778941	0.013964	0.024862	IMM_EDT-PBS_EDT
PBS-EDTvsIMM-EDT	Spc25	1. Monocytes	0.221247	1.24902	0.481335	0.554649	0.703298	0.791857	IMM_EDT-PBS_EDT
PBS-EDTvsIMM-EDT	Dhrs9	1. Monocytes	0.484523	2.15022	2.1233	0.187299	0.348446	0.477586	IMM_EDT-PBS_EDT
PBS-EDTvsIMM-EDT	Ppig	1. Monocytes	-0.181802	7.4958	2.34807	0.16816	0.325463	0.452591	IMM_EDT-PBS_EDT
PBS-EDTvsIMM-EDT	Ccdc173	1. Monocytes	0.034301	1.38112	0.0145848	0.922112	0.953934	0.970832	IMM_EDT-PBS_EDT
PBS-EDTvsIMM-EDT	Phospho2	1. Monocytes	0.0339962	3.83891	0.0489746	0.831008	0.898982	0.933355	IMM_EDT-PBS_EDT
PBS-EDTvsIMM-EDT	Ssb	1. Monocytes	-0.175449	7.49195	5.03193	0.0587925	0.163486	0.262773	IMM_EDT-PBS_EDT
PBS-EDTvsIMM-EDT	Mettl5	1. Monocytes	-0.131354	4.18721	1.1566	0.316915	0.488357	0.614182	IMM_EDT-PBS_EDT
PBS-EDTvsIMM-EDT	Ubr3	1. Monocytes	-0.171651	5.48584	2.66441	0.145483	0.296013	0.420797	IMM_EDT-PBS_EDT
PBS-EDTvsIMM-EDT	Myo3b	1. Monocytes	-0.144106	1.89577	0.277951	0.613911	0.747731	0.827654	IMM_EDT-PBS_EDT
PBS-EDTvsIMM-EDT	Gorasp2	1. Monocytes	0.249626	5.75815	4.18627	0.0789144	0.198233	0.307395	IMM_EDT-PBS_EDT
PBS-EDTvsIMM-EDT	Tlk1	1. Monocytes	-0.12698	5.80894	1.31603	0.288025	0.457988	0.586553	IMM_EDT-PBS_EDT
PBS-EDTvsIMM-EDT	Mettl8	1. Monocytes	-0.566791	2.4542	5.18307	0.0559302	0.158176	0.256056	IMM_EDT-PBS_EDT
PBS-EDTvsIMM-EDT	Dcaf17	1. Monocytes	-0.0547483	3.98192	0.119022	0.739966	0.838748	0.892609	IMM_EDT-PBS_EDT
PBS-EDTvsIMM-EDT	Dync1i2	1. Monocytes	-0.140899	7.57	3.3262	0.109811	0.245663	0.364327	IMM_EDT-PBS_EDT
PBS-EDTvsIMM-EDT	Slc25a12	1. Monocytes	0.124754	5.27043	0.659102	0.442909	0.60999	0.717434	IMM_EDT-PBS_EDT
PBS-EDTvsIMM-EDT	Hat1	1. Monocytes	-0.0872788	5.86753	0.661967	0.441962	0.609073	0.71669	IMM_EDT-PBS_EDT
PBS-EDTvsIMM-EDT	Metap1d	1. Monocytes	0.236969	3.8669	2.66562	0.145404	0.295909	0.420654	IMM_EDT-PBS_EDT
PBS-EDTvsIMM-EDT	Itga6	1. Monocytes	0.640915	2.50352	2.89414	0.131541	0.277102	0.399411	IMM_EDT-PBS_EDT
PBS-EDTvsIMM-EDT	Pdk1	1. Monocytes	0.163011	2.83934	0.746877	0.427609	0.597172	0.706451	IMM_EDT-PBS_EDT
PBS-EDTvsIMM-EDT	Rapgef4	1. Monocytes	0.298472	2.28333	0.703618	0.428562	0.597937	0.707138	IMM_EDT-PBS_EDT
PBS-EDTvsIMM-EDT	Map3k20	1. Monocytes	0.207738	5.21742	4.53426	0.0696836	0.182414	0.287565	IMM_EDT-PBS_EDT
PBS-EDTvsIMM-EDT	Cdca7	1. Monocytes	0.344462	0.607382	0.361151	0.566315	0.711819	0.799043	IMM_EDT-PBS_EDT
PBS-EDTvsIMM-EDT	Sp3	1. Monocytes	-0.423415	5.74678	9.688	0.0164402	0.0757247	0.133429	IMM_EDT-PBS_EDT
PBS-EDTvsIMM-EDT	Gm11084	1. Monocytes	0.239988	2.9586	0.627459	0.453615	0.620049	0.725683	IMM_EDT-PBS_EDT
PBS-EDTvsIMM-EDT	Sp3os	1. Monocytes	-0.638296	4.36521	16.6413	0.00442988	0.0360537	0.0654372	IMM_EDT-PBS_EDT
PBS-EDTvsIMM-EDT	Ola1	1. Monocytes	-0.234433	6.18893	7.27742	0.0299643	0.107326	0.184578	IMM_EDT-PBS_EDT
PBS-EDTvsIMM-EDT	Cir1	1. Monocytes	0.17821	6.01788	1.68502	0.234328	0.402493	0.533289	IMM_EDT-PBS_EDT
PBS-EDTvsIMM-EDT	Gpr155	1. Monocytes	-0.433908	2.32344	0.697706	0.430422	0.599524	0.708456	IMM_EDT-PBS_EDT
PBS-EDTvsIMM-EDT	Wipf1	1. Monocytes	-0.111945	7.45189	0.800871	0.399786	0.570096	0.68434	IMM_EDT-PBS_EDT
PBS-EDTvsIMM-EDT	Atf2	1. Monocytes	-0.107371	5.4012	1.52896	0.255115	0.42468	0.554378	IMM_EDT-PBS_EDT
PBS-EDTvsIMM-EDT	Atp5g3	1. Monocytes	-0.223912	7.38568	9.13893	0.0186824	0.0810372	0.142481	IMM_EDT-PBS_EDT
PBS-EDTvsIMM-EDT	Lnpk	1. Monocytes	-0.659284	3.69704	7.33814	0.0294745	0.106455	0.183068	IMM_EDT-PBS_EDT
PBS-EDTvsIMM-EDT	Mtx2	1. Monocytes	-0.708106	5.20558	35.9093	0.000492406	0.0108079	0.0191015	IMM_EDT-PBS_EDT
PBS-EDTvsIMM-EDT	Hnrnpa3	1. Monocytes	-0.536212	8.24362	35.0633	0.000529597	0.0112364	0.0199781	IMM_EDT-PBS_EDT
PBS-EDTvsIMM-EDT	Nfe2l2	1. Monocytes	-0.155035	9.28164	1.99602	0.199487	0.362863	0.492239	IMM_EDT-PBS_EDT
PBS-EDTvsIMM-EDT	Agps	1. Monocytes	-0.362538	5.95697	9.0422	0.0191175	0.0823616	0.144431	IMM_EDT-PBS_EDT
PBS-EDTvsIMM-EDT	Pde11a	1. Monocytes	-0.806604	0.216137	2.96524	0.127592	0.271271	0.392865	IMM_EDT-PBS_EDT
PBS-EDTvsIMM-EDT	Rbm45	1. Monocytes	-0.745456	3.11311	13.9075	0.00701197	0.0465968	0.0836695	IMM_EDT-PBS_EDT
PBS-EDTvsIMM-EDT	Prkra	1. Monocytes	-0.203855	4.87582	3.2893	0.11147	0.247882	0.366809	IMM_EDT-PBS_EDT
PBS-EDTvsIMM-EDT	Fkbp7	1. Monocytes	-0.305482	1.97232	0.954251	0.360341	0.53242	0.65233	IMM_EDT-PBS_EDT
PBS-EDTvsIMM-EDT	Plekha3	1. Monocytes	0.10051	4.54532	0.823544	0.393531	0.564459	0.6793	IMM_EDT-PBS_EDT
PBS-EDTvsIMM-EDT	Ccdc141	1. Monocytes	1.04656	1.4031	9.61853	0.016704	0.0764179	0.134593	IMM_EDT-PBS_EDT
PBS-EDTvsIMM-EDT	Sestd1	1. Monocytes	0.437337	7.15261	5.44584	0.0513724	0.149397	0.244857	IMM_EDT-PBS_EDT
PBS-EDTvsIMM-EDT	Cwc22	1. Monocytes	-0.258133	4.21945	2.50642	0.156252	0.310333	0.436836	IMM_EDT-PBS_EDT
PBS-EDTvsIMM-EDT	4930440I19Rik	1. Monocytes	-0.00687493	1.19127	0.000158241	0.990305	0.994714	0.996912	IMM_EDT-PBS_EDT
PBS-EDTvsIMM-EDT	Ube2e3	1. Monocytes	0.0635604	6.54641	0.310924	0.594034	0.734175	0.816169	IMM_EDT-PBS_EDT
PBS-EDTvsIMM-EDT	Itga4	1. Monocytes	-0.0737475	9.06117	0.7148	0.425081	0.594618	0.704668	IMM_EDT-PBS_EDT
PBS-EDTvsIMM-EDT	Cerkl	1. Monocytes	0.0591899	2.34162	0.0325583	0.861786	0.919012	0.946333	IMM_EDT-PBS_EDT
PBS-EDTvsIMM-EDT	Itprid2	1. Monocytes	-0.0687088	6.62304	0.143377	0.715875	0.822907	0.8815	IMM_EDT-PBS_EDT
PBS-EDTvsIMM-EDT	Ppp1r1c	1. Monocytes	0.864742	2.09413	2.27033	0.174463	0.33271	0.46138	IMM_EDT-PBS_EDT
PBS-EDTvsIMM-EDT	Pde1a	1. Monocytes	0.550147	3.3911	8.33872	0.0227095	0.0916189	0.15845	IMM_EDT-PBS_EDT
PBS-EDTvsIMM-EDT	Dnajc10	1. Monocytes	-0.191097	5.49531	5.26268	0.0544956	0.155135	0.252338	IMM_EDT-PBS_EDT
PBS-EDTvsIMM-EDT	Nckap1	1. Monocytes	-0.545249	0.302591	0.664567	0.441104	0.608358	0.716109	IMM_EDT-PBS_EDT
PBS-EDTvsIMM-EDT	Dusp19	1. Monocytes	0.773802	1.78118	7.0541	0.0318588	0.111811	0.190987	IMM_EDT-PBS_EDT
PBS-EDTvsIMM-EDT	Nup35	1. Monocytes	-0.18373	3.26591	1.15646	0.316943	0.488357	0.614205	IMM_EDT-PBS_EDT
PBS-EDTvsIMM-EDT	Zfp804a	1. Monocytes	-5.40384	2.94104	10.667	0.0132342	0.0668872	0.11845	IMM_EDT-PBS_EDT
PBS-EDTvsIMM-EDT	Zc3h15	1. Monocytes	-0.141241	7.01261	3.08454	0.121315	0.262424	0.38258	IMM_EDT-PBS_EDT
PBS-EDTvsIMM-EDT	Itgav	1. Monocytes	0.404536	6.16708	12.2567	0.00955317	0.0553694	0.0988079	IMM_EDT-PBS_EDT
PBS-EDTvsIMM-EDT	Gm13684	1. Monocytes	1.78832	1.63738	13.0449	0.0082139	0.05077	0.0907905	IMM_EDT-PBS_EDT
PBS-EDTvsIMM-EDT	Fam171b	1. Monocytes	1.23301	0.732291	7.32561	0.0295747	0.106708	0.183391	IMM_EDT-PBS_EDT
PBS-EDTvsIMM-EDT	Calcrl	1. Monocytes	-0.266536	3.48214	3.16814	0.117161	0.255928	0.375527	IMM_EDT-PBS_EDT
PBS-EDTvsIMM-EDT	Tfpi	1. Monocytes	-0.242361	1.51323	0.475093	0.512267	0.668164	0.764393	IMM_EDT-PBS_EDT
PBS-EDTvsIMM-EDT	Gm13710	1. Monocytes	0.555591	2.20859	2.5724	0.151627	0.304382	0.429932	IMM_EDT-PBS_EDT
PBS-EDTvsIMM-EDT	Ctnnd1	1. Monocytes	-0.0473772	4.45265	0.051315	0.827094	0.896808	0.931702	IMM_EDT-PBS_EDT
PBS-EDTvsIMM-EDT	Selenoh	1. Monocytes	0.276117	5.58579	5.49565	0.0505636	0.147721	0.243279	IMM_EDT-PBS_EDT
PBS-EDTvsIMM-EDT	Tmx2	1. Monocytes	-0.341017	3.36477	5.4423	0.0514305	0.149404	0.24498	IMM_EDT-PBS_EDT
PBS-EDTvsIMM-EDT	Med19	1. Monocytes	0.00975599	4.37968	0.00514856	0.944752	0.968535	0.979728	IMM_EDT-PBS_EDT
PBS-EDTvsIMM-EDT	Zdhhc5	1. Monocytes	-0.203459	4.5721	1.77867	0.222992	0.389848	0.521001	IMM_EDT-PBS_EDT
PBS-EDTvsIMM-EDT	Clp1	1. Monocytes	-0.110342	3.94243	0.522959	0.492421	0.65237	0.751156	IMM_EDT-PBS_EDT
PBS-EDTvsIMM-EDT	Ube2l6	1. Monocytes	-0.155191	6.31289	1.62951	0.241435	0.410293	0.540594	IMM_EDT-PBS_EDT
PBS-EDTvsIMM-EDT	Timm10	1. Monocytes	0.147611	4.52956	0.960176	0.358942	0.531191	0.65109	IMM_EDT-PBS_EDT
PBS-EDTvsIMM-EDT	Slc43a3	1. Monocytes	0.328652	1.26908	0.805851	0.398398	0.568778	0.683287	IMM_EDT-PBS_EDT
PBS-EDTvsIMM-EDT	Ssrp1	1. Monocytes	0.181368	5.70479	3.36396	0.108146	0.243707	0.361538	IMM_EDT-PBS_EDT
PBS-EDTvsIMM-EDT	Tnks1bp1	1. Monocytes	0.196354	2.083	0.524195	0.491928	0.652037	0.750834	IMM_EDT-PBS_EDT
PBS-EDTvsIMM-EDT	Aplnr	1. Monocytes	0.0215782	1.3335	0.00122581	0.973022	0.985071	0.990562	IMM_EDT-PBS_EDT
PBS-EDTvsIMM-EDT	Olfr1033	1. Monocytes	-0.211323	2.7026	0.729822	0.420478	0.590475	0.700789	IMM_EDT-PBS_EDT
PBS-EDTvsIMM-EDT	Ptprj	1. Monocytes	0.343954	9.35804	7.90812	0.0253448	0.0976862	0.168286	IMM_EDT-PBS_EDT
PBS-EDTvsIMM-EDT	Nup160	1. Monocytes	0.0168373	3.3801	0.00698474	0.935673	0.962519	0.975761	IMM_EDT-PBS_EDT
PBS-EDTvsIMM-EDT	Fnbp4	1. Monocytes	-0.040132	5.67001	0.147844	0.71172	0.820344	0.879728	IMM_EDT-PBS_EDT
PBS-EDTvsIMM-EDT	Mtch2	1. Monocytes	-0.0861189	5.7134	0.954591	0.36026	0.532374	0.652229	IMM_EDT-PBS_EDT
PBS-EDTvsIMM-EDT	Ndufs3	1. Monocytes	0.157003	6.46759	3.96539	0.0856208	0.209111	0.320702	IMM_EDT-PBS_EDT
PBS-EDTvsIMM-EDT	Ptpmt1	1. Monocytes	0.0455495	5.21667	0.136535	0.722389	0.827076	0.884395	IMM_EDT-PBS_EDT
PBS-EDTvsIMM-EDT	Celf1	1. Monocytes	-0.265811	5.99392	9.00037	0.0193096	0.0828889	0.145139	IMM_EDT-PBS_EDT
PBS-EDTvsIMM-EDT	Rapsn	1. Monocytes	1.25566	0.645078	7.03376	0.0320389	0.11205	0.191473	IMM_EDT-PBS_EDT
PBS-EDTvsIMM-EDT	Psmc3	1. Monocytes	0.354936	7.15945	22.7048	0.00190034	0.0230286	0.0415548	IMM_EDT-PBS_EDT
PBS-EDTvsIMM-EDT	Slc39a13	1. Monocytes	0.427324	3.7494	3.33411	0.109459	0.245334	0.363911	IMM_EDT-PBS_EDT
PBS-EDTvsIMM-EDT	Spi1	1. Monocytes	0.0030951	9.44662	0.00141936	0.970972	0.983918	0.989773	IMM_EDT-PBS_EDT
PBS-EDTvsIMM-EDT	Mybpc3	1. Monocytes	0.385528	2.971	2.65983	0.14578	0.296493	0.421134	IMM_EDT-PBS_EDT
PBS-EDTvsIMM-EDT	Madd	1. Monocytes	-0.364319	5.90584	7.99581	0.0247774	0.0964289	0.166429	IMM_EDT-PBS_EDT
PBS-EDTvsIMM-EDT	Nr1h3	1. Monocytes	0.036931	4.38743	0.0243439	0.880302	0.930117	0.95404	IMM_EDT-PBS_EDT
PBS-EDTvsIMM-EDT	Acp2	1. Monocytes	0.14772	5.61559	2.07206	0.192078	0.353878	0.48318	IMM_EDT-PBS_EDT
PBS-EDTvsIMM-EDT	Ddb2	1. Monocytes	-0.0125133	3.58351	0.0049882	0.945618	0.968996	0.979936	IMM_EDT-PBS_EDT
PBS-EDTvsIMM-EDT	Arfgap2	1. Monocytes	0.143797	4.93112	1.58233	0.24772	0.416351	0.546577	IMM_EDT-PBS_EDT
PBS-EDTvsIMM-EDT	1110051M20Rik	1. Monocytes	0.190159	3.57373	1.50028	0.25922	0.428508	0.558272	IMM_EDT-PBS_EDT
PBS-EDTvsIMM-EDT	Lrp4	1. Monocytes	-0.21993	3.05077	1.1138	0.325408	0.49723	0.621837	IMM_EDT-PBS_EDT
PBS-EDTvsIMM-EDT	Ckap5	1. Monocytes	-0.202754	4.81159	3.07426	0.12184	0.263189	0.383409	IMM_EDT-PBS_EDT
PBS-EDTvsIMM-EDT	Zfp408	1. Monocytes	0.583962	2.43017	8.4001	0.0223631	0.090968	0.157169	IMM_EDT-PBS_EDT
PBS-EDTvsIMM-EDT	Arhgap1	1. Monocytes	-0.304752	4.66086	5.34867	0.0529994	0.15216	0.24875	IMM_EDT-PBS_EDT
PBS-EDTvsIMM-EDT	Atg13	1. Monocytes	0.0778036	4.23977	0.29585	0.602939	0.740264	0.821299	IMM_EDT-PBS_EDT
PBS-EDTvsIMM-EDT	Ambra1	1. Monocytes	0.114105	6.60937	2.2007	0.180386	0.340062	0.468413	IMM_EDT-PBS_EDT
PBS-EDTvsIMM-EDT	Dgkz	1. Monocytes	0.235923	6.04835	2.7415	0.140592	0.288964	0.413568	IMM_EDT-PBS_EDT
PBS-EDTvsIMM-EDT	Phf21a	1. Monocytes	0.0636892	7.42723	0.414247	0.539792	0.692021	0.782382	IMM_EDT-PBS_EDT
PBS-EDTvsIMM-EDT	Pex16	1. Monocytes	0.415572	4.1465	11.1275	0.012004	0.0631938	0.112088	IMM_EDT-PBS_EDT
PBS-EDTvsIMM-EDT	Slc35c1	1. Monocytes	-0.444155	3.8578	8.75174	0.0205048	0.0862719	0.150087	IMM_EDT-PBS_EDT
PBS-EDTvsIMM-EDT	Gm13814	1. Monocytes	-0.0815673	3.98676	0.253272	0.629823	0.759616	0.836931	IMM_EDT-PBS_EDT
PBS-EDTvsIMM-EDT	Prdm11	1. Monocytes	0.601654	1.92756	5.07267	0.0580025	0.16211	0.260955	IMM_EDT-PBS_EDT
PBS-EDTvsIMM-EDT	Trp53i11	1. Monocytes	1.57819	0.814504	16.1878	0.00476154	0.0373254	0.0679952	IMM_EDT-PBS_EDT
PBS-EDTvsIMM-EDT	Cd82	1. Monocytes	0.530229	4.80538	28.4876	0.000987371	0.0158803	0.0283002	IMM_EDT-PBS_EDT
PBS-EDTvsIMM-EDT	Ext2	1. Monocytes	-0.187964	4.60869	2.29414	0.172498	0.330401	0.45872	IMM_EDT-PBS_EDT
PBS-EDTvsIMM-EDT	Accs	1. Monocytes	0.525433	2.45203	2.54706	0.15338	0.30659	0.43287	IMM_EDT-PBS_EDT
PBS-EDTvsIMM-EDT	Alkbh3	1. Monocytes	0.226007	4.6164	3.85485	0.0892601	0.214973	0.328326	IMM_EDT-PBS_EDT
PBS-EDTvsIMM-EDT	Hsd17b12	1. Monocytes	0.00814884	6.89908	0.00803903	0.931002	0.959982	0.974561	IMM_EDT-PBS_EDT
PBS-EDTvsIMM-EDT	Ttc17	1. Monocytes	-0.104486	5.58461	0.894462	0.374949	0.547097	0.664335	IMM_EDT-PBS_EDT
PBS-EDTvsIMM-EDT	Api5	1. Monocytes	-0.418952	6.21417	24.99	0.00144601	0.0195709	0.0353098	IMM_EDT-PBS_EDT
PBS-EDTvsIMM-EDT	B230118H07Rik	1. Monocytes	0.447525	3.07288	5.47253	0.0509369	0.14845	0.243963	IMM_EDT-PBS_EDT
PBS-EDTvsIMM-EDT	Traf6	1. Monocytes	0.0720195	4.87818	0.232241	0.644184	0.770226	0.844796	IMM_EDT-PBS_EDT
PBS-EDTvsIMM-EDT	Prr5l	1. Monocytes	0.290949	6.77636	13.8889	0.00703546	0.0466458	0.0838319	IMM_EDT-PBS_EDT
PBS-EDTvsIMM-EDT	Commd9	1. Monocytes	0.298526	4.5399	5.49676	0.0505457	0.147721	0.243279	IMM_EDT-PBS_EDT
PBS-EDTvsIMM-EDT	Ldlrad3	1. Monocytes	0.0783667	7.192	0.132353	0.726463	0.829912	0.886341	IMM_EDT-PBS_EDT
PBS-EDTvsIMM-EDT	Gm13919	1. Monocytes	0.275177	3.22516	0.944806	0.362588	0.534936	0.654191	IMM_EDT-PBS_EDT
PBS-EDTvsIMM-EDT	Trim44	1. Monocytes	-0.135437	4.89196	1.04654	0.339471	0.51231	0.634507	IMM_EDT-PBS_EDT
PBS-EDTvsIMM-EDT	Slc1a2	1. Monocytes	1.36795	2.09229	13.485	0.00757027	0.0485332	0.0869864	IMM_EDT-PBS_EDT
PBS-EDTvsIMM-EDT	Cd44	1. Monocytes	0.318515	10.9106	4.38763	0.0733905	0.188703	0.295396	IMM_EDT-PBS_EDT
PBS-EDTvsIMM-EDT	Pdhx	1. Monocytes	0.00860538	3.77942	0.00412701	0.961723	0.978035	0.986025	IMM_EDT-PBS_EDT
PBS-EDTvsIMM-EDT	Apip	1. Monocytes	-0.020724	4.8682	0.0443315	0.839079	0.902847	0.936608	IMM_EDT-PBS_EDT
PBS-EDTvsIMM-EDT	Ehf	1. Monocytes	0.269185	0.313453	0.159821	0.700927	0.813464	0.874652	IMM_EDT-PBS_EDT
PBS-EDTvsIMM-EDT	Cat	1. Monocytes	-0.0107395	4.68174	0.00617585	0.939503	0.964872	0.977643	IMM_EDT-PBS_EDT
PBS-EDTvsIMM-EDT	Abtb2	1. Monocytes	0.384909	7.90916	4.59743	0.0681624	0.179995	0.283957	IMM_EDT-PBS_EDT
PBS-EDTvsIMM-EDT	Nat10	1. Monocytes	0.177777	2.59753	0.592904	0.465829	0.630136	0.734196	IMM_EDT-PBS_EDT
PBS-EDTvsIMM-EDT	Caprin1	1. Monocytes	-0.427944	6.19201	26.9166	0.00116607	0.0174539	0.0312831	IMM_EDT-PBS_EDT
PBS-EDTvsIMM-EDT	Lmo2	1. Monocytes	-0.545507	6.54549	34.4066	0.000560977	0.0116516	0.0207914	IMM_EDT-PBS_EDT
PBS-EDTvsIMM-EDT	Fbxo3	1. Monocytes	-0.273463	4.18188	3.73631	0.0933934	0.221313	0.335797	IMM_EDT-PBS_EDT
PBS-EDTvsIMM-EDT	Cd59b	1. Monocytes	1.43318	0.486379	8.78234	0.0203527	0.0857992	0.149364	IMM_EDT-PBS_EDT
PBS-EDTvsIMM-EDT	Hipk3	1. Monocytes	-0.0474542	5.99749	0.246434	0.634406	0.763145	0.839328	IMM_EDT-PBS_EDT
PBS-EDTvsIMM-EDT	Cstf3	1. Monocytes	0.114193	5.86621	0.404281	0.544578	0.696001	0.785953	IMM_EDT-PBS_EDT
PBS-EDTvsIMM-EDT	Tcp11l1	1. Monocytes	-0.417751	4.99685	12.0914	0.00986889	0.0565313	0.100668	IMM_EDT-PBS_EDT
PBS-EDTvsIMM-EDT	Depdc7	1. Monocytes	0.065444	5.20803	0.0526116	0.824965	0.895424	0.930949	IMM_EDT-PBS_EDT
PBS-EDTvsIMM-EDT	Qser1	1. Monocytes	-0.0389721	3.44278	0.0637549	0.80772	0.8854	0.923012	IMM_EDT-PBS_EDT
PBS-EDTvsIMM-EDT	Ccdc73	1. Monocytes	1.84418	1.65781	3.2133	0.114995	0.253003	0.372541	IMM_EDT-PBS_EDT
PBS-EDTvsIMM-EDT	Eif3m	1. Monocytes	-0.31127	7.21148	13.8275	0.00711353	0.0467566	0.0842362	IMM_EDT-PBS_EDT
PBS-EDTvsIMM-EDT	Rcn1	1. Monocytes	0.260594	2.30651	1.35559	0.281461	0.452928	0.580531	IMM_EDT-PBS_EDT
PBS-EDTvsIMM-EDT	Elp4	1. Monocytes	0.313321	4.71915	5.2187	0.0552822	0.156795	0.254449	IMM_EDT-PBS_EDT
PBS-EDTvsIMM-EDT	Immp1l	1. Monocytes	-0.152953	4.89247	1.91679	0.207636	0.371918	0.502243	IMM_EDT-PBS_EDT
PBS-EDTvsIMM-EDT	Dnajc24	1. Monocytes	-1.26532	4.7278	77.1019	4.25697e-05	0.00314666	0.00449123	IMM_EDT-PBS_EDT
PBS-EDTvsIMM-EDT	Arl14ep	1. Monocytes	-0.255353	3.61285	1.24309	0.300736	0.470777	0.599024	IMM_EDT-PBS_EDT
PBS-EDTvsIMM-EDT	Mettl15	1. Monocytes	-0.0438388	2.58271	0.0382211	0.850408	0.910748	0.941502	IMM_EDT-PBS_EDT
PBS-EDTvsIMM-EDT	Kif18a	1. Monocytes	0.149575	1.10834	0.158858	0.701776	0.814187	0.875123	IMM_EDT-PBS_EDT
PBS-EDTvsIMM-EDT	Lin7c	1. Monocytes	-0.398204	4.63306	6.77969	0.0344046	0.117078	0.199135	IMM_EDT-PBS_EDT
PBS-EDTvsIMM-EDT	Lgr4	1. Monocytes	1.95588	1.0959	21.8141	0.00212647	0.0242588	0.0442723	IMM_EDT-PBS_EDT
PBS-EDTvsIMM-EDT	Ccdc34	1. Monocytes	0.0668867	3.61276	0.236465	0.665005	0.786982	0.856614	IMM_EDT-PBS_EDT
PBS-EDTvsIMM-EDT	Nop10	1. Monocytes	0.0783155	7.32621	1.14724	0.318743	0.489731	0.615837	IMM_EDT-PBS_EDT
PBS-EDTvsIMM-EDT	Slc12a6	1. Monocytes	-0.411043	6.81185	21.6175	0.00218095	0.0245431	0.0449485	IMM_EDT-PBS_EDT
PBS-EDTvsIMM-EDT	Emc4	1. Monocytes	-0.288711	5.14785	10.3448	0.0141925	0.0695473	0.123085	IMM_EDT-PBS_EDT
PBS-EDTvsIMM-EDT	Katnbl1	1. Monocytes	-0.648888	4.30564	17.5268	0.00386332	0.0335152	0.0611163	IMM_EDT-PBS_EDT
PBS-EDTvsIMM-EDT	Emc7	1. Monocytes	-0.708738	6.48562	52.775	0.000147034	0.00579121	0.00951182	IMM_EDT-PBS_EDT
PBS-EDTvsIMM-EDT	Aven	1. Monocytes	0.0664723	5.17397	0.412067	0.540832	0.692943	0.783246	IMM_EDT-PBS_EDT
PBS-EDTvsIMM-EDT	Fmn1	1. Monocytes	0.280278	6.11765	1.10803	0.326581	0.498227	0.622768	IMM_EDT-PBS_EDT
PBS-EDTvsIMM-EDT	Arhgap11a	1. Monocytes	-0.25962	4.16187	2.30706	0.171445	0.329224	0.457133	IMM_EDT-PBS_EDT
PBS-EDTvsIMM-EDT	Aqr	1. Monocytes	-0.634825	5.37128	15.7656	0.00509931	0.0388976	0.0705393	IMM_EDT-PBS_EDT
PBS-EDTvsIMM-EDT	Zfp770	1. Monocytes	-0.0070356	2.79719	0.000341544	0.985757	0.991815	0.994918	IMM_EDT-PBS_EDT
PBS-EDTvsIMM-EDT	Dph6	1. Monocytes	-0.135676	4.20428	1.16061	0.316136	0.487531	0.613461	IMM_EDT-PBS_EDT
PBS-EDTvsIMM-EDT	BC052040	1. Monocytes	0.174976	3.07272	0.983364	0.353548	0.526347	0.647202	IMM_EDT-PBS_EDT
PBS-EDTvsIMM-EDT	Meis2	1. Monocytes	1.58484	0.25895	4.94268	0.0605728	0.16676	0.267333	IMM_EDT-PBS_EDT
PBS-EDTvsIMM-EDT	Spred1	1. Monocytes	-0.101166	5.15398	0.487389	0.507029	0.664302	0.761346	IMM_EDT-PBS_EDT
PBS-EDTvsIMM-EDT	Fam98b	1. Monocytes	-0.20179	4.76452	2.85298	0.133902	0.280488	0.403249	IMM_EDT-PBS_EDT
PBS-EDTvsIMM-EDT	Rasgrp1	1. Monocytes	0.252496	4.19809	3.91545	0.0872402	0.211905	0.324287	IMM_EDT-PBS_EDT
PBS-EDTvsIMM-EDT	Gm13986	1. Monocytes	-0.34016	4.42667	2.08307	0.191038	0.352967	0.48196	IMM_EDT-PBS_EDT
PBS-EDTvsIMM-EDT	Thbs1	1. Monocytes	-0.884054	6.88275	6.11925	0.0417087	0.131123	0.220122	IMM_EDT-PBS_EDT
PBS-EDTvsIMM-EDT	Eif2ak4	1. Monocytes	-0.147147	3.90174	0.372961	0.560189	0.707413	0.795109	IMM_EDT-PBS_EDT
PBS-EDTvsIMM-EDT	Srp14	1. Monocytes	-0.102786	7.91146	2.22203	0.178542	0.337685	0.46633	IMM_EDT-PBS_EDT
PBS-EDTvsIMM-EDT	Bmf	1. Monocytes	0.217041	2.75773	0.493551	0.504441	0.66252	0.759478	IMM_EDT-PBS_EDT
PBS-EDTvsIMM-EDT	Bub1b	1. Monocytes	1.08553	0.406038	2.39379	0.164598	0.32035	0.448008	IMM_EDT-PBS_EDT
PBS-EDTvsIMM-EDT	Plcb2	1. Monocytes	0.249833	4.44418	2.81296	0.136254	0.283487	0.407028	IMM_EDT-PBS_EDT
PBS-EDTvsIMM-EDT	Inafm2	1. Monocytes	-0.00450312	3.1818	0.000487543	0.982984	0.99051	0.993818	IMM_EDT-PBS_EDT
PBS-EDTvsIMM-EDT	Knstrn	1. Monocytes	-0.0330012	1.32494	0.0111431	0.93127	0.960094	0.974652	IMM_EDT-PBS_EDT
PBS-EDTvsIMM-EDT	Ivd	1. Monocytes	0.133858	3.13672	0.610065	0.459692	0.625362	0.730214	IMM_EDT-PBS_EDT
PBS-EDTvsIMM-EDT	Ccdc32	1. Monocytes	-0.167579	4.42253	1.20298	0.308081	0.478597	0.606244	IMM_EDT-PBS_EDT
PBS-EDTvsIMM-EDT	Knl1	1. Monocytes	-0.203829	1.46629	0.361197	0.566291	0.711819	0.799043	IMM_EDT-PBS_EDT
PBS-EDTvsIMM-EDT	Rad51	1. Monocytes	1.14734	0.684633	3.18073	0.116552	0.255099	0.374638	IMM_EDT-PBS_EDT
PBS-EDTvsIMM-EDT	Rmdn3	1. Monocytes	-0.119849	3.55373	0.466672	0.515915	0.670975	0.766377	IMM_EDT-PBS_EDT
PBS-EDTvsIMM-EDT	Gchfr	1. Monocytes	0.708399	0.361493	1.8472	0.215182	0.38057	0.511628	IMM_EDT-PBS_EDT
PBS-EDTvsIMM-EDT	Dnajc17	1. Monocytes	0.144314	3.40679	0.816945	0.395335	0.566286	0.680841	IMM_EDT-PBS_EDT
PBS-EDTvsIMM-EDT	Zfyve19	1. Monocytes	0.218528	3.3572	1.08434	0.331457	0.50379	0.627417	IMM_EDT-PBS_EDT
PBS-EDTvsIMM-EDT	Rhov	1. Monocytes	1.83343	0.790864	21.3311	0.00226355	0.0249715	0.0457992	IMM_EDT-PBS_EDT
PBS-EDTvsIMM-EDT	Vps18	1. Monocytes	0.494149	4.10387	7.82086	0.0259263	0.0989775	0.170509	IMM_EDT-PBS_EDT
PBS-EDTvsIMM-EDT	Ino80	1. Monocytes	0.0245918	6.4555	0.0855377	0.778185	0.866148	0.910637	IMM_EDT-PBS_EDT
PBS-EDTvsIMM-EDT	Exd1	1. Monocytes	0.0913168	1.69484	0.0879089	0.775231	0.863662	0.909043	IMM_EDT-PBS_EDT
PBS-EDTvsIMM-EDT	Chp1	1. Monocytes	-0.188061	6.5601	5.88188	0.0448215	0.137185	0.228698	IMM_EDT-PBS_EDT
PBS-EDTvsIMM-EDT	Oip5os1	1. Monocytes	-0.406914	5.3549	16.2806	0.00469109	0.0370617	0.0674285	IMM_EDT-PBS_EDT
PBS-EDTvsIMM-EDT	Nusap1	1. Monocytes	1.67515	1.30402	13.8386	0.0070993	0.0467453	0.0841819	IMM_EDT-PBS_EDT
PBS-EDTvsIMM-EDT	Ndufaf1	1. Monocytes	0.442371	3.38848	5.60835	0.0487938	0.144745	0.239001	IMM_EDT-PBS_EDT
PBS-EDTvsIMM-EDT	Rtf1	1. Monocytes	-0.318034	6.95029	14.8747	0.00591954	0.042279	0.0763459	IMM_EDT-PBS_EDT
PBS-EDTvsIMM-EDT	Rpap1	1. Monocytes	-0.394887	2.45818	2.34242	0.168608	0.325921	0.453276	IMM_EDT-PBS_EDT
PBS-EDTvsIMM-EDT	Mga	1. Monocytes	-0.232641	5.30168	5.07215	0.0580124	0.16211	0.260977	IMM_EDT-PBS_EDT
PBS-EDTvsIMM-EDT	Mapkbp1	1. Monocytes	0.630519	2.95632	11.1739	0.0118882	0.0628908	0.111475	IMM_EDT-PBS_EDT
PBS-EDTvsIMM-EDT	Jmjd7	1. Monocytes	0.912448	2.749	24.8631	0.00146732	0.0197342	0.03565	IMM_EDT-PBS_EDT
PBS-EDTvsIMM-EDT	Sptbn5	1. Monocytes	0.228787	3.21539	0.745538	0.415751	0.586278	0.696942	IMM_EDT-PBS_EDT
PBS-EDTvsIMM-EDT	Ehd4	1. Monocytes	0.167802	8.67154	4.39883	0.0730984	0.188321	0.294965	IMM_EDT-PBS_EDT
PBS-EDTvsIMM-EDT	Vps39	1. Monocytes	-0.22426	2.79358	1.29665	0.291325	0.461024	0.589993	IMM_EDT-PBS_EDT
PBS-EDTvsIMM-EDT	Tmem87a	1. Monocytes	-0.456258	4.48474	12.6806	0.00880087	0.0529131	0.094467	IMM_EDT-PBS_EDT
PBS-EDTvsIMM-EDT	Ganc	1. Monocytes	0.160835	3.7178	1.37306	0.278631	0.449885	0.577664	IMM_EDT-PBS_EDT
PBS-EDTvsIMM-EDT	Capn3	1. Monocytes	0.822824	0.318711	1.97685	0.201418	0.364981	0.49443	IMM_EDT-PBS_EDT
PBS-EDTvsIMM-EDT	Zfp106	1. Monocytes	-0.0319287	7.20174	0.0977905	0.763369	0.855303	0.90369	IMM_EDT-PBS_EDT
PBS-EDTvsIMM-EDT	Snap23	1. Monocytes	-0.437138	7.32862	6.80863	0.034124	0.116551	0.198351	IMM_EDT-PBS_EDT
PBS-EDTvsIMM-EDT	Lrrc57	1. Monocytes	-0.775951	3.24596	23.2932	0.00176767	0.0222955	0.039967	IMM_EDT-PBS_EDT
PBS-EDTvsIMM-EDT	Haus2	1. Monocytes	-0.23123	3.92651	2.36654	0.166709	0.32335	0.450818	IMM_EDT-PBS_EDT
PBS-EDTvsIMM-EDT	Stard9	1. Monocytes	-0.19854	5.60396	2.50603	0.156279	0.310333	0.436871	IMM_EDT-PBS_EDT
PBS-EDTvsIMM-EDT	Ttbk2	1. Monocytes	0.102325	2.54696	0.145397	0.713987	0.821554	0.880635	IMM_EDT-PBS_EDT
PBS-EDTvsIMM-EDT	Ubr1	1. Monocytes	-0.480407	4.59548	13.1936	0.00798895	0.0498075	0.0893265	IMM_EDT-PBS_EDT
PBS-EDTvsIMM-EDT	Ccndbp1	1. Monocytes	0.104702	5.53255	1.27169	0.295655	0.465796	0.59405	IMM_EDT-PBS_EDT
PBS-EDTvsIMM-EDT	Zscan29	1. Monocytes	-0.236567	3.24726	1.51359	0.257303	0.427052	0.556305	IMM_EDT-PBS_EDT
PBS-EDTvsIMM-EDT	Tubgcp4	1. Monocytes	-0.367556	3.67248	4.94864	0.0604516	0.166469	0.266886	IMM_EDT-PBS_EDT
PBS-EDTvsIMM-EDT	Trp53bp1	1. Monocytes	0.337539	2.51609	2.97332	0.127153	0.270711	0.392219	IMM_EDT-PBS_EDT
PBS-EDTvsIMM-EDT	Ppip5k1	1. Monocytes	-0.658127	1.66275	5.59929	0.0489331	0.144919	0.239264	IMM_EDT-PBS_EDT
PBS-EDTvsIMM-EDT	Catsper2	1. Monocytes	-0.381755	2.26215	2.96874	0.127402	0.271027	0.392621	IMM_EDT-PBS_EDT
PBS-EDTvsIMM-EDT	Pdia3	1. Monocytes	-0.600265	8.76488	66.78	6.84419e-05	0.00400925	0.0060218	IMM_EDT-PBS_EDT
PBS-EDTvsIMM-EDT	Serf2	1. Monocytes	0.208899	10.7653	11.1132	0.0120398	0.063228	0.112183	IMM_EDT-PBS_EDT
PBS-EDTvsIMM-EDT	Hypk	1. Monocytes	0.455302	4.74725	16.2605	0.00470624	0.0371541	0.0676097	IMM_EDT-PBS_EDT
PBS-EDTvsIMM-EDT	Mfap1b	1. Monocytes	-0.444729	3.67198	3.91304	0.0873194	0.21205	0.324523	IMM_EDT-PBS_EDT
PBS-EDTvsIMM-EDT	Mfap1a	1. Monocytes	-0.571309	4.32636	24.4037	0.00154797	0.0205735	0.0368673	IMM_EDT-PBS_EDT
PBS-EDTvsIMM-EDT	Wdr76	1. Monocytes	-0.052141	2.57958	0.0676799	0.815079	0.889327	0.926518	IMM_EDT-PBS_EDT
PBS-EDTvsIMM-EDT	Frmd5	1. Monocytes	0.616657	1.12851	2.79686	0.137215	0.284969	0.40879	IMM_EDT-PBS_EDT
PBS-EDTvsIMM-EDT	Ctdspl2	1. Monocytes	-0.319088	4.80373	6.39186	0.0384711	0.124638	0.211013	IMM_EDT-PBS_EDT
PBS-EDTvsIMM-EDT	Eif3j1	1. Monocytes	-0.214611	6.90772	6.77246	0.0344751	0.117146	0.199309	IMM_EDT-PBS_EDT
PBS-EDTvsIMM-EDT	Spg11	1. Monocytes	-0.100612	3.90613	0.285218	0.609402	0.744286	0.825088	IMM_EDT-PBS_EDT
PBS-EDTvsIMM-EDT	Patl2	1. Monocytes	0.364069	4.07582	2.09069	0.190322	0.351895	0.481206	IMM_EDT-PBS_EDT
PBS-EDTvsIMM-EDT	B2m	1. Monocytes	-1.0003	11.0823	246.351	7.92179e-07	0.000371704	0.000335901	IMM_EDT-PBS_EDT
PBS-EDTvsIMM-EDT	Trim69	1. Monocytes	0.88317	5.52504	29.3075	0.00090796	0.015166	0.0270311	IMM_EDT-PBS_EDT
PBS-EDTvsIMM-EDT	Terb2	1. Monocytes	2.92	-0.330028	13.3203	0.00780331	0.0492475	0.0882542	IMM_EDT-PBS_EDT
PBS-EDTvsIMM-EDT	Sord	1. Monocytes	-0.215362	3.76592	2.17483	0.182657	0.343181	0.471829	IMM_EDT-PBS_EDT
PBS-EDTvsIMM-EDT	Slc28a2	1. Monocytes	-0.164278	3.5579	0.710191	0.42651	0.59623	0.705669	IMM_EDT-PBS_EDT
PBS-EDTvsIMM-EDT	Gatm	1. Monocytes	-1.20324	6.99451	203.737	1.53903e-06	0.000503311	0.000489459	IMM_EDT-PBS_EDT
PBS-EDTvsIMM-EDT	AA467197	1. Monocytes	1.3893	3.59033	93.8317	2.20667e-05	0.00205296	0.0028585	IMM_EDT-PBS_EDT
PBS-EDTvsIMM-EDT	Bloc1s6	1. Monocytes	-0.246933	4.87056	5.14784	0.0565809	0.159423	0.257813	IMM_EDT-PBS_EDT
PBS-EDTvsIMM-EDT	Sqor	1. Monocytes	-0.757051	5.82996	60.8181	9.2931e-05	0.00449731	0.00708129	IMM_EDT-PBS_EDT
PBS-EDTvsIMM-EDT	Sema6d	1. Monocytes	1.05239	1.06057	9.07287	0.0189781	0.0820561	0.14389	IMM_EDT-PBS_EDT
PBS-EDTvsIMM-EDT	Myef2	1. Monocytes	-0.150107	4.15462	0.782596	0.404946	0.57508	0.688381	IMM_EDT-PBS_EDT
PBS-EDTvsIMM-EDT	Dut	1. Monocytes	0.491956	3.5909	9.41224	0.0175202	0.0784883	0.138213	IMM_EDT-PBS_EDT
PBS-EDTvsIMM-EDT	Fbn1	1. Monocytes	-1.05469	0.514942	3.74143	0.0932098	0.221179	0.335532	IMM_EDT-PBS_EDT
PBS-EDTvsIMM-EDT	Cep152	1. Monocytes	-0.711524	2.35722	6.65052	0.0356943	0.11952	0.203059	IMM_EDT-PBS_EDT
PBS-EDTvsIMM-EDT	Eid1	1. Monocytes	-0.158955	6.77958	4.13396	0.0804385	0.200437	0.310049	IMM_EDT-PBS_EDT
PBS-EDTvsIMM-EDT	Secisbp2l	1. Monocytes	-0.368189	5.34238	7.87922	0.0255355	0.0981058	0.168978	IMM_EDT-PBS_EDT
PBS-EDTvsIMM-EDT	Cops2	1. Monocytes	-0.474487	5.09495	20.1172	0.0026617	0.0270784	0.0500764	IMM_EDT-PBS_EDT
PBS-EDTvsIMM-EDT	Galk2	1. Monocytes	-0.241019	4.7244	2.63106	0.14767	0.298942	0.424207	IMM_EDT-PBS_EDT
PBS-EDTvsIMM-EDT	Dtwd1	1. Monocytes	0.00453081	3.0642	0.000308674	0.98646	0.991883	0.995097	IMM_EDT-PBS_EDT
PBS-EDTvsIMM-EDT	Atp8b4	1. Monocytes	0.150349	8.15138	5.13115	0.0568926	0.1601	0.258616	IMM_EDT-PBS_EDT
PBS-EDTvsIMM-EDT	Hdc	1. Monocytes	-0.149008	5.80345	0.834117	0.390668	0.561979	0.677063	IMM_EDT-PBS_EDT
PBS-EDTvsIMM-EDT	Gabpb1	1. Monocytes	-0.122467	5.08006	0.48846	0.506577	0.664111	0.761041	IMM_EDT-PBS_EDT
PBS-EDTvsIMM-EDT	Gm27003	1. Monocytes	-0.516355	3.09021	9.3326	0.017849	0.0792307	0.139433	IMM_EDT-PBS_EDT
PBS-EDTvsIMM-EDT	Usp8	1. Monocytes	-0.560092	6.57721	39.5386	0.000366011	0.00931097	0.0161321	IMM_EDT-PBS_EDT
PBS-EDTvsIMM-EDT	Usp50	1. Monocytes	-0.477376	3.89611	11.2984	0.0115848	0.0618928	0.109852	IMM_EDT-PBS_EDT
PBS-EDTvsIMM-EDT	Trpm7	1. Monocytes	-0.062471	6.11342	0.574425	0.4726	0.635753	0.738352	IMM_EDT-PBS_EDT
PBS-EDTvsIMM-EDT	Sppl2a	1. Monocytes	-0.183249	7.63468	2.23687	0.177275	0.336113	0.465135	IMM_EDT-PBS_EDT
PBS-EDTvsIMM-EDT	Ap4e1	1. Monocytes	-0.331046	2.70943	1.50531	0.258493	0.428173	0.557575	IMM_EDT-PBS_EDT
PBS-EDTvsIMM-EDT	Blvra	1. Monocytes	-0.053263	7.02701	0.37216	0.5606	0.707519	0.795395	IMM_EDT-PBS_EDT
PBS-EDTvsIMM-EDT	Ncaph	1. Monocytes	0.246878	1.03304	0.549412	0.526344	0.680194	0.772953	IMM_EDT-PBS_EDT
PBS-EDTvsIMM-EDT	Itpripl1	1. Monocytes	-0.054956	2.62498	0.0723799	0.810357	0.886685	0.924275	IMM_EDT-PBS_EDT
PBS-EDTvsIMM-EDT	1810024B03Rik	1. Monocytes	-0.843445	3.38968	25.6998	0.00133379	0.0189367	0.0338781	IMM_EDT-PBS_EDT
PBS-EDTvsIMM-EDT	Snrnp200	1. Monocytes	-0.262281	5.29004	6.0003	0.0432322	0.133916	0.224383	IMM_EDT-PBS_EDT
PBS-EDTvsIMM-EDT	Ciao1	1. Monocytes	-0.546547	3.61302	11.048	0.0122054	0.0637563	0.113032	IMM_EDT-PBS_EDT
PBS-EDTvsIMM-EDT	Tmem127	1. Monocytes	-0.0927674	4.85631	0.749384	0.414608	0.585125	0.696087	IMM_EDT-PBS_EDT
PBS-EDTvsIMM-EDT	Stard7	1. Monocytes	-0.446583	4.66394	18.9654	0.00312621	0.0294913	0.054438	IMM_EDT-PBS_EDT
PBS-EDTvsIMM-EDT	Dusp2	1. Monocytes	0.195548	10.1672	0.798301	0.400505	0.570644	0.684809	IMM_EDT-PBS_EDT
PBS-EDTvsIMM-EDT	Astl	1. Monocytes	0.30273	8.08821	8.82487	0.0201436	0.0852509	0.148566	IMM_EDT-PBS_EDT
PBS-EDTvsIMM-EDT	Adra2b	1. Monocytes	0.893401	2.7087	6.22224	0.0404455	0.12869	0.216666	IMM_EDT-PBS_EDT
PBS-EDTvsIMM-EDT	Fahd2a	1. Monocytes	0.59617	3.16785	8.26969	0.0231073	0.0926353	0.159986	IMM_EDT-PBS_EDT
PBS-EDTvsIMM-EDT	Mrps5	1. Monocytes	-0.037319	5.26675	0.082706	0.781773	0.868439	0.912243	IMM_EDT-PBS_EDT
PBS-EDTvsIMM-EDT	Mall	1. Monocytes	0.514567	1.03634	1.55443	0.251546	0.420858	0.550655	IMM_EDT-PBS_EDT
PBS-EDTvsIMM-EDT	Mtln	1. Monocytes	-0.566327	4.92699	24.7815	0.00148126	0.0198729	0.0358573	IMM_EDT-PBS_EDT
PBS-EDTvsIMM-EDT	Acoxl	1. Monocytes	0.445305	4.89261	7.84583	0.0257581	0.0986101	0.169816	IMM_EDT-PBS_EDT
PBS-EDTvsIMM-EDT	Bcl2l11	1. Monocytes	0.627364	8.2649	9.02269	0.0192068	0.0826324	0.144787	IMM_EDT-PBS_EDT
PBS-EDTvsIMM-EDT	Morrbid	1. Monocytes	0.697288	8.35992	13.0872	0.00814914	0.0505434	0.0904512	IMM_EDT-PBS_EDT
PBS-EDTvsIMM-EDT	Gm29010	1. Monocytes	-0.023243	4.82179	0.0196871	0.892263	0.936702	0.958788	IMM_EDT-PBS_EDT
PBS-EDTvsIMM-EDT	Anapc1	1. Monocytes	-0.0189216	4.63313	0.0346896	0.857392	0.915864	0.944495	IMM_EDT-PBS_EDT
PBS-EDTvsIMM-EDT	Mertk	1. Monocytes	-0.1077	5.23724	0.807395	0.39797	0.568333	0.682899	IMM_EDT-PBS_EDT
PBS-EDTvsIMM-EDT	Tmem87b	1. Monocytes	-0.215306	4.81227	4.80232	0.0635178	0.172059	0.274268	IMM_EDT-PBS_EDT
PBS-EDTvsIMM-EDT	Zc3h8	1. Monocytes	0.451598	2.34376	2.34046	0.168763	0.326127	0.453556	IMM_EDT-PBS_EDT
PBS-EDTvsIMM-EDT	Gm10762	1. Monocytes	-0.402882	1.92892	1.87005	0.212662	0.377726	0.508876	IMM_EDT-PBS_EDT
PBS-EDTvsIMM-EDT	Zc3h6	1. Monocytes	0.355024	2.62637	2.15674	0.184268	0.344947	0.473793	IMM_EDT-PBS_EDT
PBS-EDTvsIMM-EDT	Ttl	1. Monocytes	0.293836	2.47211	1.35706	0.281221	0.452705	0.58026	IMM_EDT-PBS_EDT
PBS-EDTvsIMM-EDT	Chchd5	1. Monocytes	0.484135	4.07612	8.84905	0.020026	0.084907	0.148026	IMM_EDT-PBS_EDT
PBS-EDTvsIMM-EDT	Slc20a1	1. Monocytes	0.108845	6.65265	0.932873	0.36546	0.537335	0.656413	IMM_EDT-PBS_EDT
PBS-EDTvsIMM-EDT	A730036I17Rik	1. Monocytes	-0.103657	1.69093	0.125354	0.748896	0.845672	0.896821	IMM_EDT-PBS_EDT
PBS-EDTvsIMM-EDT	Ckap2l	1. Monocytes	0.204448	3.00631	0.132474	0.726344	0.829912	0.886274	IMM_EDT-PBS_EDT
PBS-EDTvsIMM-EDT	Gm14023	1. Monocytes	-0.579116	3.32735	2.27444	0.174122	0.332353	0.460891	IMM_EDT-PBS_EDT
PBS-EDTvsIMM-EDT	Il1a	1. Monocytes	0.403279	6.09358	0.403866	0.544779	0.696099	0.786019	IMM_EDT-PBS_EDT
PBS-EDTvsIMM-EDT	Il1b	1. Monocytes	-0.268785	12.618	0.717509	0.424245	0.593926	0.704039	IMM_EDT-PBS_EDT
PBS-EDTvsIMM-EDT	Il1bos	1. Monocytes	-0.536459	3.30504	5.70276	0.0473728	0.142211	0.235164	IMM_EDT-PBS_EDT
PBS-EDTvsIMM-EDT	Sirpa	1. Monocytes	-0.0455436	8.43027	0.296535	0.602528	0.740264	0.821108	IMM_EDT-PBS_EDT
PBS-EDTvsIMM-EDT	Stk35	1. Monocytes	0.116185	3.84348	0.885028	0.404194	0.574333	0.687653	IMM_EDT-PBS_EDT
PBS-EDTvsIMM-EDT	Snrpb	1. Monocytes	-0.0420189	8.30041	0.325031	0.585958	0.727663	0.811097	IMM_EDT-PBS_EDT
PBS-EDTvsIMM-EDT	Nop56	1. Monocytes	0.0253674	5.8409	0.0611297	0.811628	0.887246	0.925002	IMM_EDT-PBS_EDT
PBS-EDTvsIMM-EDT	Idh3b	1. Monocytes	-0.0202982	6.02015	0.0453398	0.83729	0.902635	0.936136	IMM_EDT-PBS_EDT
PBS-EDTvsIMM-EDT	Pced1a	1. Monocytes	0.516012	3.45911	9.95289	0.0154822	0.0732182	0.129289	IMM_EDT-PBS_EDT
PBS-EDTvsIMM-EDT	Vps16	1. Monocytes	-0.0289857	4.40508	0.0580782	0.816285	0.889833	0.927035	IMM_EDT-PBS_EDT
PBS-EDTvsIMM-EDT	Ptpra	1. Monocytes	0.17125	6.17193	2.74475	0.14039	0.288791	0.413249	IMM_EDT-PBS_EDT
PBS-EDTvsIMM-EDT	4930473A02Rik	1. Monocytes	-0.0919799	2.7687	0.183439	0.680967	0.798024	0.864471	IMM_EDT-PBS_EDT
PBS-EDTvsIMM-EDT	Mrps26	1. Monocytes	0.453802	5.52415	19.1898	0.00302803	0.0290233	0.053601	IMM_EDT-PBS_EDT
PBS-EDTvsIMM-EDT	Ddrgk1	1. Monocytes	0.256119	6.48183	9.05055	0.0190794	0.082273	0.144345	IMM_EDT-PBS_EDT
PBS-EDTvsIMM-EDT	Itpa	1. Monocytes	-0.000971396	4.72511	4.7234e-05	0.994703	0.997105	0.99818	IMM_EDT-PBS_EDT
PBS-EDTvsIMM-EDT	Slc4a11	1. Monocytes	0.316547	2.66073	0.775463	0.40699	0.57747	0.689868	IMM_EDT-PBS_EDT
PBS-EDTvsIMM-EDT	4930402H24Rik	1. Monocytes	-0.139598	5.01556	1.56634	0.249903	0.418781	0.54884	IMM_EDT-PBS_EDT
PBS-EDTvsIMM-EDT	Atrn	1. Monocytes	-0.272315	4.49146	4.89169	0.0616215	0.168787	0.269679	IMM_EDT-PBS_EDT
PBS-EDTvsIMM-EDT	Adam33	1. Monocytes	-0.221897	2.08881	0.419164	0.537461	0.690181	0.780518	IMM_EDT-PBS_EDT
PBS-EDTvsIMM-EDT	Siglec1	1. Monocytes	-0.452014	4.69874	16.2069	0.00474688	0.0373141	0.0679508	IMM_EDT-PBS_EDT
PBS-EDTvsIMM-EDT	1700037H04Rik	1. Monocytes	0.24309	4.15345	2.93243	0.129395	0.274401	0.396074	IMM_EDT-PBS_EDT
PBS-EDTvsIMM-EDT	Cenpb	1. Monocytes	0.480578	5.98884	18.4217	0.00338165	0.0306936	0.0564988	IMM_EDT-PBS_EDT
PBS-EDTvsIMM-EDT	Cdc25b	1. Monocytes	-0.227819	1.11579	0.32953	0.583433	0.725476	0.809686	IMM_EDT-PBS_EDT
PBS-EDTvsIMM-EDT	Ap5s1	1. Monocytes	0.0982665	4.19133	0.235792	0.641704	0.768791	0.843268	IMM_EDT-PBS_EDT
PBS-EDTvsIMM-EDT	Mavs	1. Monocytes	0.0916149	3.30518	0.232431	0.644051	0.770226	0.844681	IMM_EDT-PBS_EDT
PBS-EDTvsIMM-EDT	Pank2	1. Monocytes	-0.214667	5.48182	6.32496	0.0392345	0.126116	0.213231	IMM_EDT-PBS_EDT
PBS-EDTvsIMM-EDT	Rnf24	1. Monocytes	-0.183928	5.09526	1.49691	0.259709	0.428953	0.558779	IMM_EDT-PBS_EDT
PBS-EDTvsIMM-EDT	Smox	1. Monocytes	0.151794	7.2646	0.307376	0.596104	0.735638	0.817509	IMM_EDT-PBS_EDT
PBS-EDTvsIMM-EDT	Prnp	1. Monocytes	-0.2944	3.05959	1.96255	0.202875	0.366922	0.496584	IMM_EDT-PBS_EDT
PBS-EDTvsIMM-EDT	Rassf2	1. Monocytes	-0.505211	4.99754	14.7358	0.00606227	0.0428448	0.0772118	IMM_EDT-PBS_EDT
PBS-EDTvsIMM-EDT	Slc23a2	1. Monocytes	0.646241	5.93476	6.93529	0.03293	0.113977	0.194651	IMM_EDT-PBS_EDT
PBS-EDTvsIMM-EDT	Gm14051	1. Monocytes	0.64439	3.43041	2.38283	0.165442	0.321356	0.448971	IMM_EDT-PBS_EDT
PBS-EDTvsIMM-EDT	Tmem230	1. Monocytes	-0.216734	4.80624	2.24613	0.17649	0.335272	0.464222	IMM_EDT-PBS_EDT
PBS-EDTvsIMM-EDT	Pcna	1. Monocytes	-0.662458	6.6324	53.8589	0.000137732	0.00549818	0.00912865	IMM_EDT-PBS_EDT
PBS-EDTvsIMM-EDT	AV099323	1. Monocytes	-0.830515	1.72259	3.98222	0.0850839	0.208167	0.31974	IMM_EDT-PBS_EDT
PBS-EDTvsIMM-EDT	Cds2	1. Monocytes	-0.0561311	3.81139	0.0903274	0.772262	0.861689	0.907867	IMM_EDT-PBS_EDT
PBS-EDTvsIMM-EDT	Gpcpd1	1. Monocytes	-0.41009	7.01251	24.0491	0.00161412	0.0211162	0.0377772	IMM_EDT-PBS_EDT
PBS-EDTvsIMM-EDT	AU019990	1. Monocytes	-0.0851552	2.58917	0.128273	0.73051	0.833104	0.888561	IMM_EDT-PBS_EDT
PBS-EDTvsIMM-EDT	Shld1	1. Monocytes	0.228423	4.09419	3.90486	0.0875888	0.212382	0.324929	IMM_EDT-PBS_EDT
PBS-EDTvsIMM-EDT	Trmt6	1. Monocytes	-0.0274744	3.80857	0.0153706	0.904726	0.944184	0.964493	IMM_EDT-PBS_EDT
PBS-EDTvsIMM-EDT	Crls1	1. Monocytes	-0.874496	3.58914	38.121	0.000409782	0.0097363	0.0172047	IMM_EDT-PBS_EDT
PBS-EDTvsIMM-EDT	Bmp2	1. Monocytes	0.00640335	0.65466	0.000142305	0.990806	0.994724	0.996945	IMM_EDT-PBS_EDT
PBS-EDTvsIMM-EDT	Tmx4	1. Monocytes	0.0248886	4.76802	0.0598004	0.813641	0.888207	0.925814	IMM_EDT-PBS_EDT
PBS-EDTvsIMM-EDT	Plcb1	1. Monocytes	-0.0714952	9.65313	0.121062	0.737846	0.8374	0.891717	IMM_EDT-PBS_EDT
PBS-EDTvsIMM-EDT	4930545L23Rik	1. Monocytes	0.0533837	3.18879	0.039139	0.848649	0.909714	0.940791	IMM_EDT-PBS_EDT
PBS-EDTvsIMM-EDT	9630028H03Rik	1. Monocytes	-0.0550401	3.74619	0.079822	0.785496	0.871051	0.913837	IMM_EDT-PBS_EDT
PBS-EDTvsIMM-EDT	Plcb4	1. Monocytes	-0.210982	2.06749	0.344217	0.575348	0.717987	0.80433	IMM_EDT-PBS_EDT
PBS-EDTvsIMM-EDT	Slx4ip	1. Monocytes	-0.548398	5.47769	20.1141	0.00266281	0.0270784	0.0500796	IMM_EDT-PBS_EDT
PBS-EDTvsIMM-EDT	Jag1	1. Monocytes	-0.485248	1.62245	1.49958	0.259321	0.428508	0.558348	IMM_EDT-PBS_EDT
PBS-EDTvsIMM-EDT	Btbd3	1. Monocytes	-0.255023	2.28595	0.527313	0.490686	0.651271	0.750331	IMM_EDT-PBS_EDT
PBS-EDTvsIMM-EDT	Tasp1	1. Monocytes	-0.25145	3.31015	2.86554	0.133176	0.27962	0.402176	IMM_EDT-PBS_EDT
PBS-EDTvsIMM-EDT	Esf1	1. Monocytes	-0.324766	5.47658	7.4772	0.0283912	0.104181	0.179383	IMM_EDT-PBS_EDT
PBS-EDTvsIMM-EDT	Ndufaf5	1. Monocytes	-0.0539256	2.8065	0.0690719	0.800062	0.879432	0.919553	IMM_EDT-PBS_EDT
PBS-EDTvsIMM-EDT	Macrod2	1. Monocytes	-0.112539	6.08071	0.276987	0.614516	0.747731	0.827754	IMM_EDT-PBS_EDT
PBS-EDTvsIMM-EDT	Flrt3	1. Monocytes	0.0433407	2.69244	0.00905815	0.926774	0.957196	0.972923	IMM_EDT-PBS_EDT
PBS-EDTvsIMM-EDT	Kif16b	1. Monocytes	-0.033439	4.84505	0.114482	0.74476	0.842676	0.894992	IMM_EDT-PBS_EDT
PBS-EDTvsIMM-EDT	Snrpb2	1. Monocytes	-0.269451	6.54251	13.3838	0.00771244	0.0488316	0.087637	IMM_EDT-PBS_EDT
PBS-EDTvsIMM-EDT	Dstn	1. Monocytes	0.183717	7.60615	6.58876	0.0363331	0.1205	0.204654	IMM_EDT-PBS_EDT
PBS-EDTvsIMM-EDT	Rrbp1	1. Monocytes	0.107554	9.56405	1.44556	0.267321	0.437973	0.566182	IMM_EDT-PBS_EDT
PBS-EDTvsIMM-EDT	Snx5	1. Monocytes	-0.407811	7.40773	17.6352	0.00380044	0.0331563	0.0605508	IMM_EDT-PBS_EDT
PBS-EDTvsIMM-EDT	Mgme1	1. Monocytes	-0.518135	3.8102	4.95315	0.0603603	0.166345	0.266727	IMM_EDT-PBS_EDT
PBS-EDTvsIMM-EDT	Kat14	1. Monocytes	0.142589	3.25184	0.651042	0.445595	0.612437	0.719617	IMM_EDT-PBS_EDT
PBS-EDTvsIMM-EDT	Polr3f	1. Monocytes	-0.0836129	2.71113	0.124492	0.734326	0.835249	0.890347	IMM_EDT-PBS_EDT
PBS-EDTvsIMM-EDT	Sec23b	1. Monocytes	-0.309302	4.88354	7.55229	0.0278276	0.10313	0.177447	IMM_EDT-PBS_EDT
PBS-EDTvsIMM-EDT	Smim26	1. Monocytes	-1.95871	3.77624	157.71	3.74489e-06	0.000841976	0.000925092	IMM_EDT-PBS_EDT
PBS-EDTvsIMM-EDT	Dtd1	1. Monocytes	0.308146	4.34633	4.89598	0.0615325	0.168628	0.2695	IMM_EDT-PBS_EDT
PBS-EDTvsIMM-EDT	Slc24a3	1. Monocytes	0.790372	1.39041	8.14257	0.0238638	0.0945441	0.163202	IMM_EDT-PBS_EDT
PBS-EDTvsIMM-EDT	Rin2	1. Monocytes	-0.428708	6.38305	22.2705	0.00200653	0.023635	0.0430059	IMM_EDT-PBS_EDT
PBS-EDTvsIMM-EDT	Naa20	1. Monocytes	-1.46192	5.04337	114.154	1.13579e-05	0.00138392	0.00187921	IMM_EDT-PBS_EDT
PBS-EDTvsIMM-EDT	Crnkl1	1. Monocytes	-0.610329	5.52483	41.3286	0.000318915	0.00868195	0.0150026	IMM_EDT-PBS_EDT
PBS-EDTvsIMM-EDT	Ralgapa2	1. Monocytes	0.00958339	6.45479	0.00628984	0.938949	0.964509	0.977459	IMM_EDT-PBS_EDT
PBS-EDTvsIMM-EDT	Kiz	1. Monocytes	-0.0548584	4.22246	0.162686	0.698416	0.811335	0.873427	IMM_EDT-PBS_EDT
PBS-EDTvsIMM-EDT	Xrn2	1. Monocytes	-0.0364312	8.4509	0.195053	0.671716	0.791393	0.860264	IMM_EDT-PBS_EDT
PBS-EDTvsIMM-EDT	Thbd	1. Monocytes	-0.895932	4.80458	50.8185	0.000165957	0.00614987	0.0101464	IMM_EDT-PBS_EDT
PBS-EDTvsIMM-EDT	Cd93	1. Monocytes	-0.169078	6.02921	1.40229	0.273989	0.444848	0.572781	IMM_EDT-PBS_EDT
PBS-EDTvsIMM-EDT	Nxt1	1. Monocytes	-0.0883659	4.42257	0.40191	0.545729	0.696983	0.786652	IMM_EDT-PBS_EDT
PBS-EDTvsIMM-EDT	Gzf1	1. Monocytes	-0.114739	4.08866	0.867305	0.381896	0.554163	0.670308	IMM_EDT-PBS_EDT
PBS-EDTvsIMM-EDT	Cst3	1. Monocytes	0.133388	12.0515	4.24566	0.0772301	0.195146	0.303767	IMM_EDT-PBS_EDT
PBS-EDTvsIMM-EDT	Zfp120	1. Monocytes	-0.634383	4.13992	10.8997	0.0125932	0.0649392	0.114981	IMM_EDT-PBS_EDT
PBS-EDTvsIMM-EDT	3300002I08Rik	1. Monocytes	-0.470548	2.93605	7.17336	0.0308284	0.109504	0.187552	IMM_EDT-PBS_EDT
PBS-EDTvsIMM-EDT	Cst7	1. Monocytes	0.946299	2.91872	27.2089	0.00112987	0.0170979	0.0306627	IMM_EDT-PBS_EDT
PBS-EDTvsIMM-EDT	Apmap	1. Monocytes	-0.177199	3.59421	0.822755	0.393746	0.564692	0.679521	IMM_EDT-PBS_EDT
PBS-EDTvsIMM-EDT	Acss1	1. Monocytes	0.313986	3.3979	1.84231	0.215726	0.381221	0.512258	IMM_EDT-PBS_EDT
PBS-EDTvsIMM-EDT	Entpd6	1. Monocytes	0.600113	2.95874	3.28577	0.111631	0.248038	0.367064	IMM_EDT-PBS_EDT
PBS-EDTvsIMM-EDT	Pygb	1. Monocytes	0.458034	3.76735	6.29065	0.0396338	0.12696	0.214379	IMM_EDT-PBS_EDT
PBS-EDTvsIMM-EDT	Abhd12	1. Monocytes	0.214848	7.05659	3.21806	0.11477	0.252724	0.372203	IMM_EDT-PBS_EDT
PBS-EDTvsIMM-EDT	Gins1	1. Monocytes	-0.153602	2.41076	0.243057	0.6367	0.764493	0.840483	IMM_EDT-PBS_EDT
PBS-EDTvsIMM-EDT	Nsfl1c	1. Monocytes	-0.368828	5.14243	15.1593	0.00564027	0.0413112	0.0745918	IMM_EDT-PBS_EDT
PBS-EDTvsIMM-EDT	Fkbp1a	1. Monocytes	0.158331	7.03022	4.8426	0.0626538	0.170537	0.272204	IMM_EDT-PBS_EDT
PBS-EDTvsIMM-EDT	Psmf1	1. Monocytes	0.178614	3.99993	1.25484	0.298632	0.468845	0.597029	IMM_EDT-PBS_EDT
PBS-EDTvsIMM-EDT	Fam110a	1. Monocytes	0.563801	4.47998	5.26944	0.0543759	0.154876	0.252047	IMM_EDT-PBS_EDT
PBS-EDTvsIMM-EDT	Srxn1	1. Monocytes	0.659943	3.06608	5.31156	0.0536385	0.153383	0.250245	IMM_EDT-PBS_EDT
PBS-EDTvsIMM-EDT	Csnk2a1	1. Monocytes	0.0314615	6.91152	0.147922	0.711648	0.820344	0.879711	IMM_EDT-PBS_EDT
PBS-EDTvsIMM-EDT	Tbc1d20	1. Monocytes	0.150208	5.38423	1.79239	0.221398	0.388192	0.519123	IMM_EDT-PBS_EDT
PBS-EDTvsIMM-EDT	Rbck1	1. Monocytes	0.183494	5.71713	4.89658	0.06152	0.168628	0.269498	IMM_EDT-PBS_EDT
PBS-EDTvsIMM-EDT	H13	1. Monocytes	0.0262571	7.06449	0.129005	0.729778	0.832402	0.887996	IMM_EDT-PBS_EDT
PBS-EDTvsIMM-EDT	Id1	1. Monocytes	-0.156048	4.80541	1.66611	0.236715	0.405307	0.536246	IMM_EDT-PBS_EDT
PBS-EDTvsIMM-EDT	Bcl2l1	1. Monocytes	0.422447	4.06706	6.04939	0.0425949	0.132843	0.222401	IMM_EDT-PBS_EDT
PBS-EDTvsIMM-EDT	Tpx2	1. Monocytes	1.61927	1.4096	17.1907	0.00406677	0.0343416	0.0625478	IMM_EDT-PBS_EDT
PBS-EDTvsIMM-EDT	Pdrg1	1. Monocytes	0.27534	5.18395	4.14411	0.0801398	0.200062	0.309549	IMM_EDT-PBS_EDT
PBS-EDTvsIMM-EDT	Hck	1. Monocytes	-0.0184305	8.81312	0.050554	0.828356	0.897789	0.93235	IMM_EDT-PBS_EDT
PBS-EDTvsIMM-EDT	Tm9sf4	1. Monocytes	0.19604	5.97342	5.54424	0.0497904	0.146573	0.241566	IMM_EDT-PBS_EDT
PBS-EDTvsIMM-EDT	Plagl2	1. Monocytes	-0.160821	4.56274	1.38504	0.276715	0.447701	0.575494	IMM_EDT-PBS_EDT
PBS-EDTvsIMM-EDT	Pofut1	1. Monocytes	0.00366054	3.09512	0.000333166	0.985933	0.991815	0.994978	IMM_EDT-PBS_EDT
PBS-EDTvsIMM-EDT	Kif3b	1. Monocytes	-0.135244	5.00267	1.64594	0.2393	0.408242	0.53897	IMM_EDT-PBS_EDT
PBS-EDTvsIMM-EDT	Asxl1	1. Monocytes	-0.116082	5.24482	0.915765	0.369639	0.541856	0.659629	IMM_EDT-PBS_EDT
PBS-EDTvsIMM-EDT	Nol4l	1. Monocytes	-0.420182	3.17606	2.18542	0.181722	0.342016	0.470367	IMM_EDT-PBS_EDT
PBS-EDTvsIMM-EDT	Commd7	1. Monocytes	-0.150996	6.45692	4.09505	0.0815973	0.201972	0.31225	IMM_EDT-PBS_EDT
PBS-EDTvsIMM-EDT	Dnmt3b	1. Monocytes	0.883998	1.57101	9.74296	0.0162353	0.0753557	0.132528	IMM_EDT-PBS_EDT
PBS-EDTvsIMM-EDT	Mapre1	1. Monocytes	-0.18089	7.09607	5.13311	0.0568558	0.160038	0.258533	IMM_EDT-PBS_EDT
PBS-EDTvsIMM-EDT	Snta1	1. Monocytes	0.30887	3.73517	3.7323	0.0935377	0.221457	0.335986	IMM_EDT-PBS_EDT
PBS-EDTvsIMM-EDT	Cbfa2t2	1. Monocytes	-0.421535	3.55129	2.13206	0.186498	0.347563	0.47668	IMM_EDT-PBS_EDT
PBS-EDTvsIMM-EDT	E2f1	1. Monocytes	0.473923	3.21155	6.92076	0.0330643	0.114185	0.194888	IMM_EDT-PBS_EDT
PBS-EDTvsIMM-EDT	Pxmp4	1. Monocytes	0.319124	3.94792	4.82407	0.0630494	0.171134	0.273245	IMM_EDT-PBS_EDT
PBS-EDTvsIMM-EDT	Chmp4b	1. Monocytes	0.138164	8.83764	1.98175	0.200922	0.364488	0.493875	IMM_EDT-PBS_EDT
PBS-EDTvsIMM-EDT	Raly	1. Monocytes	0.257669	7.30784	12.3342	0.00940958	0.0550098	0.0979522	IMM_EDT-PBS_EDT
PBS-EDTvsIMM-EDT	a	1. Monocytes	1.25235	4.76783	14.3851	0.0064429	0.0442696	0.0798195	IMM_EDT-PBS_EDT
PBS-EDTvsIMM-EDT	Eif2s2	1. Monocytes	-0.300797	8.23614	10.8078	0.0128413	0.0657419	0.116128	IMM_EDT-PBS_EDT
PBS-EDTvsIMM-EDT	Itch	1. Monocytes	-0.20043	6.69297	2.94539	0.128678	0.273096	0.394657	IMM_EDT-PBS_EDT
PBS-EDTvsIMM-EDT	Dynlrb1	1. Monocytes	0.0939829	6.99155	1.72232	0.229718	0.396975	0.52807	IMM_EDT-PBS_EDT
PBS-EDTvsIMM-EDT	Map1lc3a	1. Monocytes	0.603112	5.58753	43.6334	0.000269084	0.00789117	0.0134697	IMM_EDT-PBS_EDT
PBS-EDTvsIMM-EDT	Pigu	1. Monocytes	-0.367696	3.22721	4.13845	0.080306	0.200246	0.309831	IMM_EDT-PBS_EDT
PBS-EDTvsIMM-EDT	Trp53inp2	1. Monocytes	0.0171464	4.32459	0.0189079	0.894401	0.938217	0.959686	IMM_EDT-PBS_EDT
PBS-EDTvsIMM-EDT	Ncoa6	1. Monocytes	-0.262731	4.98515	4.5324	0.0697293	0.182414	0.28762	IMM_EDT-PBS_EDT
PBS-EDTvsIMM-EDT	Acss2	1. Monocytes	0.0593918	3.94396	0.109548	0.750093	0.846581	0.897459	IMM_EDT-PBS_EDT
PBS-EDTvsIMM-EDT	Gss	1. Monocytes	0.621098	3.80913	11.3731	0.0114077	0.0613154	0.108783	IMM_EDT-PBS_EDT
PBS-EDTvsIMM-EDT	Trpc4ap	1. Monocytes	-0.385801	5.65555	20.0356	0.00269157	0.0272235	0.050353	IMM_EDT-PBS_EDT
PBS-EDTvsIMM-EDT	Edem2	1. Monocytes	-0.0891749	5.92376	0.792645	0.402095	0.572231	0.685774	IMM_EDT-PBS_EDT
PBS-EDTvsIMM-EDT	Procr	1. Monocytes	-0.282058	0.894736	0.363477	0.565098	0.711034	0.798194	IMM_EDT-PBS_EDT
PBS-EDTvsIMM-EDT	BC029722	1. Monocytes	0.107221	4.57459	0.467568	0.515524	0.670664	0.766067	IMM_EDT-PBS_EDT
PBS-EDTvsIMM-EDT	Eif6	1. Monocytes	0.434025	6.85068	22.8132	0.00187498	0.0228747	0.041286	IMM_EDT-PBS_EDT
PBS-EDTvsIMM-EDT	Uqcc1	1. Monocytes	0.236908	3.21718	1.28407	0.293494	0.463272	0.592087	IMM_EDT-PBS_EDT
PBS-EDTvsIMM-EDT	Cep250	1. Monocytes	0.0628305	4.2296	0.171929	0.69049	0.805161	0.869583	IMM_EDT-PBS_EDT
PBS-EDTvsIMM-EDT	Ergic3	1. Monocytes	0.150779	6.27248	2.63677	0.147292	0.298625	0.42355	IMM_EDT-PBS_EDT
PBS-EDTvsIMM-EDT	Cpne1	1. Monocytes	-0.398988	5.44665	15.5004	0.00532733	0.0399024	0.0722203	IMM_EDT-PBS_EDT
PBS-EDTvsIMM-EDT	Nfs1	1. Monocytes	-0.456854	4.25362	11.7748	0.0105121	0.0584473	0.103987	IMM_EDT-PBS_EDT
PBS-EDTvsIMM-EDT	Romo1	1. Monocytes	-0.195083	7.11914	6.70391	0.0351537	0.11843	0.201256	IMM_EDT-PBS_EDT
PBS-EDTvsIMM-EDT	Rbm39	1. Monocytes	-0.387286	9.30267	13.559	0.00746844	0.0481906	0.086463	IMM_EDT-PBS_EDT
PBS-EDTvsIMM-EDT	Phf20	1. Monocytes	0.0586247	6.12049	0.446187	0.524997	0.679052	0.772273	IMM_EDT-PBS_EDT
PBS-EDTvsIMM-EDT	Scand1	1. Monocytes	0.281582	9.10875	12.6809	0.00880028	0.0529131	0.094467	IMM_EDT-PBS_EDT
PBS-EDTvsIMM-EDT	Cnbd2	1. Monocytes	-0.312876	3.50471	1.95961	0.203176	0.367344	0.497	IMM_EDT-PBS_EDT
PBS-EDTvsIMM-EDT	2900097C17Rik	1. Monocytes	-0.251724	5.36683	8.47112	0.0219708	0.0900529	0.155799	IMM_EDT-PBS_EDT
PBS-EDTvsIMM-EDT	Epb41l1	1. Monocytes	0.672141	2.90836	7.45719	0.0285439	0.104493	0.17994	IMM_EDT-PBS_EDT
PBS-EDTvsIMM-EDT	Aar2	1. Monocytes	0.0152656	3.22192	0.00861342	0.928588	0.958703	0.973706	IMM_EDT-PBS_EDT
PBS-EDTvsIMM-EDT	Dlgap4	1. Monocytes	0.18603	5.86238	4.14803	0.0800248	0.199868	0.309353	IMM_EDT-PBS_EDT
PBS-EDTvsIMM-EDT	Tgif2	1. Monocytes	0.756123	1.83901	2.72799	0.141433	0.290014	0.414824	IMM_EDT-PBS_EDT
PBS-EDTvsIMM-EDT	5430405H02Rik	1. Monocytes	0.0670411	4.56294	0.394624	0.549461	0.699658	0.789097	IMM_EDT-PBS_EDT
PBS-EDTvsIMM-EDT	Rab5if	1. Monocytes	-0.0387091	8.27413	0.341695	0.576719	0.719117	0.805314	IMM_EDT-PBS_EDT
PBS-EDTvsIMM-EDT	Sla2	1. Monocytes	1.07345	1.17731	4.24271	0.0773126	0.19528	0.303867	IMM_EDT-PBS_EDT
PBS-EDTvsIMM-EDT	Ndrg3	1. Monocytes	0.00463347	3.64448	0.00106589	0.978254	0.98786	0.9922	IMM_EDT-PBS_EDT
PBS-EDTvsIMM-EDT	Dsn1	1. Monocytes	1.49879	1.29217	13.9933	0.00690522	0.046086	0.082861	IMM_EDT-PBS_EDT
PBS-EDTvsIMM-EDT	Soga1	1. Monocytes	1.35273	5.7895	8.98526	0.0193797	0.0830931	0.145383	IMM_EDT-PBS_EDT
PBS-EDTvsIMM-EDT	Tldc2	1. Monocytes	0.220514	2.68536	1.20942	0.306885	0.47774	0.605077	IMM_EDT-PBS_EDT
PBS-EDTvsIMM-EDT	Samhd1	1. Monocytes	-0.269829	10.0314	9.41503	0.0175088	0.0784883	0.138179	IMM_EDT-PBS_EDT
PBS-EDTvsIMM-EDT	Rbl1	1. Monocytes	-0.0996549	3.64159	0.320375	0.588597	0.730488	0.812883	IMM_EDT-PBS_EDT
PBS-EDTvsIMM-EDT	Rpn2	1. Monocytes	-0.0250664	6.77964	0.103375	0.756958	0.85077	0.900817	IMM_EDT-PBS_EDT
PBS-EDTvsIMM-EDT	Manbal	1. Monocytes	0.636645	5.63505	36.468	0.000469661	0.0105595	0.0185738	IMM_EDT-PBS_EDT
PBS-EDTvsIMM-EDT	Src	1. Monocytes	0.531723	2.81387	2.14229	0.18557	0.346303	0.475277	IMM_EDT-PBS_EDT
PBS-EDTvsIMM-EDT	Blcap	1. Monocytes	0.389811	3.33617	4.66184	0.0666558	0.177612	0.280785	IMM_EDT-PBS_EDT
PBS-EDTvsIMM-EDT	Ctnnbl1	1. Monocytes	0.277803	5.7798	8.4774	0.0219366	0.0899466	0.15567	IMM_EDT-PBS_EDT
PBS-EDTvsIMM-EDT	Tti1	1. Monocytes	-0.268372	2.72438	1.33692	0.284532	0.455521	0.583331	IMM_EDT-PBS_EDT
PBS-EDTvsIMM-EDT	Rprd1b	1. Monocytes	-0.00629987	5.27661	0.00262912	0.960501	0.97753	0.985571	IMM_EDT-PBS_EDT
PBS-EDTvsIMM-EDT	Tgm2	1. Monocytes	0.30941	7.8524	4.49439	0.0706669	0.184093	0.289602	IMM_EDT-PBS_EDT
PBS-EDTvsIMM-EDT	Lbp	1. Monocytes	-0.811358	3.26772	23.0749	0.00181545	0.0224917	0.0405798	IMM_EDT-PBS_EDT
PBS-EDTvsIMM-EDT	Ralgapb	1. Monocytes	-0.230392	4.39416	3.79214	0.0914158	0.218507	0.332638	IMM_EDT-PBS_EDT
PBS-EDTvsIMM-EDT	Actr5	1. Monocytes	0.140454	3.23774	0.442715	0.526567	0.680283	0.773119	IMM_EDT-PBS_EDT
PBS-EDTvsIMM-EDT	Ppp1r16b	1. Monocytes	0.0267627	2.00037	0.00766686	0.932614	0.961112	0.974828	IMM_EDT-PBS_EDT
PBS-EDTvsIMM-EDT	Fam83d	1. Monocytes	0.454773	0.770265	0.796389	0.401042	0.571098	0.685167	IMM_EDT-PBS_EDT
PBS-EDTvsIMM-EDT	Dhx35	1. Monocytes	0.00665035	2.21174	0.0003436	0.985715	0.991815	0.994918	IMM_EDT-PBS_EDT
PBS-EDTvsIMM-EDT	Gm826	1. Monocytes	1.48146	3.6552	32.0645	0.000694264	0.0131217	0.0233497	IMM_EDT-PBS_EDT
PBS-EDTvsIMM-EDT	Mafb	1. Monocytes	-0.123197	9.5739	3.03932	0.123645	0.265758	0.386299	IMM_EDT-PBS_EDT
PBS-EDTvsIMM-EDT	Gm14221	1. Monocytes	1.99292	-0.261616	10.4708	0.0138075	0.0684478	0.121303	IMM_EDT-PBS_EDT
PBS-EDTvsIMM-EDT	Top1	1. Monocytes	-0.10904	8.79551	0.970582	0.356506	0.529216	0.649616	IMM_EDT-PBS_EDT
PBS-EDTvsIMM-EDT	Plcg1	1. Monocytes	1.10555	0.788841	5.62237	0.0485793	0.144426	0.238438	IMM_EDT-PBS_EDT
PBS-EDTvsIMM-EDT	Zhx3	1. Monocytes	0.416472	3.18056	3.58158	0.0991782	0.23003	0.346725	IMM_EDT-PBS_EDT
PBS-EDTvsIMM-EDT	Chd6	1. Monocytes	-0.07081	5.33486	0.546777	0.483065	0.644407	0.745466	IMM_EDT-PBS_EDT
PBS-EDTvsIMM-EDT	Srsf6	1. Monocytes	-0.495549	6.52689	20.2851	0.00260157	0.0267646	0.0494885	IMM_EDT-PBS_EDT
PBS-EDTvsIMM-EDT	L3mbtl1	1. Monocytes	1.00757	1.52348	4.55821	0.0691017	0.181813	0.286432	IMM_EDT-PBS_EDT
PBS-EDTvsIMM-EDT	Ift52	1. Monocytes	0.0640402	4.3806	0.228557	0.646784	0.772134	0.846092	IMM_EDT-PBS_EDT
PBS-EDTvsIMM-EDT	Oser1	1. Monocytes	0.109435	6.39551	0.158158	0.702397	0.814644	0.875389	IMM_EDT-PBS_EDT
PBS-EDTvsIMM-EDT	2900093K20Rik	1. Monocytes	0.0398651	2.8567	0.0549977	0.829509	0.898429	0.932847	IMM_EDT-PBS_EDT
PBS-EDTvsIMM-EDT	Ttpal	1. Monocytes	0.050891	4.44586	0.103085	0.757287	0.85087	0.90087	IMM_EDT-PBS_EDT
PBS-EDTvsIMM-EDT	Serinc3	1. Monocytes	-0.349887	8.0327	23.2179	0.00178397	0.0224128	0.0402329	IMM_EDT-PBS_EDT
PBS-EDTvsIMM-EDT	Pkig	1. Monocytes	0.196893	6.13703	5.7677	0.0464266	0.1404	0.232937	IMM_EDT-PBS_EDT
PBS-EDTvsIMM-EDT	Ada	1. Monocytes	0.00567957	3.3397	0.000999911	0.975634	0.986271	0.991416	IMM_EDT-PBS_EDT
PBS-EDTvsIMM-EDT	Ywhab	1. Monocytes	-0.417666	8.25472	32.5782	0.000661825	0.0126864	0.0227069	IMM_EDT-PBS_EDT
PBS-EDTvsIMM-EDT	Tomm34	1. Monocytes	-0.341659	4.57467	10.0566	0.0151268	0.0722337	0.127342	IMM_EDT-PBS_EDT
PBS-EDTvsIMM-EDT	Stk4	1. Monocytes	-0.0665522	6.91796	0.617871	0.456948	0.623042	0.728208	IMM_EDT-PBS_EDT
PBS-EDTvsIMM-EDT	Slpi	1. Monocytes	0.259004	7.09542	1.75301	0.22602	0.393104	0.524337	IMM_EDT-PBS_EDT
PBS-EDTvsIMM-EDT	Matn4	1. Monocytes	2.25584	0.563858	6.02945	0.0428522	0.133271	0.223171	IMM_EDT-PBS_EDT
PBS-EDTvsIMM-EDT	Sdc4	1. Monocytes	0.433877	6.68597	1.54792	0.252452	0.421743	0.551564	IMM_EDT-PBS_EDT
PBS-EDTvsIMM-EDT	Sys1	1. Monocytes	0.0203279	7.33637	0.083717	0.780484	0.867812	0.911921	IMM_EDT-PBS_EDT
PBS-EDTvsIMM-EDT	Dbndd2	1. Monocytes	-1.13876	4.22836	82.2736	3.42918e-05	0.00289877	0.00391671	IMM_EDT-PBS_EDT
PBS-EDTvsIMM-EDT	Pigt	1. Monocytes	0.718424	4.81525	54.7781	0.000130426	0.00533166	0.00881305	IMM_EDT-PBS_EDT
PBS-EDTvsIMM-EDT	Dnttip1	1. Monocytes	0.235683	5.60404	7.03798	0.0320015	0.11205	0.1914	IMM_EDT-PBS_EDT
PBS-EDTvsIMM-EDT	Ube2c	1. Monocytes	1.14942	1.94263	15.5143	0.00531513	0.0398797	0.072189	IMM_EDT-PBS_EDT
PBS-EDTvsIMM-EDT	Snx21	1. Monocytes	0.297251	2.32703	1.8207	0.229994	0.397103	0.528427	IMM_EDT-PBS_EDT
PBS-EDTvsIMM-EDT	Acot8	1. Monocytes	0.30289	5.10364	6.77895	0.0344118	0.117078	0.199155	IMM_EDT-PBS_EDT
PBS-EDTvsIMM-EDT	Zswim3	1. Monocytes	0.250976	2.77933	1.2301	0.303086	0.473427	0.601231	IMM_EDT-PBS_EDT
PBS-EDTvsIMM-EDT	Neurl2	1. Monocytes	0.367508	3.44487	2.50419	0.156411	0.31052	0.437092	IMM_EDT-PBS_EDT
PBS-EDTvsIMM-EDT	Ctsa	1. Monocytes	0.196241	8.62633	9.0276	0.0191842	0.0825833	0.144729	IMM_EDT-PBS_EDT
PBS-EDTvsIMM-EDT	Pltp	1. Monocytes	0.233582	6.33122	4.30483	0.0755986	0.192738	0.300434	IMM_EDT-PBS_EDT
PBS-EDTvsIMM-EDT	Pcif1	1. Monocytes	0.0759944	5.67098	0.475521	0.512084	0.66816	0.7643	IMM_EDT-PBS_EDT
PBS-EDTvsIMM-EDT	Zfp335	1. Monocytes	0.0695217	2.70796	0.103407	0.756921	0.85077	0.900817	IMM_EDT-PBS_EDT
PBS-EDTvsIMM-EDT	Zfp335os	1. Monocytes	0.187662	3.23888	0.647879	0.446657	0.613584	0.720335	IMM_EDT-PBS_EDT
PBS-EDTvsIMM-EDT	Mmp9	1. Monocytes	2.07224	0.27251	21.5798	0.00219158	0.0245618	0.0450655	IMM_EDT-PBS_EDT
PBS-EDTvsIMM-EDT	Ncoa5	1. Monocytes	0.0241579	4.33871	0.0518675	0.840238	0.903674	0.937102	IMM_EDT-PBS_EDT
PBS-EDTvsIMM-EDT	Cd40	1. Monocytes	0.593047	7.86304	13.422	0.00765832	0.0487298	0.0873319	IMM_EDT-PBS_EDT
PBS-EDTvsIMM-EDT	1700025C18Rik	1. Monocytes	1.84561	2.61806	12.9025	0.00843721	0.0514816	0.0921276	IMM_EDT-PBS_EDT
PBS-EDTvsIMM-EDT	Slc35c2	1. Monocytes	-0.000310596	6.06193	7.46857e-06	0.997894	0.998665	0.999248	IMM_EDT-PBS_EDT
PBS-EDTvsIMM-EDT	Elmo2	1. Monocytes	-0.370955	5.8711	6.32434	0.0392417	0.126116	0.213236	IMM_EDT-PBS_EDT
PBS-EDTvsIMM-EDT	Ocstamp	1. Monocytes	1.34901	3.09488	57.8056	0.000109608	0.00488799	0.00787742	IMM_EDT-PBS_EDT
PBS-EDTvsIMM-EDT	Trp53rka	1. Monocytes	-0.149556	2.43986	0.306505	0.596614	0.736015	0.81768	IMM_EDT-PBS_EDT
PBS-EDTvsIMM-EDT	Eya2	1. Monocytes	0.172227	0.833837	0.289818	0.629696	0.759548	0.836846	IMM_EDT-PBS_EDT
PBS-EDTvsIMM-EDT	Zmynd8	1. Monocytes	0.0471021	5.76827	0.151982	0.707935	0.817816	0.877683	IMM_EDT-PBS_EDT
PBS-EDTvsIMM-EDT	Gm11464	1. Monocytes	0.158357	0.701271	0.0875865	0.77563	0.863874	0.909348	IMM_EDT-PBS_EDT
PBS-EDTvsIMM-EDT	Ncoa3	1. Monocytes	-0.0694323	5.89829	0.603184	0.462136	0.627539	0.731776	IMM_EDT-PBS_EDT
PBS-EDTvsIMM-EDT	Sulf2	1. Monocytes	-0.00795659	5.45675	0.0069916	0.935641	0.962519	0.975751	IMM_EDT-PBS_EDT
PBS-EDTvsIMM-EDT	5031425F14Rik	1. Monocytes	0.778295	1.19659	5.34712	0.0530258	0.152195	0.248829	IMM_EDT-PBS_EDT
PBS-EDTvsIMM-EDT	Prex1	1. Monocytes	-0.0691896	6.67888	0.404157	0.544638	0.696001	0.785975	IMM_EDT-PBS_EDT
PBS-EDTvsIMM-EDT	Trp53rkb	1. Monocytes	0.36405	1.84831	0.741653	0.416912	0.587531	0.697889	IMM_EDT-PBS_EDT
PBS-EDTvsIMM-EDT	Arfgef2	1. Monocytes	0.131351	4.12032	0.436949	0.529194	0.682066	0.774611	IMM_EDT-PBS_EDT
PBS-EDTvsIMM-EDT	Cse1l	1. Monocytes	-0.63019	4.5529	20.8123	0.00242366	0.0255182	0.0474294	IMM_EDT-PBS_EDT
PBS-EDTvsIMM-EDT	Stau1	1. Monocytes	0.0947299	5.52822	1.32853	0.285927	0.456446	0.584408	IMM_EDT-PBS_EDT
PBS-EDTvsIMM-EDT	Ddx27	1. Monocytes	-0.145054	4.77656	1.31304	0.288531	0.458185	0.586997	IMM_EDT-PBS_EDT
PBS-EDTvsIMM-EDT	Znfx1	1. Monocytes	-0.00412986	6.95749	0.00139207	0.971252	0.984017	0.989826	IMM_EDT-PBS_EDT
PBS-EDTvsIMM-EDT	Zfas1	1. Monocytes	0.183941	6.60605	6.18084	0.0409472	0.129742	0.217998	IMM_EDT-PBS_EDT
PBS-EDTvsIMM-EDT	B4galt5	1. Monocytes	-0.022552	8.1124	0.0657729	0.804775	0.883443	0.921748	IMM_EDT-PBS_EDT
PBS-EDTvsIMM-EDT	Slc9a8	1. Monocytes	0.48222	5.5015	6.47755	0.0375211	0.122854	0.208341	IMM_EDT-PBS_EDT
PBS-EDTvsIMM-EDT	Spata2	1. Monocytes	0.39546	3.89974	2.92774	0.129655	0.274584	0.396424	IMM_EDT-PBS_EDT
PBS-EDTvsIMM-EDT	Rnf114	1. Monocytes	-0.209652	6.31349	4.83493	0.0628171	0.170847	0.272685	IMM_EDT-PBS_EDT
PBS-EDTvsIMM-EDT	Gm11476	1. Monocytes	-0.329644	5.51108	5.7259	0.0470329	0.141521	0.234484	IMM_EDT-PBS_EDT
PBS-EDTvsIMM-EDT	Ube2v1	1. Monocytes	0.206862	6.4344	6.38191	0.0385834	0.124743	0.211243	IMM_EDT-PBS_EDT
PBS-EDTvsIMM-EDT	Tmem189	1. Monocytes	0.0979172	6.19248	0.591479	0.466345	0.630518	0.734517	IMM_EDT-PBS_EDT
PBS-EDTvsIMM-EDT	Cebpb	1. Monocytes	-2.25755	10.3094	220.34	1.17076e-06	0.000425383	0.000411789	IMM_EDT-PBS_EDT
PBS-EDTvsIMM-EDT	A530013C23Rik	1. Monocytes	0.0290158	6.12257	0.0318632	0.863252	0.920211	0.947039	IMM_EDT-PBS_EDT
PBS-EDTvsIMM-EDT	Gm14321	1. Monocytes	-0.109627	3.61856	0.447265	0.524511	0.67872	0.772035	IMM_EDT-PBS_EDT
PBS-EDTvsIMM-EDT	1200007C13Rik	1. Monocytes	-0.860924	4.82261	61.9317	8.7594e-05	0.0043732	0.00687077	IMM_EDT-PBS_EDT
PBS-EDTvsIMM-EDT	Ptpn1	1. Monocytes	0.00416117	10.0749	0.00167711	0.968447	0.982559	0.988744	IMM_EDT-PBS_EDT
PBS-EDTvsIMM-EDT	Ripor3	1. Monocytes	0.180923	3.06092	0.538878	0.486132	0.647111	0.747527	IMM_EDT-PBS_EDT
PBS-EDTvsIMM-EDT	Adnp	1. Monocytes	-0.0230932	5.56852	0.0715007	0.796669	0.877133	0.918229	IMM_EDT-PBS_EDT
PBS-EDTvsIMM-EDT	Dpm1	1. Monocytes	-0.18661	6.80693	5.73504	0.0468994	0.141371	0.234126	IMM_EDT-PBS_EDT
PBS-EDTvsIMM-EDT	Nfatc2	1. Monocytes	0.0695772	4.30002	0.150759	0.709047	0.81866	0.878371	IMM_EDT-PBS_EDT
PBS-EDTvsIMM-EDT	Zfp64	1. Monocytes	-0.0284782	3.6352	0.0326242	0.861648	0.919012	0.946324	IMM_EDT-PBS_EDT
PBS-EDTvsIMM-EDT	Tshz2	1. Monocytes	0.277594	2.20893	0.920206	0.368547	0.540475	0.658584	IMM_EDT-PBS_EDT
PBS-EDTvsIMM-EDT	Zfp217	1. Monocytes	-0.291708	4.48947	2.81981	0.135847	0.283024	0.406387	IMM_EDT-PBS_EDT
PBS-EDTvsIMM-EDT	Pfdn4	1. Monocytes	-1.01822	5.05777	78.151	4.06994e-05	0.00308002	0.00434054	IMM_EDT-PBS_EDT
PBS-EDTvsIMM-EDT	Fam210b	1. Monocytes	0.0396586	3.15895	0.0495393	0.830055	0.898581	0.933057	IMM_EDT-PBS_EDT
PBS-EDTvsIMM-EDT	Aurka	1. Monocytes	0.0778702	2.28928	0.0948825	0.766788	0.857709	0.905146	IMM_EDT-PBS_EDT
PBS-EDTvsIMM-EDT	Cstf1	1. Monocytes	0.238584	3.39733	2.34809	0.168159	0.325463	0.452591	IMM_EDT-PBS_EDT
PBS-EDTvsIMM-EDT	Cass4	1. Monocytes	0.395489	4.91083	4.42214	0.0724954	0.187394	0.293591	IMM_EDT-PBS_EDT
PBS-EDTvsIMM-EDT	Gm14455	1. Monocytes	-0.73447	3.43134	8.06208	0.0243594	0.0955255	0.164826	IMM_EDT-PBS_EDT
PBS-EDTvsIMM-EDT	Rtf2	1. Monocytes	0.11469	6.99537	1.99966	0.199124	0.362568	0.491945	IMM_EDT-PBS_EDT
PBS-EDTvsIMM-EDT	Gcnt7	1. Monocytes	0.709771	2.16479	6.70325	0.0351603	0.11843	0.201272	IMM_EDT-PBS_EDT
PBS-EDTvsIMM-EDT	Rae1	1. Monocytes	0.0204029	5.01275	0.0446318	0.838543	0.902699	0.936395	IMM_EDT-PBS_EDT
PBS-EDTvsIMM-EDT	Rbm38	1. Monocytes	-0.00293313	4.79424	0.000309074	0.986451	0.991883	0.995097	IMM_EDT-PBS_EDT
PBS-EDTvsIMM-EDT	Zbp1	1. Monocytes	0.0157357	8.74323	0.0305578	0.866049	0.921736	0.948054	IMM_EDT-PBS_EDT
PBS-EDTvsIMM-EDT	Pmepa1	1. Monocytes	1.15731	3.48434	20.9199	0.0023893	0.0253624	0.0470666	IMM_EDT-PBS_EDT
PBS-EDTvsIMM-EDT	Rab22a	1. Monocytes	-0.0387537	5.47627	0.195256	0.671558	0.791293	0.860161	IMM_EDT-PBS_EDT
PBS-EDTvsIMM-EDT	Vapb	1. Monocytes	0.14088	5.97893	3.1506	0.118017	0.257196	0.377097	IMM_EDT-PBS_EDT
PBS-EDTvsIMM-EDT	Stx16	1. Monocytes	0.0811279	7.14262	0.521434	0.493031	0.652858	0.75159	IMM_EDT-PBS_EDT
PBS-EDTvsIMM-EDT	Npepl1	1. Monocytes	0.412717	5.00428	15.8687	0.00501406	0.0384044	0.0698039	IMM_EDT-PBS_EDT
PBS-EDTvsIMM-EDT	Gnas	1. Monocytes	-0.27156	9.1441	13.3999	0.0076895	0.0488148	0.0875449	IMM_EDT-PBS_EDT
PBS-EDTvsIMM-EDT	Nelfcd	1. Monocytes	0.562311	4.44301	20.1079	0.00266508	0.0270784	0.0500955	IMM_EDT-PBS_EDT
PBS-EDTvsIMM-EDT	Ctsz	1. Monocytes	0.280933	9.71461	14.1104	0.00676268	0.0454903	0.0818162	IMM_EDT-PBS_EDT
PBS-EDTvsIMM-EDT	Atp5e	1. Monocytes	-0.23187	9.62706	12.6609	0.008834	0.0529647	0.0945742	IMM_EDT-PBS_EDT
PBS-EDTvsIMM-EDT	Prelid3b	1. Monocytes	-0.242897	5.43536	7.36727	0.0292432	0.106046	0.18252	IMM_EDT-PBS_EDT
PBS-EDTvsIMM-EDT	Gm14325	1. Monocytes	-0.462247	2.80022	3.65789	0.0962678	0.225509	0.341177	IMM_EDT-PBS_EDT
PBS-EDTvsIMM-EDT	Gm14326	1. Monocytes	-0.239644	3.58624	1.33531	0.284798	0.45562	0.583503	IMM_EDT-PBS_EDT
PBS-EDTvsIMM-EDT	Zfp971	1. Monocytes	-0.217667	4.31091	2.13167	0.186534	0.347563	0.47668	IMM_EDT-PBS_EDT
PBS-EDTvsIMM-EDT	Zfp931	1. Monocytes	-0.847069	2.74133	12.5697	0.00899001	0.0535727	0.0955319	IMM_EDT-PBS_EDT
PBS-EDTvsIMM-EDT	Sycp2	1. Monocytes	-0.449188	1.02114	1.03984	0.340923	0.513932	0.636129	IMM_EDT-PBS_EDT
PBS-EDTvsIMM-EDT	Ppp1r3d	1. Monocytes	-0.665202	2.59882	11.7918	0.0104763	0.0583384	0.103908	IMM_EDT-PBS_EDT
PBS-EDTvsIMM-EDT	Fam217b	1. Monocytes	-0.0949027	4.17648	0.382317	0.555431	0.703665	0.792092	IMM_EDT-PBS_EDT
PBS-EDTvsIMM-EDT	Taf4	1. Monocytes	-0.564268	3.35155	11.2364	0.0117348	0.0623239	0.110583	IMM_EDT-PBS_EDT
PBS-EDTvsIMM-EDT	4921531C22Rik	1. Monocytes	0.161901	4.36737	0.684676	0.43457	0.602812	0.711243	IMM_EDT-PBS_EDT
PBS-EDTvsIMM-EDT	Lsm14b	1. Monocytes	0.524929	2.98039	5.84876	0.0452796	0.138117	0.230074	IMM_EDT-PBS_EDT
PBS-EDTvsIMM-EDT	Psma7	1. Monocytes	0.00822952	9.51127	0.013794	0.909718	0.946899	0.96634	IMM_EDT-PBS_EDT
PBS-EDTvsIMM-EDT	Mtg2	1. Monocytes	-0.044636	3.67757	0.0427706	0.841891	0.904897	0.93758	IMM_EDT-PBS_EDT
PBS-EDTvsIMM-EDT	Osbpl2	1. Monocytes	-0.0643219	3.55567	0.0818578	0.78286	0.869351	0.91293	IMM_EDT-PBS_EDT
PBS-EDTvsIMM-EDT	Adrm1	1. Monocytes	0.212175	5.77144	3.94504	0.0862761	0.210369	0.322282	IMM_EDT-PBS_EDT
PBS-EDTvsIMM-EDT	Cables2	1. Monocytes	0.185664	2.77606	0.761659	0.410993	0.581545	0.693049	IMM_EDT-PBS_EDT
PBS-EDTvsIMM-EDT	Mrgbp	1. Monocytes	-0.346073	3.77938	3.55492	0.100222	0.231528	0.348518	IMM_EDT-PBS_EDT
PBS-EDTvsIMM-EDT	Ogfr	1. Monocytes	0.204569	6.99	4.27272	0.0764784	0.194018	0.302174	IMM_EDT-PBS_EDT
PBS-EDTvsIMM-EDT	Col9a3	1. Monocytes	0.644554	2.49264	3.32079	0.110052	0.246151	0.36474	IMM_EDT-PBS_EDT
PBS-EDTvsIMM-EDT	Dido1	1. Monocytes	0.0767803	5.2397	0.546771	0.483068	0.644407	0.745466	IMM_EDT-PBS_EDT
PBS-EDTvsIMM-EDT	Gid8	1. Monocytes	-0.217171	5.04498	4.14478	0.08012	0.200059	0.30954	IMM_EDT-PBS_EDT
PBS-EDTvsIMM-EDT	Ythdf1	1. Monocytes	-0.178899	5.97119	1.37587	0.278181	0.449487	0.577193	IMM_EDT-PBS_EDT
PBS-EDTvsIMM-EDT	Arfgap1	1. Monocytes	0.2846	3.83717	4.79714	0.0636301	0.17216	0.274482	IMM_EDT-PBS_EDT
PBS-EDTvsIMM-EDT	Ppdpf	1. Monocytes	0.251478	6.92283	7.7863	0.0261614	0.0994132	0.171242	IMM_EDT-PBS_EDT
PBS-EDTvsIMM-EDT	Ptk6	1. Monocytes	2.32815	1.2739	22.5522	0.0019368	0.0231963	0.041986	IMM_EDT-PBS_EDT
PBS-EDTvsIMM-EDT	Srms	1. Monocytes	1.50115	1.47542	18.6011	0.00329451	0.0303664	0.055803	IMM_EDT-PBS_EDT
PBS-EDTvsIMM-EDT	Helz2	1. Monocytes	-0.338542	6.6262	8.36616	0.0225538	0.0912448	0.157716	IMM_EDT-PBS_EDT
PBS-EDTvsIMM-EDT	Gmeb2	1. Monocytes	0.131485	4.76791	1.35673	0.281275	0.452726	0.580287	IMM_EDT-PBS_EDT
PBS-EDTvsIMM-EDT	Arfrp1	1. Monocytes	0.232213	5.3376	4.97456	0.0599287	0.165579	0.265616	IMM_EDT-PBS_EDT
PBS-EDTvsIMM-EDT	Zgpat	1. Monocytes	-0.13225	3.13941	0.275194	0.615642	0.748706	0.828573	IMM_EDT-PBS_EDT
PBS-EDTvsIMM-EDT	Zbtb46	1. Monocytes	1.23093	1.35887	9.68991	0.0164331	0.0757247	0.133429	IMM_EDT-PBS_EDT
PBS-EDTvsIMM-EDT	Tpd52l2	1. Monocytes	-0.060301	5.76194	0.178999	0.684597	0.800389	0.866139	IMM_EDT-PBS_EDT
PBS-EDTvsIMM-EDT	Dnajc5	1. Monocytes	0.10936	6.14824	2.00999	0.198097	0.361431	0.490695	IMM_EDT-PBS_EDT
PBS-EDTvsIMM-EDT	Uckl1	1. Monocytes	-0.369453	4.36027	10.855	0.0127132	0.0652715	0.11542	IMM_EDT-PBS_EDT
PBS-EDTvsIMM-EDT	Prpf6	1. Monocytes	0.00462617	4.70945	0.00156579	0.969512	0.983085	0.989062	IMM_EDT-PBS_EDT
PBS-EDTvsIMM-EDT	Rgs19	1. Monocytes	-0.0661663	6.2552	0.233823	0.643076	0.769752	0.844132	IMM_EDT-PBS_EDT
PBS-EDTvsIMM-EDT	Pcmtd2	1. Monocytes	-0.282653	3.93764	3.24981	0.113284	0.250276	0.369833	IMM_EDT-PBS_EDT
PBS-EDTvsIMM-EDT	Polr3k	1. Monocytes	-0.891686	4.54284	50.0376	0.000174376	0.00627289	0.0104176	IMM_EDT-PBS_EDT
PBS-EDTvsIMM-EDT	Pex2	1. Monocytes	-1.10299	4.9812	81.0842	3.59993e-05	0.00294874	0.00401053	IMM_EDT-PBS_EDT
PBS-EDTvsIMM-EDT	Gm8797	1. Monocytes	-0.055252	3.1129	0.121406	0.760011	0.852691	0.901929	IMM_EDT-PBS_EDT
PBS-EDTvsIMM-EDT	Zc2hc1a	1. Monocytes	-0.150953	2.7868	0.2962	0.602729	0.740264	0.821272	IMM_EDT-PBS_EDT
PBS-EDTvsIMM-EDT	Gm16685	1. Monocytes	0.954221	2.98053	2.60194	0.149617	0.301863	0.427215	IMM_EDT-PBS_EDT
PBS-EDTvsIMM-EDT	Mrps28	1. Monocytes	0.297949	7.50982	1.37907	0.277667	0.448937	0.576502	IMM_EDT-PBS_EDT
PBS-EDTvsIMM-EDT	Tpd52	1. Monocytes	-0.590184	10.0489	76.9161	4.29121e-05	0.00315039	0.00450416	IMM_EDT-PBS_EDT
PBS-EDTvsIMM-EDT	Zbtb10	1. Monocytes	0.906566	1.37123	7.92754	0.0252178	0.097475	0.167879	IMM_EDT-PBS_EDT
PBS-EDTvsIMM-EDT	Zfp704	1. Monocytes	0.575426	3.55416	6.55004	0.0367411	0.121331	0.205839	IMM_EDT-PBS_EDT
PBS-EDTvsIMM-EDT	Pag1	1. Monocytes	-0.358447	6.81959	16.7075	0.00438401	0.0358698	0.0651786	IMM_EDT-PBS_EDT
PBS-EDTvsIMM-EDT	Gm16337	1. Monocytes	-0.723007	2.18976	5.25091	0.0547047	0.155485	0.252634	IMM_EDT-PBS_EDT
PBS-EDTvsIMM-EDT	Fabp5	1. Monocytes	-0.74954	6.94678	12.2056	0.00964949	0.055748	0.0993206	IMM_EDT-PBS_EDT
PBS-EDTvsIMM-EDT	Fabp4	1. Monocytes	-0.523202	4.959	3.35338	0.108609	0.244361	0.362332	IMM_EDT-PBS_EDT
PBS-EDTvsIMM-EDT	Impa1	1. Monocytes	-0.522186	5.43108	36.088	0.00048498	0.0107252	0.0189535	IMM_EDT-PBS_EDT
PBS-EDTvsIMM-EDT	Zfand1	1. Monocytes	0.400391	3.21861	2.83135	0.135166	0.282106	0.405301	IMM_EDT-PBS_EDT
PBS-EDTvsIMM-EDT	Snx16	1. Monocytes	-0.395278	2.84433	2.90638	0.13085	0.276346	0.398376	IMM_EDT-PBS_EDT
PBS-EDTvsIMM-EDT	Lrrcc1	1. Monocytes	-0.389136	3.20121	5.45285	0.0512576	0.149143	0.244612	IMM_EDT-PBS_EDT
PBS-EDTvsIMM-EDT	E2f5	1. Monocytes	-0.199576	2.85777	0.847742	0.387028	0.558802	0.67447	IMM_EDT-PBS_EDT
PBS-EDTvsIMM-EDT	Rbis	1. Monocytes	-0.609796	6.77723	58.0208	0.000108296	0.00488799	0.00783611	IMM_EDT-PBS_EDT
PBS-EDTvsIMM-EDT	Car13	1. Monocytes	0.348603	3.68427	3.85633	0.0892101	0.214901	0.32821	IMM_EDT-PBS_EDT
PBS-EDTvsIMM-EDT	Car2	1. Monocytes	0.989653	3.42925	27.3341	0.0011148	0.0169928	0.0304882	IMM_EDT-PBS_EDT
PBS-EDTvsIMM-EDT	Gm9733	1. Monocytes	-2.82209	7.16819	979.711	5.92054e-09	4.6603e-05	1.96529e-05	IMM_EDT-PBS_EDT
PBS-EDTvsIMM-EDT	Sirpb1a	1. Monocytes	-0.817578	6.79641	30.337	0.000819448	0.0144266	0.0256463	IMM_EDT-PBS_EDT
PBS-EDTvsIMM-EDT	Sirpb1b	1. Monocytes	-0.473302	6.77195	36.6802	0.000461371	0.0104603	0.018355	IMM_EDT-PBS_EDT
PBS-EDTvsIMM-EDT	Sirpb1c	1. Monocytes	-1.07402	7.88102	191.873	1.89686e-06	0.000538708	0.000552003	IMM_EDT-PBS_EDT
PBS-EDTvsIMM-EDT	Gm5150	1. Monocytes	-0.401765	8.40246	20.5614	0.00250633	0.026033	0.0484401	IMM_EDT-PBS_EDT
PBS-EDTvsIMM-EDT	Ythdf3	1. Monocytes	-0.268498	7.27929	7.07769	0.0316514	0.111265	0.190227	IMM_EDT-PBS_EDT
PBS-EDTvsIMM-EDT	Cyp7b1	1. Monocytes	-0.398407	2.99544	1.61105	0.243867	0.412703	0.542678	IMM_EDT-PBS_EDT
PBS-EDTvsIMM-EDT	Armc1	1. Monocytes	-0.298868	5.11056	7.69046	0.0268278	0.100954	0.173684	IMM_EDT-PBS_EDT
PBS-EDTvsIMM-EDT	Mtfr1	1. Monocytes	-0.820586	2.57212	12.3632	0.0093567	0.0548195	0.0976506	IMM_EDT-PBS_EDT
PBS-EDTvsIMM-EDT	Pde7a	1. Monocytes	0.248841	4.40311	5.04068	0.0586216	0.163305	0.262451	IMM_EDT-PBS_EDT
PBS-EDTvsIMM-EDT	Gm16093	1. Monocytes	0.888095	0.872231	4.4345	0.0721782	0.186798	0.29279	IMM_EDT-PBS_EDT
PBS-EDTvsIMM-EDT	1700064H15Rik	1. Monocytes	0.0398668	2.40449	0.0267748	0.874525	0.927009	0.951587	IMM_EDT-PBS_EDT
PBS-EDTvsIMM-EDT	Cp	1. Monocytes	-0.991446	0.53368	2.75059	0.140029	0.288286	0.412828	IMM_EDT-PBS_EDT
PBS-EDTvsIMM-EDT	Hps3	1. Monocytes	-0.711847	6.12311	14.4833	0.00633327	0.0439824	0.0792097	IMM_EDT-PBS_EDT
PBS-EDTvsIMM-EDT	Hltf	1. Monocytes	-0.468292	5.83359	22.1839	0.0020286	0.0236678	0.0432348	IMM_EDT-PBS_EDT
PBS-EDTvsIMM-EDT	Gyg	1. Monocytes	0.0232489	6.6741	0.0910949	0.771329	0.861093	0.9074	IMM_EDT-PBS_EDT
PBS-EDTvsIMM-EDT	Gm43672	1. Monocytes	0.715762	2.22796	12.3086	0.00945681	0.0550856	0.0982472	IMM_EDT-PBS_EDT
PBS-EDTvsIMM-EDT	Tbl1xr1	1. Monocytes	0.0284819	6.1894	0.0414947	0.844229	0.906539	0.93873	IMM_EDT-PBS_EDT
PBS-EDTvsIMM-EDT	Naaladl2	1. Monocytes	0.404881	3.46861	6.86858	0.033552	0.115353	0.196438	IMM_EDT-PBS_EDT
PBS-EDTvsIMM-EDT	Ect2	1. Monocytes	0.305154	0.471701	0.362683	0.565513	0.71139	0.798483	IMM_EDT-PBS_EDT
PBS-EDTvsIMM-EDT	Nceh1	1. Monocytes	0.306444	6.909	6.16996	0.0410804	0.130088	0.218444	IMM_EDT-PBS_EDT
PBS-EDTvsIMM-EDT	Tnfsf10	1. Monocytes	-0.264558	4.30876	1.62139	0.242501	0.41123	0.541592	IMM_EDT-PBS_EDT
PBS-EDTvsIMM-EDT	Fndc3b	1. Monocytes	0.570517	7.88059	11.2581	0.0116821	0.0621605	0.110379	IMM_EDT-PBS_EDT
PBS-EDTvsIMM-EDT	Pld1	1. Monocytes	-0.0535042	4.70061	0.0645541	0.806548	0.884509	0.922472	IMM_EDT-PBS_EDT
PBS-EDTvsIMM-EDT	Tnik	1. Monocytes	1.34138	1.86531	16.4995	0.00453033	0.0364448	0.0661999	IMM_EDT-PBS_EDT
PBS-EDTvsIMM-EDT	Mynn	1. Monocytes	-0.36766	3.11737	5.26426	0.0544676	0.155096	0.25223	IMM_EDT-PBS_EDT
PBS-EDTvsIMM-EDT	Sec62	1. Monocytes	-0.639558	7.55989	58.6095	0.000104807	0.00481309	0.00764501	IMM_EDT-PBS_EDT
PBS-EDTvsIMM-EDT	Gpr160	1. Monocytes	-0.231315	3.86163	1.28457	0.293409	0.463205	0.592049	IMM_EDT-PBS_EDT
PBS-EDTvsIMM-EDT	Phc3	1. Monocytes	-0.249985	4.16779	2.15703	0.184243	0.344947	0.473793	IMM_EDT-PBS_EDT
PBS-EDTvsIMM-EDT	Skil	1. Monocytes	-0.0174762	8.11402	0.0179893	0.89698	0.939681	0.960951	IMM_EDT-PBS_EDT
PBS-EDTvsIMM-EDT	Zmat3	1. Monocytes	-0.166104	1.8857	0.315324	0.591489	0.732269	0.814663	IMM_EDT-PBS_EDT
PBS-EDTvsIMM-EDT	Pik3ca	1. Monocytes	-0.238056	5.6343	8.01104	0.0246805	0.0962603	0.166072	IMM_EDT-PBS_EDT
PBS-EDTvsIMM-EDT	Zfp639	1. Monocytes	-0.311694	4.56448	6.04713	0.042624	0.132843	0.222483	IMM_EDT-PBS_EDT
PBS-EDTvsIMM-EDT	Mfn1	1. Monocytes	-0.0275326	3.00199	0.0141463	0.908578	0.946008	0.965786	IMM_EDT-PBS_EDT
PBS-EDTvsIMM-EDT	Gnb4	1. Monocytes	0.593232	3.65224	9.7568	0.0161842	0.0752837	0.132342	IMM_EDT-PBS_EDT
PBS-EDTvsIMM-EDT	Actl6a	1. Monocytes	-0.0372529	4.99836	0.129826	0.728961	0.831777	0.887533	IMM_EDT-PBS_EDT
PBS-EDTvsIMM-EDT	Mrpl47	1. Monocytes	-0.0831879	2.86901	0.15341	0.706643	0.816935	0.877122	IMM_EDT-PBS_EDT
PBS-EDTvsIMM-EDT	Ndufb5	1. Monocytes	0.163798	7.51757	4.73387	0.065022	0.174443	0.277562	IMM_EDT-PBS_EDT
PBS-EDTvsIMM-EDT	Ttc14	1. Monocytes	-0.602785	5.65368	47.1346	0.000210901	0.00683454	0.0115645	IMM_EDT-PBS_EDT
PBS-EDTvsIMM-EDT	Fxr1	1. Monocytes	-0.214344	7.45977	3.21112	0.115099	0.253034	0.372602	IMM_EDT-PBS_EDT
PBS-EDTvsIMM-EDT	Dnajc19	1. Monocytes	-0.0916286	6.57444	0.757696	0.412155	0.582646	0.694029	IMM_EDT-PBS_EDT
PBS-EDTvsIMM-EDT	Atp11b	1. Monocytes	0.096104	6.39142	1.03675	0.341596	0.514402	0.636686	IMM_EDT-PBS_EDT
PBS-EDTvsIMM-EDT	Dcun1d1	1. Monocytes	-0.350552	5.03898	11.1458	0.0119582	0.0631064	0.111884	IMM_EDT-PBS_EDT
PBS-EDTvsIMM-EDT	Acad9	1. Monocytes	-0.185829	2.79733	0.681585	0.435563	0.603492	0.711823	IMM_EDT-PBS_EDT
PBS-EDTvsIMM-EDT	Zfp267	1. Monocytes	-0.524169	1.19402	1.2746	0.295146	0.465199	0.593521	IMM_EDT-PBS_EDT
PBS-EDTvsIMM-EDT	Anxa5	1. Monocytes	-0.0777141	8.77181	1.22285	0.304409	0.474942	0.602495	IMM_EDT-PBS_EDT
PBS-EDTvsIMM-EDT	Exosc9	1. Monocytes	-0.0914684	3.45038	0.237664	0.640405	0.767661	0.842562	IMM_EDT-PBS_EDT
PBS-EDTvsIMM-EDT	Ccna2	1. Monocytes	2.34071	0.403291	19.7196	0.0028114	0.0279413	0.0515657	IMM_EDT-PBS_EDT
PBS-EDTvsIMM-EDT	4932438A13Rik	1. Monocytes	-0.0316509	6.38625	0.107536	0.752306	0.847837	0.898518	IMM_EDT-PBS_EDT
PBS-EDTvsIMM-EDT	Nudt6	1. Monocytes	0.359666	2.53127	1.89652	0.209795	0.374481	0.504852	IMM_EDT-PBS_EDT
PBS-EDTvsIMM-EDT	Spata5	1. Monocytes	0.208127	5.85345	4.61915	0.0676494	0.179203	0.282908	IMM_EDT-PBS_EDT
PBS-EDTvsIMM-EDT	Ankrd50	1. Monocytes	0.321217	2.03314	1.93382	0.205846	0.369879	0.500032	IMM_EDT-PBS_EDT
PBS-EDTvsIMM-EDT	Intu	1. Monocytes	-1.07036	1.4323	11.0544	0.0121891	0.0637021	0.112929	IMM_EDT-PBS_EDT
PBS-EDTvsIMM-EDT	Hspa4l	1. Monocytes	-0.666121	4.4232	5.70414	0.0473524	0.142189	0.23512	IMM_EDT-PBS_EDT
PBS-EDTvsIMM-EDT	Plk4	1. Monocytes	0.0902654	2.72517	0.0637091	0.807788	0.8854	0.923069	IMM_EDT-PBS_EDT
PBS-EDTvsIMM-EDT	Mfsd8	1. Monocytes	-0.933846	1.90238	9.26638	0.0181285	0.079874	0.140558	IMM_EDT-PBS_EDT
PBS-EDTvsIMM-EDT	Abhd18	1. Monocytes	-0.414865	2.41494	2.74319	0.140487	0.288842	0.413327	IMM_EDT-PBS_EDT
PBS-EDTvsIMM-EDT	Larp1b	1. Monocytes	0.488198	5.20576	18.2334	0.00347631	0.0312116	0.0572704	IMM_EDT-PBS_EDT
PBS-EDTvsIMM-EDT	Pgrmc2	1. Monocytes	0.245065	4.83752	5.3546	0.0528982	0.15207	0.24857	IMM_EDT-PBS_EDT
PBS-EDTvsIMM-EDT	Jade1	1. Monocytes	-0.866788	2.66719	12.1404	0.00977405	0.0562568	0.10006	IMM_EDT-PBS_EDT
PBS-EDTvsIMM-EDT	Sclt1	1. Monocytes	0.260753	3.43258	1.61911	0.242801	0.411417	0.541802	IMM_EDT-PBS_EDT
PBS-EDTvsIMM-EDT	D3Ertd751e	1. Monocytes	-0.536609	1.67309	2.74403	0.140435	0.288791	0.413249	IMM_EDT-PBS_EDT
PBS-EDTvsIMM-EDT	Slc7a11	1. Monocytes	0.225887	8.4613	0.714371	0.425214	0.594726	0.704678	IMM_EDT-PBS_EDT
PBS-EDTvsIMM-EDT	Gm6209	1. Monocytes	0.930455	1.09136	3.76574	0.092344	0.219752	0.334103	IMM_EDT-PBS_EDT
PBS-EDTvsIMM-EDT	Noct	1. Monocytes	-0.0704207	6.24159	0.328535	0.583989	0.726084	0.810162	IMM_EDT-PBS_EDT
PBS-EDTvsIMM-EDT	Elf2	1. Monocytes	0.0869529	7.62877	0.937282	0.364395	0.536351	0.655623	IMM_EDT-PBS_EDT
PBS-EDTvsIMM-EDT	Ndufc1	1. Monocytes	-0.334338	7.90741	17.4645	0.00389998	0.0337115	0.0615183	IMM_EDT-PBS_EDT
PBS-EDTvsIMM-EDT	Naa15	1. Monocytes	0.122358	5.87658	1.99125	0.199966	0.363427	0.492742	IMM_EDT-PBS_EDT
PBS-EDTvsIMM-EDT	Rab33b	1. Monocytes	0.162586	3.54803	1.29642	0.291363	0.461024	0.590027	IMM_EDT-PBS_EDT
PBS-EDTvsIMM-EDT	Setd7	1. Monocytes	-0.0662545	4.50407	0.200606	0.667411	0.788473	0.857636	IMM_EDT-PBS_EDT
PBS-EDTvsIMM-EDT	Maml3	1. Monocytes	0.313525	8.33393	12.386	0.00931534	0.0547257	0.0974678	IMM_EDT-PBS_EDT
PBS-EDTvsIMM-EDT	Gm37229	1. Monocytes	0.100546	3.50143	0.266879	0.620932	0.752981	0.831421	IMM_EDT-PBS_EDT
PBS-EDTvsIMM-EDT	Gm37170	1. Monocytes	0.533878	1.98838	4.83363	0.0628449	0.17088	0.272759	IMM_EDT-PBS_EDT
PBS-EDTvsIMM-EDT	Foxo1	1. Monocytes	0.196333	4.96478	2.51116	0.155912	0.310101	0.436675	IMM_EDT-PBS_EDT
PBS-EDTvsIMM-EDT	Cog6	1. Monocytes	-0.661653	3.19015	16.1865	0.00476252	0.0373254	0.0679952	IMM_EDT-PBS_EDT
PBS-EDTvsIMM-EDT	Nhlrc3	1. Monocytes	0.0862521	3.84389	0.246121	0.634618	0.763183	0.839373	IMM_EDT-PBS_EDT
PBS-EDTvsIMM-EDT	Proser1	1. Monocytes	0.148935	3.67756	0.815748	0.395664	0.566437	0.681038	IMM_EDT-PBS_EDT
PBS-EDTvsIMM-EDT	Ufm1	1. Monocytes	-0.566954	6.45102	39.5134	0.000366737	0.00931097	0.0161434	IMM_EDT-PBS_EDT
PBS-EDTvsIMM-EDT	Supt20	1. Monocytes	-0.453802	4.95217	9.40805	0.0175373	0.0784996	0.138296	IMM_EDT-PBS_EDT
PBS-EDTvsIMM-EDT	Exosc8	1. Monocytes	0.091954	5.55404	0.829337	0.391958	0.563101	0.677933	IMM_EDT-PBS_EDT
PBS-EDTvsIMM-EDT	Alg5	1. Monocytes	0.101805	5.41749	1.10098	0.328021	0.499859	0.624203	IMM_EDT-PBS_EDT
PBS-EDTvsIMM-EDT	Rfxap	1. Monocytes	-0.319429	4.99371	5.40711	0.0520129	0.150408	0.246369	IMM_EDT-PBS_EDT
PBS-EDTvsIMM-EDT	Spg20	1. Monocytes	0.0188667	2.86244	0.00655915	0.937658	0.963826	0.976834	IMM_EDT-PBS_EDT
PBS-EDTvsIMM-EDT	Wwtr1	1. Monocytes	0.861941	0.212553	1.98142	0.200955	0.364488	0.493887	IMM_EDT-PBS_EDT
PBS-EDTvsIMM-EDT	Commd2	1. Monocytes	0.0405026	5.70135	0.223305	0.650535	0.774727	0.848311	IMM_EDT-PBS_EDT
PBS-EDTvsIMM-EDT	Rnf13	1. Monocytes	-0.731477	6.08762	79.1289	3.90497e-05	0.0030538	0.00423289	IMM_EDT-PBS_EDT
PBS-EDTvsIMM-EDT	Tsc22d2	1. Monocytes	-0.183659	6.40729	2.75765	0.139595	0.287831	0.412326	IMM_EDT-PBS_EDT
PBS-EDTvsIMM-EDT	Serp1	1. Monocytes	-0.174225	7.93472	5.55303	0.0496522	0.146286	0.241143	IMM_EDT-PBS_EDT
PBS-EDTvsIMM-EDT	Eif2a	1. Monocytes	-0.214974	5.50113	5.58015	0.0492289	0.145556	0.240082	IMM_EDT-PBS_EDT
PBS-EDTvsIMM-EDT	Selenot	1. Monocytes	-0.190602	5.93902	2.57873	0.151194	0.303738	0.429537	IMM_EDT-PBS_EDT
PBS-EDTvsIMM-EDT	Siah2	1. Monocytes	-0.511946	5.54677	29.5296	0.000887865	0.0150715	0.0268256	IMM_EDT-PBS_EDT
PBS-EDTvsIMM-EDT	Med12l	1. Monocytes	-0.288345	4.08768	5.08214	0.0578207	0.161868	0.260667	IMM_EDT-PBS_EDT
PBS-EDTvsIMM-EDT	Gpr171	1. Monocytes	-0.392837	4.96998	1.76913	0.224111	0.391169	0.522189	IMM_EDT-PBS_EDT
PBS-EDTvsIMM-EDT	P2ry14	1. Monocytes	-0.230785	4.69126	2.00581	0.198511	0.361758	0.491119	IMM_EDT-PBS_EDT
PBS-EDTvsIMM-EDT	Gpr87	1. Monocytes	1.48875	0.521977	7.6193	0.0273368	0.102047	0.175518	IMM_EDT-PBS_EDT
PBS-EDTvsIMM-EDT	P2ry13	1. Monocytes	-0.44154	3.07575	3.2929	0.111307	0.247815	0.366657	IMM_EDT-PBS_EDT
PBS-EDTvsIMM-EDT	P2ry12	1. Monocytes	-0.580313	3.68482	11.8284	0.0103995	0.0581574	0.103529	IMM_EDT-PBS_EDT
PBS-EDTvsIMM-EDT	Mbnl1	1. Monocytes	-0.246457	8.95755	12.0983	0.00985555	0.0565149	0.100622	IMM_EDT-PBS_EDT
PBS-EDTvsIMM-EDT	P2ry1	1. Monocytes	-1.00802	2.72905	16.4026	0.0046006	0.0367132	0.0666815	IMM_EDT-PBS_EDT
PBS-EDTvsIMM-EDT	Rap2b	1. Monocytes	-0.124948	6.32492	1.67128	0.23606	0.404631	0.535328	IMM_EDT-PBS_EDT
PBS-EDTvsIMM-EDT	Dhx36	1. Monocytes	-0.147354	5.76412	1.63033	0.241328	0.410208	0.54048	IMM_EDT-PBS_EDT
PBS-EDTvsIMM-EDT	E130311K13Rik	1. Monocytes	-0.409707	1.96651	1.78294	0.222494	0.389355	0.520475	IMM_EDT-PBS_EDT
PBS-EDTvsIMM-EDT	Slc33a1	1. Monocytes	-0.685819	3.70975	20.6621	0.00247271	0.025833	0.0479826	IMM_EDT-PBS_EDT
PBS-EDTvsIMM-EDT	Gmps	1. Monocytes	-0.0630722	5.60242	0.519346	0.493869	0.653567	0.752252	IMM_EDT-PBS_EDT
PBS-EDTvsIMM-EDT	Kcnab1	1. Monocytes	0.108037	2.41778	0.089221	0.773615	0.862586	0.908443	IMM_EDT-PBS_EDT
PBS-EDTvsIMM-EDT	Ssr3	1. Monocytes	-0.664277	6.85715	38.5177	0.00039689	0.00964694	0.0169226	IMM_EDT-PBS_EDT
PBS-EDTvsIMM-EDT	Tiparp	1. Monocytes	-0.139876	8.38143	0.56287	0.476924	0.639482	0.740922	IMM_EDT-PBS_EDT
PBS-EDTvsIMM-EDT	Lekr1	1. Monocytes	-0.468387	3.31028	2.00931	0.198164	0.361431	0.490707	IMM_EDT-PBS_EDT
PBS-EDTvsIMM-EDT	Ccnl1	1. Monocytes	0.0830885	9.43806	0.94146	0.36339	0.535606	0.654858	IMM_EDT-PBS_EDT
PBS-EDTvsIMM-EDT	Gm37305	1. Monocytes	-0.26309	4.30321	5.6475	0.0481979	0.143887	0.237342	IMM_EDT-PBS_EDT
PBS-EDTvsIMM-EDT	Ptx3	1. Monocytes	-0.48719	0.289253	0.231688	0.644573	0.770422	0.844923	IMM_EDT-PBS_EDT
PBS-EDTvsIMM-EDT	Rsrc1	1. Monocytes	-0.0837301	7.31098	1.19805	0.309003	0.479358	0.606799	IMM_EDT-PBS_EDT
PBS-EDTvsIMM-EDT	Mlf1	1. Monocytes	-0.0152638	0.301133	0.000759604	0.978761	0.9881	0.992345	IMM_EDT-PBS_EDT
PBS-EDTvsIMM-EDT	Gfm1	1. Monocytes	-1.10464	3.23129	41.6119	0.000312188	0.00857325	0.0147784	IMM_EDT-PBS_EDT
PBS-EDTvsIMM-EDT	Lxn	1. Monocytes	0.132161	4.58023	1.51844	0.25661	0.426248	0.555779	IMM_EDT-PBS_EDT
PBS-EDTvsIMM-EDT	Mfsd1	1. Monocytes	0.0208855	6.56151	0.0238495	0.881513	0.930702	0.954671	IMM_EDT-PBS_EDT
PBS-EDTvsIMM-EDT	Schip1	1. Monocytes	0.298788	1.22198	0.66122	0.442208	0.609335	0.716866	IMM_EDT-PBS_EDT
PBS-EDTvsIMM-EDT	Ift80	1. Monocytes	-0.112891	2.3486	0.231337	0.64482	0.770556	0.845049	IMM_EDT-PBS_EDT
PBS-EDTvsIMM-EDT	Smc4	1. Monocytes	-0.0177744	5.5406	0.0244767	0.879979	0.929958	0.953944	IMM_EDT-PBS_EDT
PBS-EDTvsIMM-EDT	Trim59	1. Monocytes	0.337692	4.2914	1.66402	0.236982	0.405628	0.536569	IMM_EDT-PBS_EDT
PBS-EDTvsIMM-EDT	Kpna4	1. Monocytes	-0.0172825	9.34532	0.034324	0.858135	0.916386	0.944706	IMM_EDT-PBS_EDT
PBS-EDTvsIMM-EDT	Gm1647	1. Monocytes	0.390431	2.42696	3.62704	0.0974305	0.227114	0.343659	IMM_EDT-PBS_EDT
PBS-EDTvsIMM-EDT	Ppm1l	1. Monocytes	0.32231	4.3773	7.35341	0.0293529	0.106223	0.18272	IMM_EDT-PBS_EDT
PBS-EDTvsIMM-EDT	B3galnt1	1. Monocytes	-0.531715	0.975226	1.80169	0.220324	0.387002	0.517956	IMM_EDT-PBS_EDT
PBS-EDTvsIMM-EDT	Nmd3	1. Monocytes	-0.224179	3.87694	2.07753	0.191561	0.353529	0.482724	IMM_EDT-PBS_EDT
PBS-EDTvsIMM-EDT	Pdcd10	1. Monocytes	-0.363831	7.60373	20.9175	0.00239006	0.0253624	0.0470666	IMM_EDT-PBS_EDT
PBS-EDTvsIMM-EDT	Serpini1	1. Monocytes	0.23147	3.42578	1.40143	0.274124	0.444931	0.572873	IMM_EDT-PBS_EDT
PBS-EDTvsIMM-EDT	Golim4	1. Monocytes	0.28622	4.32478	5.59538	0.0489933	0.145052	0.23947	IMM_EDT-PBS_EDT
PBS-EDTvsIMM-EDT	Rapgef2	1. Monocytes	0.736395	8.34784	7.11939	0.0312893	0.11064	0.189211	IMM_EDT-PBS_EDT
PBS-EDTvsIMM-EDT	4921511C10Rik	1. Monocytes	0.0281206	3.14545	0.0120656	0.915535	0.95039	0.968278	IMM_EDT-PBS_EDT
PBS-EDTvsIMM-EDT	Fnip2	1. Monocytes	0.862158	6.40298	80.7072	3.65629e-05	0.00294874	0.00405119	IMM_EDT-PBS_EDT
PBS-EDTvsIMM-EDT	4930589L23Rik	1. Monocytes	0.827414	2.99228	25.5897	0.00135044	0.0190814	0.0341324	IMM_EDT-PBS_EDT
PBS-EDTvsIMM-EDT	Ppid	1. Monocytes	-0.635088	5.17388	25.05	0.00143607	0.0195595	0.0352129	IMM_EDT-PBS_EDT
PBS-EDTvsIMM-EDT	Etfdh	1. Monocytes	-0.107257	3.68095	0.489543	0.506121	0.663838	0.760727	IMM_EDT-PBS_EDT
PBS-EDTvsIMM-EDT	Gask1b	1. Monocytes	0.916293	-0.0469383	2.79617	0.137256	0.284969	0.408805	IMM_EDT-PBS_EDT
PBS-EDTvsIMM-EDT	Pdgfc	1. Monocytes	1.49273	0.813759	9.77945	0.0161011	0.0749839	0.131872	IMM_EDT-PBS_EDT
PBS-EDTvsIMM-EDT	Ctso	1. Monocytes	-0.374653	4.03641	8.78244	0.0203522	0.0857992	0.149364	IMM_EDT-PBS_EDT
PBS-EDTvsIMM-EDT	Plrg1	1. Monocytes	-0.211063	3.94964	2.54405	0.153591	0.306841	0.433141	IMM_EDT-PBS_EDT
PBS-EDTvsIMM-EDT	Tlr2	1. Monocytes	-0.177088	7.38483	0.817317	0.395233	0.566286	0.680826	IMM_EDT-PBS_EDT
PBS-EDTvsIMM-EDT	Tmem131l	1. Monocytes	0.106517	5.78649	0.507348	0.498735	0.657828	0.755524	IMM_EDT-PBS_EDT
PBS-EDTvsIMM-EDT	Arfip1	1. Monocytes	-0.46468	4.25037	12.5194	0.0090776	0.0539458	0.0960783	IMM_EDT-PBS_EDT
PBS-EDTvsIMM-EDT	Gm37240	1. Monocytes	0.236576	5.07729	6.81839	0.03403	0.116366	0.198024	IMM_EDT-PBS_EDT
PBS-EDTvsIMM-EDT	Tmem154	1. Monocytes	0.272871	3.20702	2.10357	0.189119	0.350329	0.479763	IMM_EDT-PBS_EDT
PBS-EDTvsIMM-EDT	Fbxw7	1. Monocytes	0.186313	5.96303	4.69668	0.0658588	0.176102	0.279402	IMM_EDT-PBS_EDT
PBS-EDTvsIMM-EDT	Gatb	1. Monocytes	0.211124	2.99282	0.786907	0.403719	0.573885	0.687302	IMM_EDT-PBS_EDT
PBS-EDTvsIMM-EDT	Lrba	1. Monocytes	0.227554	4.88517	6.12235	0.04167	0.131123	0.220064	IMM_EDT-PBS_EDT
PBS-EDTvsIMM-EDT	Dclk2	1. Monocytes	-0.0966249	0.0528547	0.0138228	0.909624	0.946899	0.966283	IMM_EDT-PBS_EDT
PBS-EDTvsIMM-EDT	Cd1d1	1. Monocytes	-0.0224974	2.29937	0.00828684	0.92995	0.959477	0.974193	IMM_EDT-PBS_EDT
PBS-EDTvsIMM-EDT	Fcrls	1. Monocytes	2.10365	1.1373	13.9542	0.00695359	0.0463229	0.0832059	IMM_EDT-PBS_EDT
PBS-EDTvsIMM-EDT	Fcrl1	1. Monocytes	0.547362	2.35744	5.50073	0.0504821	0.147697	0.243166	IMM_EDT-PBS_EDT
PBS-EDTvsIMM-EDT	Fcrl5	1. Monocytes	-0.20988	2.7967	1.03836	0.355127	0.527752	0.648217	IMM_EDT-PBS_EDT
PBS-EDTvsIMM-EDT	Etv3	1. Monocytes	0.284366	6.33619	8.73596	0.0205838	0.086436	0.150479	IMM_EDT-PBS_EDT
PBS-EDTvsIMM-EDT	Arhgef11	1. Monocytes	-0.549281	4.81159	16.5575	0.00448886	0.0363147	0.065895	IMM_EDT-PBS_EDT
PBS-EDTvsIMM-EDT	Sh2d2a	1. Monocytes	1.14678	2.95294	35.2775	0.00051985	0.0111093	0.0197495	IMM_EDT-PBS_EDT
PBS-EDTvsIMM-EDT	Prcc	1. Monocytes	-0.300083	3.15339	3.38994	0.10702	0.241928	0.359881	IMM_EDT-PBS_EDT
PBS-EDTvsIMM-EDT	Hdgf	1. Monocytes	-0.347588	6.09785	13.4824	0.00757384	0.0485332	0.0869864	IMM_EDT-PBS_EDT
PBS-EDTvsIMM-EDT	Mrpl24	1. Monocytes	0.041525	6.15513	0.258599	0.626307	0.756898	0.834834	IMM_EDT-PBS_EDT
PBS-EDTvsIMM-EDT	Rrnad1	1. Monocytes	-0.0776574	2.85563	0.0956471	0.765884	0.856964	0.904633	IMM_EDT-PBS_EDT
PBS-EDTvsIMM-EDT	Isg20l2	1. Monocytes	-0.716068	4.16772	38.8318	0.000387047	0.00955837	0.016699	IMM_EDT-PBS_EDT
PBS-EDTvsIMM-EDT	Gpatch4	1. Monocytes	0.133159	2.93312	0.470558	0.514226	0.669908	0.76571	IMM_EDT-PBS_EDT
PBS-EDTvsIMM-EDT	Naxe	1. Monocytes	0.245798	5.00569	4.27856	0.0763172	0.193792	0.301883	IMM_EDT-PBS_EDT
PBS-EDTvsIMM-EDT	Mef2d	1. Monocytes	-0.0638599	6.39127	0.737934	0.418028	0.588434	0.698787	IMM_EDT-PBS_EDT
PBS-EDTvsIMM-EDT	Tsacc	1. Monocytes	0.0813274	2.49804	0.0849857	0.778879	0.866492	0.910927	IMM_EDT-PBS_EDT
PBS-EDTvsIMM-EDT	Cct3	1. Monocytes	0.118471	6.33992	1.23807	0.301641	0.471989	0.599837	IMM_EDT-PBS_EDT
PBS-EDTvsIMM-EDT	Glmp	1. Monocytes	0.149042	6.20642	2.40286	0.163904	0.319546	0.447252	IMM_EDT-PBS_EDT
PBS-EDTvsIMM-EDT	Smg5	1. Monocytes	0.381777	3.58943	3.77099	0.0921583	0.219552	0.333921	IMM_EDT-PBS_EDT
PBS-EDTvsIMM-EDT	Pmf1	1. Monocytes	0.864602	4.05211	41.6113	0.000312202	0.00857325	0.0147784	IMM_EDT-PBS_EDT
PBS-EDTvsIMM-EDT	Slc25a44	1. Monocytes	0.357179	3.52994	5.35359	0.0529154	0.15207	0.248575	IMM_EDT-PBS_EDT
PBS-EDTvsIMM-EDT	Sema4a	1. Monocytes	-0.242521	5.49968	4.02299	0.0838019	0.205918	0.317204	IMM_EDT-PBS_EDT
PBS-EDTvsIMM-EDT	Lmna	1. Monocytes	0.613748	5.26201	4.59399	0.0682441	0.180115	0.284081	IMM_EDT-PBS_EDT
PBS-EDTvsIMM-EDT	Lamtor2	1. Monocytes	0.124288	7.66155	3.21588	0.114873	0.252848	0.372261	IMM_EDT-PBS_EDT
PBS-EDTvsIMM-EDT	Ssr2	1. Monocytes	-0.0148256	6.61891	0.0293487	0.868696	0.923552	0.949123	IMM_EDT-PBS_EDT
PBS-EDTvsIMM-EDT	Arhgef2	1. Monocytes	-0.0940181	5.80493	0.924707	0.367445	0.539299	0.657881	IMM_EDT-PBS_EDT
PBS-EDTvsIMM-EDT	Khdc4	1. Monocytes	-0.174157	4.98408	1.72706	0.229141	0.39617	0.527407	IMM_EDT-PBS_EDT
PBS-EDTvsIMM-EDT	Rit1	1. Monocytes	0.342205	5.29222	11.1591	0.0119249	0.0630544	0.111721	IMM_EDT-PBS_EDT
PBS-EDTvsIMM-EDT	Syt11	1. Monocytes	-0.235335	3.44228	1.64117	0.239917	0.408865	0.539514	IMM_EDT-PBS_EDT
PBS-EDTvsIMM-EDT	1500004A13Rik	1. Monocytes	0.237045	1.62283	0.392551	0.55032	0.70036	0.789481	IMM_EDT-PBS_EDT
PBS-EDTvsIMM-EDT	Gon4l	1. Monocytes	0.0344037	5.37646	0.143051	0.716182	0.822907	0.881568	IMM_EDT-PBS_EDT
PBS-EDTvsIMM-EDT	Msto1	1. Monocytes	0.494341	2.85649	4.60886	0.0678919	0.179639	0.283349	IMM_EDT-PBS_EDT
PBS-EDTvsIMM-EDT	Dap3	1. Monocytes	0.103069	5.46281	1.19592	0.309402	0.47963	0.607131	IMM_EDT-PBS_EDT
PBS-EDTvsIMM-EDT	Ash1l	1. Monocytes	-0.169583	7.09	3.55846	0.100083	0.231393	0.348306	IMM_EDT-PBS_EDT
PBS-EDTvsIMM-EDT	Rusc1	1. Monocytes	0.278449	3.3157	1.93992	0.205209	0.369312	0.499178	IMM_EDT-PBS_EDT
PBS-EDTvsIMM-EDT	Fdps	1. Monocytes	0.104548	6.5641	0.783018	0.404826	0.575004	0.688243	IMM_EDT-PBS_EDT
PBS-EDTvsIMM-EDT	Clk2	1. Monocytes	-0.169758	4.51967	2.32701	0.169837	0.327251	0.454792	IMM_EDT-PBS_EDT
PBS-EDTvsIMM-EDT	Scamp3	1. Monocytes	-0.160366	5.55094	3.50429	0.102246	0.234667	0.352234	IMM_EDT-PBS_EDT
PBS-EDTvsIMM-EDT	Fam189b	1. Monocytes	0.302317	1.68882	0.813487	0.396286	0.566903	0.681512	IMM_EDT-PBS_EDT
PBS-EDTvsIMM-EDT	Gba	1. Monocytes	0.451073	4.5664	15.2271	0.00557627	0.0409939	0.0740774	IMM_EDT-PBS_EDT
PBS-EDTvsIMM-EDT	Mtx1	1. Monocytes	0.264828	5.2916	5.92309	0.04426	0.135967	0.227098	IMM_EDT-PBS_EDT
PBS-EDTvsIMM-EDT	Krtcap2	1. Monocytes	0.200537	7.94805	6.55737	0.0366633	0.121187	0.205601	IMM_EDT-PBS_EDT
PBS-EDTvsIMM-EDT	Dpm3	1. Monocytes	-0.512065	7.18867	31.7633	0.000714232	0.0132486	0.0236489	IMM_EDT-PBS_EDT
PBS-EDTvsIMM-EDT	Slc50a1	1. Monocytes	0.12392	5.48655	1.06545	0.335427	0.507917	0.631144	IMM_EDT-PBS_EDT
PBS-EDTvsIMM-EDT	Adam15	1. Monocytes	-0.0315132	5.5	0.126638	0.732152	0.833942	0.889192	IMM_EDT-PBS_EDT
PBS-EDTvsIMM-EDT	Zbtb7b	1. Monocytes	-0.63982	4.9261	17.7667	0.003726	0.0327184	0.0597853	IMM_EDT-PBS_EDT
PBS-EDTvsIMM-EDT	Gm15417	1. Monocytes	-0.610475	4.17318	10.7281	0.0130618	0.0664486	0.117509	IMM_EDT-PBS_EDT
PBS-EDTvsIMM-EDT	Flad1	1. Monocytes	0.413225	3.85129	9.01576	0.0192387	0.0826856	0.144905	IMM_EDT-PBS_EDT
PBS-EDTvsIMM-EDT	Cks1b	1. Monocytes	0.16896	3.22586	0.717004	0.424401	0.593974	0.7041	IMM_EDT-PBS_EDT
PBS-EDTvsIMM-EDT	Shc1	1. Monocytes	0.301203	4.35096	3.75807	0.092616	0.220089	0.334464	IMM_EDT-PBS_EDT
PBS-EDTvsIMM-EDT	Pygo2	1. Monocytes	-0.500517	3.5138	5.63469	0.0483918	0.14412	0.237812	IMM_EDT-PBS_EDT
PBS-EDTvsIMM-EDT	Pbxip1	1. Monocytes	0.275805	6.40771	9.38984	0.0176119	0.0786703	0.138521	IMM_EDT-PBS_EDT
PBS-EDTvsIMM-EDT	Pmvk	1. Monocytes	0.405252	5.87007	22.5972	0.00192596	0.0230944	0.0418035	IMM_EDT-PBS_EDT
PBS-EDTvsIMM-EDT	Adar	1. Monocytes	0.197177	6.19312	3.91118	0.0873808	0.212152	0.324577	IMM_EDT-PBS_EDT
PBS-EDTvsIMM-EDT	Ube2q1	1. Monocytes	-0.276197	6.73504	8.68082	0.0208631	0.0872016	0.151602	IMM_EDT-PBS_EDT
PBS-EDTvsIMM-EDT	She	1. Monocytes	0.288229	1.00616	0.170663	0.69156	0.805974	0.87016	IMM_EDT-PBS_EDT
PBS-EDTvsIMM-EDT	Il6ra	1. Monocytes	-0.129138	7.63571	3.17536	0.116811	0.255342	0.374887	IMM_EDT-PBS_EDT
PBS-EDTvsIMM-EDT	Atp8b2	1. Monocytes	0.140513	2.27438	0.38823	0.574621	0.717361	0.803928	IMM_EDT-PBS_EDT
PBS-EDTvsIMM-EDT	Hax1	1. Monocytes	0.217881	5.63182	3.59759	0.0985579	0.228788	0.345603	IMM_EDT-PBS_EDT
PBS-EDTvsIMM-EDT	Gm19710	1. Monocytes	-0.15627	3.71982	0.819238	0.394707	0.565919	0.680429	IMM_EDT-PBS_EDT
PBS-EDTvsIMM-EDT	Ubap2l	1. Monocytes	-0.00661019	7.16251	0.00651479	0.937869	0.963923	0.976936	IMM_EDT-PBS_EDT
PBS-EDTvsIMM-EDT	4933434E20Rik	1. Monocytes	-0.148437	5.14677	2.13727	0.186025	0.347092	0.47593	IMM_EDT-PBS_EDT
PBS-EDTvsIMM-EDT	Tpm3	1. Monocytes	-0.054989	9.18395	0.547714	0.482704	0.644322	0.745258	IMM_EDT-PBS_EDT
PBS-EDTvsIMM-EDT	Nup210l	1. Monocytes	0.927624	5.49829	38.221	0.000406484	0.00970526	0.0171068	IMM_EDT-PBS_EDT
PBS-EDTvsIMM-EDT	Rab13	1. Monocytes	0.508937	1.69344	3.82027	0.0935531	0.221457	0.335995	IMM_EDT-PBS_EDT
PBS-EDTvsIMM-EDT	Jtb	1. Monocytes	-0.132575	6.30718	1.89986	0.209437	0.373965	0.504394	IMM_EDT-PBS_EDT
PBS-EDTvsIMM-EDT	Slc39a1	1. Monocytes	0.0122296	5.00747	0.00973961	0.924079	0.955327	0.971722	IMM_EDT-PBS_EDT
PBS-EDTvsIMM-EDT	Crtc2	1. Monocytes	-0.892841	2.978	21.2166	0.0022977	0.0250726	0.0461913	IMM_EDT-PBS_EDT
PBS-EDTvsIMM-EDT	Dennd4b	1. Monocytes	-0.0143987	4.90303	0.0153077	0.90492	0.944258	0.964537	IMM_EDT-PBS_EDT
PBS-EDTvsIMM-EDT	Gatad2b	1. Monocytes	0.478474	5.94567	19.1894	0.00302819	0.0290233	0.053601	IMM_EDT-PBS_EDT
PBS-EDTvsIMM-EDT	Ints3	1. Monocytes	-0.146155	3.40473	0.548182	0.482523	0.64416	0.745131	IMM_EDT-PBS_EDT
PBS-EDTvsIMM-EDT	Ilf2	1. Monocytes	-0.217663	4.48962	2.78043	0.138206	0.286068	0.410331	IMM_EDT-PBS_EDT
PBS-EDTvsIMM-EDT	Snapin	1. Monocytes	-0.202336	4.32618	2.28689	0.173094	0.331151	0.459558	IMM_EDT-PBS_EDT
PBS-EDTvsIMM-EDT	Chtop	1. Monocytes	0.0833811	5.19005	0.684302	0.43469	0.602823	0.711328	IMM_EDT-PBS_EDT
PBS-EDTvsIMM-EDT	S100a1	1. Monocytes	0.442025	6.32536	27.6302	0.00108017	0.0166531	0.0298952	IMM_EDT-PBS_EDT
PBS-EDTvsIMM-EDT	S100a13	1. Monocytes	0.0585342	7.52302	0.671549	0.438817	0.60652	0.714557	IMM_EDT-PBS_EDT
PBS-EDTvsIMM-EDT	S100a2	1. Monocytes	1.70838	0.121738	3.99573	0.0846563	0.20752	0.318946	IMM_EDT-PBS_EDT
PBS-EDTvsIMM-EDT	S100a4	1. Monocytes	0.140331	10.9004	3.50383	0.102265	0.234667	0.352275	IMM_EDT-PBS_EDT
PBS-EDTvsIMM-EDT	S100a6	1. Monocytes	0.00982463	11.2437	0.0198514	0.891818	0.936681	0.958676	IMM_EDT-PBS_EDT
PBS-EDTvsIMM-EDT	S100a8	1. Monocytes	0.927702	6.09324	29.63	0.000878973	0.014995	0.0266879	IMM_EDT-PBS_EDT
PBS-EDTvsIMM-EDT	S100a9	1. Monocytes	2.04068	6.21542	86.8995	2.85579e-05	0.00254708	0.00345498	IMM_EDT-PBS_EDT
PBS-EDTvsIMM-EDT	Tchh	1. Monocytes	0.555885	0.924957	1.92301	0.20698	0.37099	0.501433	IMM_EDT-PBS_EDT
PBS-EDTvsIMM-EDT	S100a11	1. Monocytes	-0.164452	9.94858	2.43782	0.161265	0.316604	0.443481	IMM_EDT-PBS_EDT
PBS-EDTvsIMM-EDT	S100a10	1. Monocytes	-0.0955736	9.59068	0.623714	0.454912	0.621197	0.726739	IMM_EDT-PBS_EDT
PBS-EDTvsIMM-EDT	Them4	1. Monocytes	0.0720311	2.35319	0.0738328	0.79347	0.875754	0.916967	IMM_EDT-PBS_EDT
PBS-EDTvsIMM-EDT	Mrpl9	1. Monocytes	-0.313282	4.53958	5.07678	0.0579236	0.161968	0.260865	IMM_EDT-PBS_EDT
PBS-EDTvsIMM-EDT	Snx27	1. Monocytes	-0.371977	5.13197	15.6001	0.00524014	0.0396854	0.0716702	IMM_EDT-PBS_EDT
PBS-EDTvsIMM-EDT	Pogz	1. Monocytes	0.091714	4.52343	0.723667	0.422354	0.592339	0.702383	IMM_EDT-PBS_EDT
PBS-EDTvsIMM-EDT	Psmb4	1. Monocytes	0.251247	7.96436	12.7088	0.00875353	0.0527166	0.0942064	IMM_EDT-PBS_EDT
PBS-EDTvsIMM-EDT	Selenbp1	1. Monocytes	0.175235	4.12923	2.05682	0.193533	0.355568	0.48494	IMM_EDT-PBS_EDT
PBS-EDTvsIMM-EDT	Rfx5	1. Monocytes	-0.284758	2.56518	1.59106	0.24654	0.415079	0.545242	IMM_EDT-PBS_EDT
PBS-EDTvsIMM-EDT	Pi4kb	1. Monocytes	0.0383481	4.38356	0.0761712	0.790316	0.874784	0.915999	IMM_EDT-PBS_EDT
PBS-EDTvsIMM-EDT	Psmd4	1. Monocytes	0.257084	7.35675	10.0984	0.0149864	0.0718176	0.126783	IMM_EDT-PBS_EDT
PBS-EDTvsIMM-EDT	Pip5k1a	1. Monocytes	0.122818	4.80092	0.456477	0.520397	0.675041	0.769214	IMM_EDT-PBS_EDT
PBS-EDTvsIMM-EDT	Vps72	1. Monocytes	-0.0743409	4.75028	0.472184	0.513522	0.669396	0.765104	IMM_EDT-PBS_EDT
PBS-EDTvsIMM-EDT	Scnm1	1. Monocytes	0.30276	3.73551	5.28287	0.0541394	0.154284	0.251416	IMM_EDT-PBS_EDT
PBS-EDTvsIMM-EDT	Tnfaip8l2	1. Monocytes	-0.0339454	7.56522	0.176763	0.686445	0.801904	0.867207	IMM_EDT-PBS_EDT
PBS-EDTvsIMM-EDT	Gabpb2	1. Monocytes	0.167116	5.10121	2.85681	0.13368	0.280295	0.402899	IMM_EDT-PBS_EDT
PBS-EDTvsIMM-EDT	Mllt11	1. Monocytes	0.113763	2.55917	0.190723	0.675125	0.793673	0.861672	IMM_EDT-PBS_EDT
PBS-EDTvsIMM-EDT	Cdc42se1	1. Monocytes	-0.606186	7.40027	66.0671	7.08963e-05	0.00400925	0.0061125	IMM_EDT-PBS_EDT
PBS-EDTvsIMM-EDT	Prune1	1. Monocytes	0.431109	2.04264	1.40871	0.272985	0.444016	0.571943	IMM_EDT-PBS_EDT
PBS-EDTvsIMM-EDT	Mindy1	1. Monocytes	0.275991	4.03765	4.10744	0.0812259	0.201407	0.311648	IMM_EDT-PBS_EDT
PBS-EDTvsIMM-EDT	6330562C20Rik	1. Monocytes	1.35114	1.62926	7.26573	0.0300597	0.107633	0.184952	IMM_EDT-PBS_EDT
PBS-EDTvsIMM-EDT	Cers2	1. Monocytes	-0.970741	5.74203	68.8625	6.18676e-05	0.00377246	0.00567206	IMM_EDT-PBS_EDT
PBS-EDTvsIMM-EDT	Setdb1	1. Monocytes	-0.422746	4.42989	14.0917	0.00678517	0.0454903	0.0818798	IMM_EDT-PBS_EDT
PBS-EDTvsIMM-EDT	Arnt	1. Monocytes	-0.5209	5.66222	31.5951	0.00072571	0.0133422	0.0238718	IMM_EDT-PBS_EDT
PBS-EDTvsIMM-EDT	Ctsk	1. Monocytes	0.53145	2.2211	4.75108	0.0646395	0.173839	0.276605	IMM_EDT-PBS_EDT
PBS-EDTvsIMM-EDT	Ctss	1. Monocytes	-0.27773	11.7104	12.1929	0.00967351	0.0558569	0.0995099	IMM_EDT-PBS_EDT
PBS-EDTvsIMM-EDT	Hormad1	1. Monocytes	-0.412338	0.938292	1.20011	0.308617	0.479153	0.606692	IMM_EDT-PBS_EDT
PBS-EDTvsIMM-EDT	Golph3l	1. Monocytes	-0.195102	4.95634	2.6775	0.144637	0.29463	0.419729	IMM_EDT-PBS_EDT
PBS-EDTvsIMM-EDT	Ensa	1. Monocytes	0.0533448	6.20782	0.342477	0.576293	0.718918	0.805037	IMM_EDT-PBS_EDT
PBS-EDTvsIMM-EDT	Mcl1	1. Monocytes	-0.152356	10.5357	1.32044	0.287284	0.45741	0.585762	IMM_EDT-PBS_EDT
PBS-EDTvsIMM-EDT	Adamtsl4	1. Monocytes	0.113537	2.5929	0.199795	0.668035	0.789038	0.85804	IMM_EDT-PBS_EDT
PBS-EDTvsIMM-EDT	Ecm1	1. Monocytes	0.0980066	4.42364	0.546906	0.483015	0.644407	0.745466	IMM_EDT-PBS_EDT
PBS-EDTvsIMM-EDT	Tars2	1. Monocytes	-0.00174359	3.70966	0.00014469	0.99073	0.994724	0.996945	IMM_EDT-PBS_EDT
PBS-EDTvsIMM-EDT	Rprd2	1. Monocytes	-0.138888	4.57142	1.6036	0.244859	0.413474	0.543719	IMM_EDT-PBS_EDT
PBS-EDTvsIMM-EDT	Prpf3	1. Monocytes	-0.174723	3.51244	0.503566	0.500287	0.658854	0.756527	IMM_EDT-PBS_EDT
PBS-EDTvsIMM-EDT	Gm26594	1. Monocytes	-0.791233	2.57348	8.73716	0.0205778	0.086436	0.150468	IMM_EDT-PBS_EDT
PBS-EDTvsIMM-EDT	Mrps21	1. Monocytes	-0.132198	7.65558	3.2851	0.111661	0.248055	0.36712	IMM_EDT-PBS_EDT
PBS-EDTvsIMM-EDT	C920021L13Rik	1. Monocytes	-0.0518256	1.69063	0.0373733	0.867224	0.92244	0.948382	IMM_EDT-PBS_EDT
PBS-EDTvsIMM-EDT	BC028528	1. Monocytes	-0.992914	7.03893	137.855	5.95512e-06	0.00102012	0.0012488	IMM_EDT-PBS_EDT
PBS-EDTvsIMM-EDT	Aph1a	1. Monocytes	-0.208367	5.49834	3.78419	0.0916941	0.218833	0.333061	IMM_EDT-PBS_EDT
PBS-EDTvsIMM-EDT	Anp32e	1. Monocytes	-0.128055	6.2278	1.91575	0.207746	0.371962	0.502376	IMM_EDT-PBS_EDT
PBS-EDTvsIMM-EDT	Plekho1	1. Monocytes	0.0432192	8.00543	0.389018	0.552074	0.701672	0.790541	IMM_EDT-PBS_EDT
PBS-EDTvsIMM-EDT	Vps45	1. Monocytes	0.220994	3.92713	1.94591	0.204588	0.369094	0.498596	IMM_EDT-PBS_EDT
PBS-EDTvsIMM-EDT	Otud7b	1. Monocytes	1.02707	1.66166	12.0253	0.00999894	0.057004	0.101482	IMM_EDT-PBS_EDT
PBS-EDTvsIMM-EDT	Sf3b4	1. Monocytes	-0.111799	4.95076	0.593441	0.465635	0.63009	0.734121	IMM_EDT-PBS_EDT
PBS-EDTvsIMM-EDT	Bola1	1. Monocytes	0.35314	4.57216	4.45702	0.0716048	0.185715	0.291507	IMM_EDT-PBS_EDT
PBS-EDTvsIMM-EDT	Hist2h2aa1	1. Monocytes	-0.892831	2.50518	11.2444	0.0117152	0.0622504	0.110472	IMM_EDT-PBS_EDT
PBS-EDTvsIMM-EDT	Gm42743	1. Monocytes	0.228564	1.71492	0.791749	0.443137	0.610225	0.717636	IMM_EDT-PBS_EDT
PBS-EDTvsIMM-EDT	Fcgr1	1. Monocytes	-0.180567	8.88374	3.74393	0.0931201	0.221063	0.335324	IMM_EDT-PBS_EDT
PBS-EDTvsIMM-EDT	Txnip	1. Monocytes	-0.337744	5.94238	4.367	0.0739326	0.189685	0.296686	IMM_EDT-PBS_EDT
PBS-EDTvsIMM-EDT	Polr3gl	1. Monocytes	0.436817	3.66939	6.84886	0.0337387	0.115627	0.197063	IMM_EDT-PBS_EDT
PBS-EDTvsIMM-EDT	Rbm8a	1. Monocytes	0.129792	7.08323	2.63477	0.147425	0.29875	0.42381	IMM_EDT-PBS_EDT
PBS-EDTvsIMM-EDT	Pex11b	1. Monocytes	0.0510565	3.68967	0.116433	0.742686	0.841124	0.894096	IMM_EDT-PBS_EDT
PBS-EDTvsIMM-EDT	Nudt17	1. Monocytes	1.11059	1.07998	11.5704	0.0109559	0.059793	0.106611	IMM_EDT-PBS_EDT
PBS-EDTvsIMM-EDT	Polr3c	1. Monocytes	0.16581	4.69318	1.25801	0.298069	0.468233	0.596481	IMM_EDT-PBS_EDT
PBS-EDTvsIMM-EDT	Rnf115	1. Monocytes	-0.351275	6.43753	18.3218	0.00343146	0.0310153	0.0569526	IMM_EDT-PBS_EDT
PBS-EDTvsIMM-EDT	Cd160	1. Monocytes	0.78448	1.29311	7.30462	0.0297435	0.107013	0.184042	IMM_EDT-PBS_EDT
PBS-EDTvsIMM-EDT	Gpr89	1. Monocytes	0.500037	4.0671	14.3526	0.00647968	0.0444548	0.0801076	IMM_EDT-PBS_EDT
PBS-EDTvsIMM-EDT	Acp6	1. Monocytes	-0.42258	3.32379	6.52668	0.0369901	0.121818	0.206602	IMM_EDT-PBS_EDT
PBS-EDTvsIMM-EDT	Bcl9	1. Monocytes	-0.0379327	3.62922	0.0585994	0.817407	0.890427	0.927455	IMM_EDT-PBS_EDT
PBS-EDTvsIMM-EDT	Chd1l	1. Monocytes	-0.0424727	3.14084	0.0354671	0.855823	0.914913	0.944004	IMM_EDT-PBS_EDT
PBS-EDTvsIMM-EDT	Fmo5	1. Monocytes	-0.206189	2.46007	0.694611	0.431401	0.599959	0.708981	IMM_EDT-PBS_EDT
PBS-EDTvsIMM-EDT	Prkab2	1. Monocytes	0.492308	4.21348	11.597	0.0108968	0.0596031	0.106211	IMM_EDT-PBS_EDT
PBS-EDTvsIMM-EDT	Pde4dip	1. Monocytes	-0.192874	3.91316	1.96967	0.202148	0.365975	0.495466	IMM_EDT-PBS_EDT
PBS-EDTvsIMM-EDT	Sec22b	1. Monocytes	-0.348834	5.21157	12.4473	0.00920513	0.0543445	0.096771	IMM_EDT-PBS_EDT
PBS-EDTvsIMM-EDT	Gm5544	1. Monocytes	1.07362	3.52748	25.1603	0.00141801	0.0194876	0.0350007	IMM_EDT-PBS_EDT
PBS-EDTvsIMM-EDT	Notch2	1. Monocytes	0.109994	7.50344	1.79006	0.221666	0.388571	0.519478	IMM_EDT-PBS_EDT
PBS-EDTvsIMM-EDT	Adam30	1. Monocytes	0.0648427	3.94928	0.0641259	0.807175	0.884908	0.922715	IMM_EDT-PBS_EDT
PBS-EDTvsIMM-EDT	Phgdh	1. Monocytes	1.48349	2.65586	55.2259	0.000127046	0.00529374	0.00868407	IMM_EDT-PBS_EDT
PBS-EDTvsIMM-EDT	Wars2	1. Monocytes	0.224663	4.50504	2.25466	0.175772	0.334379	0.46313	IMM_EDT-PBS_EDT
PBS-EDTvsIMM-EDT	Wdr3	1. Monocytes	-0.155637	4.88091	1.86111	0.213643	0.378779	0.509853	IMM_EDT-PBS_EDT
PBS-EDTvsIMM-EDT	Gdap2	1. Monocytes	-0.0483628	4.45828	0.227137	0.650359	0.774603	0.848178	IMM_EDT-PBS_EDT
PBS-EDTvsIMM-EDT	4930406D18Rik	1. Monocytes	0.507823	0.794836	1.01507	0.346373	0.519607	0.641005	IMM_EDT-PBS_EDT
PBS-EDTvsIMM-EDT	Tent5c	1. Monocytes	0.392788	4.98387	7.14054	0.0311076	0.110142	0.188624	IMM_EDT-PBS_EDT
PBS-EDTvsIMM-EDT	Man1a2	1. Monocytes	-0.257873	5.84792	8.6006	0.0212782	0.0882874	0.153402	IMM_EDT-PBS_EDT
PBS-EDTvsIMM-EDT	Gm43464	1. Monocytes	0.79576	3.06746	16.4818	0.00454302	0.0365065	0.0662926	IMM_EDT-PBS_EDT
PBS-EDTvsIMM-EDT	Ttf2	1. Monocytes	0.242102	2.08392	0.292495	0.604961	0.741063	0.822583	IMM_EDT-PBS_EDT
PBS-EDTvsIMM-EDT	Cd101	1. Monocytes	0.378927	3.01107	3.33863	0.109259	0.244987	0.363496	IMM_EDT-PBS_EDT
PBS-EDTvsIMM-EDT	Cd2	1. Monocytes	1.03084	2.4822	7.64343	0.0271628	0.101714	0.174866	IMM_EDT-PBS_EDT
PBS-EDTvsIMM-EDT	Atp1a1	1. Monocytes	-0.169645	7.70544	5.64523	0.0482322	0.14395	0.237455	IMM_EDT-PBS_EDT
PBS-EDTvsIMM-EDT	Gm42937	1. Monocytes	0.501479	2.66779	5.256	0.0546141	0.155349	0.252514	IMM_EDT-PBS_EDT
PBS-EDTvsIMM-EDT	Gm42941	1. Monocytes	0.0791879	2.71011	0.0724382	0.795376	0.876693	0.917776	IMM_EDT-PBS_EDT
PBS-EDTvsIMM-EDT	Slc22a15	1. Monocytes	-0.121047	4.19832	0.606728	0.460874	0.626496	0.730928	IMM_EDT-PBS_EDT
PBS-EDTvsIMM-EDT	Tspan2	1. Monocytes	-0.353455	1.26843	0.799684	0.400118	0.570344	0.684468	IMM_EDT-PBS_EDT
PBS-EDTvsIMM-EDT	Sike1	1. Monocytes	-0.48166	4.8171	21.194	0.00230451	0.0250764	0.0462548	IMM_EDT-PBS_EDT
PBS-EDTvsIMM-EDT	Csde1	1. Monocytes	-0.175967	7.29705	4.18512	0.0789476	0.198233	0.30745	IMM_EDT-PBS_EDT
PBS-EDTvsIMM-EDT	Nras	1. Monocytes	0.191746	5.91594	4.76895	0.0642455	0.173153	0.275659	IMM_EDT-PBS_EDT
PBS-EDTvsIMM-EDT	Ampd1	1. Monocytes	1.35768	2.63271	22.0188	0.00207156	0.0239838	0.043707	IMM_EDT-PBS_EDT
PBS-EDTvsIMM-EDT	Dennd2c	1. Monocytes	0.430416	1.47011	1.57566	0.248627	0.417227	0.547475	IMM_EDT-PBS_EDT
PBS-EDTvsIMM-EDT	Bcas2	1. Monocytes	-0.155658	6.14538	2.92817	0.129631	0.274584	0.396386	IMM_EDT-PBS_EDT
PBS-EDTvsIMM-EDT	Trim33	1. Monocytes	-0.369721	5.41013	9.42413	0.0174718	0.0784014	0.138026	IMM_EDT-PBS_EDT
PBS-EDTvsIMM-EDT	Olfml3	1. Monocytes	0.599768	2.1901	4.30109	0.0757002	0.192906	0.300712	IMM_EDT-PBS_EDT
PBS-EDTvsIMM-EDT	Hipk1	1. Monocytes	-0.396465	5.91809	14.8145	0.00598088	0.0425058	0.0767688	IMM_EDT-PBS_EDT
PBS-EDTvsIMM-EDT	Dclre1b	1. Monocytes	-1.00119	2.77153	22.7732	0.00188428	0.0228999	0.0413366	IMM_EDT-PBS_EDT
PBS-EDTvsIMM-EDT	Ptpn22	1. Monocytes	-0.205744	5.172	1.59775	0.24564	0.41447	0.544658	IMM_EDT-PBS_EDT
PBS-EDTvsIMM-EDT	Rsbn1	1. Monocytes	-0.0203821	5.01526	0.0477561	0.839038	0.902847	0.936608	IMM_EDT-PBS_EDT
PBS-EDTvsIMM-EDT	Phtf1	1. Monocytes	0.0336718	3.51196	0.0542648	0.834952	0.901891	0.935156	IMM_EDT-PBS_EDT
PBS-EDTvsIMM-EDT	Magi3	1. Monocytes	0.142042	4.86573	0.38566	0.553751	0.70282	0.791449	IMM_EDT-PBS_EDT
PBS-EDTvsIMM-EDT	Lrig2	1. Monocytes	0.0477395	3.70105	0.12409	0.748065	0.844998	0.896445	IMM_EDT-PBS_EDT
PBS-EDTvsIMM-EDT	Slc16a1	1. Monocytes	0.600671	2.72874	5.94918	0.0439091	0.135175	0.226002	IMM_EDT-PBS_EDT
PBS-EDTvsIMM-EDT	Ppm1j	1. Monocytes	1.55287	0.338933	7.15381	0.0309943	0.109859	0.188213	IMM_EDT-PBS_EDT
PBS-EDTvsIMM-EDT	Rhoc	1. Monocytes	1.29686	2.43823	18.6825	0.00325593	0.0301116	0.0554818	IMM_EDT-PBS_EDT
PBS-EDTvsIMM-EDT	Mov10	1. Monocytes	0.144996	4.38446	1.33726	0.284476	0.455499	0.583239	IMM_EDT-PBS_EDT
PBS-EDTvsIMM-EDT	Capza1	1. Monocytes	-0.304596	7.57145	16.8189	0.00430813	0.0355182	0.0647817	IMM_EDT-PBS_EDT
PBS-EDTvsIMM-EDT	St7l	1. Monocytes	-0.0673567	4.25141	0.204749	0.664246	0.786715	0.856322	IMM_EDT-PBS_EDT
PBS-EDTvsIMM-EDT	Cttnbp2nl	1. Monocytes	-0.180312	5.67538	1.77521	0.223398	0.390115	0.521292	IMM_EDT-PBS_EDT
PBS-EDTvsIMM-EDT	Ddx20	1. Monocytes	-0.191559	2.33661	0.716662	0.424506	0.594044	0.704164	IMM_EDT-PBS_EDT
PBS-EDTvsIMM-EDT	Gm43848	1. Monocytes	0.114578	2.63912	0.115993	0.743153	0.841388	0.894313	IMM_EDT-PBS_EDT
PBS-EDTvsIMM-EDT	Rap1a	1. Monocytes	-0.652729	9.13279	38.6141	0.000393835	0.009616	0.016873	IMM_EDT-PBS_EDT
PBS-EDTvsIMM-EDT	Gm43328	1. Monocytes	0.267572	2.87902	0.776149	0.406793	0.577266	0.68971	IMM_EDT-PBS_EDT
PBS-EDTvsIMM-EDT	Gm43329	1. Monocytes	-0.115729	3.41704	0.21945	0.653324	0.777174	0.850187	IMM_EDT-PBS_EDT
PBS-EDTvsIMM-EDT	Gm43331	1. Monocytes	-0.37791	3.10992	1.48882	0.260886	0.430436	0.559831	IMM_EDT-PBS_EDT
PBS-EDTvsIMM-EDT	Gm5547	1. Monocytes	-0.00963114	5.30577	0.00565373	0.942111	0.966562	0.978824	IMM_EDT-PBS_EDT
PBS-EDTvsIMM-EDT	Adora3	1. Monocytes	0.0345616	2.69246	0.0283745	0.887509	0.934438	0.957086	IMM_EDT-PBS_EDT
PBS-EDTvsIMM-EDT	I830077J02Rik	1. Monocytes	-0.683695	5.99561	44.926	0.00024546	0.00739946	0.012608	IMM_EDT-PBS_EDT
PBS-EDTvsIMM-EDT	Atp5f1	1. Monocytes	-0.324262	8.49838	23.7305	0.00167666	0.0215411	0.0386498	IMM_EDT-PBS_EDT
PBS-EDTvsIMM-EDT	Wdr77	1. Monocytes	-0.14334	3.43897	0.937175	0.37776	0.549643	0.666446	IMM_EDT-PBS_EDT
PBS-EDTvsIMM-EDT	Chil3	1. Monocytes	-1.41179	8.17709	217.66	1.22191e-06	0.000425383	0.00041869	IMM_EDT-PBS_EDT
PBS-EDTvsIMM-EDT	Dennd2d	1. Monocytes	0.431954	2.58722	4.32562	0.0750361	0.191757	0.299237	IMM_EDT-PBS_EDT
PBS-EDTvsIMM-EDT	Cept1	1. Monocytes	-1.0481	6.43728	116.327	1.06507e-05	0.00136605	0.00184257	IMM_EDT-PBS_EDT
PBS-EDTvsIMM-EDT	Dram2	1. Monocytes	-0.939664	6.2658	83.7098	3.23656e-05	0.00285312	0.00377796	IMM_EDT-PBS_EDT
PBS-EDTvsIMM-EDT	Lrif1	1. Monocytes	-0.500087	5.12826	14.669	0.00613249	0.0430871	0.0777704	IMM_EDT-PBS_EDT
PBS-EDTvsIMM-EDT	Cd53	1. Monocytes	-0.586325	8.89217	55.3622	0.000126039	0.00527214	0.00862636	IMM_EDT-PBS_EDT
PBS-EDTvsIMM-EDT	Gm27008	1. Monocytes	0.200861	4.47279	0.377763	0.557736	0.705197	0.793537	IMM_EDT-PBS_EDT
PBS-EDTvsIMM-EDT	AI504432	1. Monocytes	-0.319327	5.1911	1.35923	0.280867	0.452406	0.579937	IMM_EDT-PBS_EDT
PBS-EDTvsIMM-EDT	Lamtor5	1. Monocytes	0.186967	7.27174	7.07536	0.0316719	0.1113	0.190322	IMM_EDT-PBS_EDT
PBS-EDTvsIMM-EDT	Rbm15	1. Monocytes	-0.188876	3.08607	1.12216	0.323723	0.495338	0.620343	IMM_EDT-PBS_EDT
PBS-EDTvsIMM-EDT	Strip1	1. Monocytes	0.30325	3.10969	2.54163	0.15376	0.307094	0.433481	IMM_EDT-PBS_EDT
PBS-EDTvsIMM-EDT	Ahcyl1	1. Monocytes	0.0729001	4.87245	0.306171	0.59681	0.736089	0.817717	IMM_EDT-PBS_EDT
PBS-EDTvsIMM-EDT	Csf1	1. Monocytes	1.54513	3.30668	28.0277	0.00103582	0.0162953	0.029154	IMM_EDT-PBS_EDT
PBS-EDTvsIMM-EDT	Gstm5	1. Monocytes	0.89137	1.54626	8.33349	0.0227393	0.091705	0.158586	IMM_EDT-PBS_EDT
PBS-EDTvsIMM-EDT	Gstm1	1. Monocytes	0.425071	5.70787	8.87595	0.0198962	0.0845685	0.147564	IMM_EDT-PBS_EDT
PBS-EDTvsIMM-EDT	Gstm4	1. Monocytes	0.0873094	2.06811	0.0901626	0.772463	0.861824	0.908003	IMM_EDT-PBS_EDT
PBS-EDTvsIMM-EDT	Ampd2	1. Monocytes	-0.112881	2.38729	0.191414	0.674578	0.793385	0.861419	IMM_EDT-PBS_EDT
PBS-EDTvsIMM-EDT	Gnai3	1. Monocytes	-0.365849	6.61929	8.43978	0.0221428	0.0904829	0.156474	IMM_EDT-PBS_EDT
PBS-EDTvsIMM-EDT	Cyb561d1	1. Monocytes	0.219032	2.39285	0.873786	0.380219	0.552339	0.66895	IMM_EDT-PBS_EDT
PBS-EDTvsIMM-EDT	1700010K24Rik	1. Monocytes	-0.0331935	1.8413	0.0129246	0.912595	0.948726	0.967364	IMM_EDT-PBS_EDT
PBS-EDTvsIMM-EDT	Psma5	1. Monocytes	-0.528295	7.10792	39.1305	0.000377974	0.00944234	0.0164142	IMM_EDT-PBS_EDT
PBS-EDTvsIMM-EDT	Sort1	1. Monocytes	-0.0912825	4.86976	0.184266	0.680297	0.797498	0.864245	IMM_EDT-PBS_EDT
PBS-EDTvsIMM-EDT	Sars	1. Monocytes	0.377344	6.2487	16.3388	0.00464766	0.0369077	0.0670773	IMM_EDT-PBS_EDT
PBS-EDTvsIMM-EDT	Tmem167b	1. Monocytes	-0.209826	3.6828	1.31374	0.288412	0.458175	0.586847	IMM_EDT-PBS_EDT
PBS-EDTvsIMM-EDT	Taf13	1. Monocytes	0.0316373	6.75779	0.132335	0.726481	0.829912	0.886341	IMM_EDT-PBS_EDT
PBS-EDTvsIMM-EDT	Wdr47	1. Monocytes	0.110783	2.87703	0.221224	0.652037	0.775916	0.849316	IMM_EDT-PBS_EDT
PBS-EDTvsIMM-EDT	Clcc1	1. Monocytes	-0.698008	5.14713	40.7013	0.000334487	0.00889109	0.0153543	IMM_EDT-PBS_EDT
PBS-EDTvsIMM-EDT	Gpsm2	1. Monocytes	-0.393784	2.84033	4.01639	0.0840077	0.206282	0.317584	IMM_EDT-PBS_EDT
PBS-EDTvsIMM-EDT	Stxbp3	1. Monocytes	-0.29436	6.57797	4.54057	0.0695297	0.182273	0.287264	IMM_EDT-PBS_EDT
PBS-EDTvsIMM-EDT	Fndc7	1. Monocytes	0.445541	1.86376	1.93947	0.205257	0.369312	0.499192	IMM_EDT-PBS_EDT
PBS-EDTvsIMM-EDT	Prpf38b	1. Monocytes	-0.0662201	6.87733	0.700612	0.429506	0.598633	0.707655	IMM_EDT-PBS_EDT
PBS-EDTvsIMM-EDT	Fam102b	1. Monocytes	-0.453867	5.48194	3.53674	0.100943	0.232602	0.349901	IMM_EDT-PBS_EDT
PBS-EDTvsIMM-EDT	Slc25a24	1. Monocytes	-0.58251	4.09911	13.0197	0.00825286	0.0508651	0.0910144	IMM_EDT-PBS_EDT
PBS-EDTvsIMM-EDT	Vav3	1. Monocytes	0.117529	8.7739	1.74636	0.226814	0.393913	0.524908	IMM_EDT-PBS_EDT
PBS-EDTvsIMM-EDT	Amy1	1. Monocytes	-0.934574	1.9566	9.23968	0.0182428	0.0800044	0.140807	IMM_EDT-PBS_EDT
PBS-EDTvsIMM-EDT	Rnpc3	1. Monocytes	-0.504177	4.54496	12.721	0.00873308	0.0526669	0.0940817	IMM_EDT-PBS_EDT
PBS-EDTvsIMM-EDT	S1pr1	1. Monocytes	1.26741	0.964593	11.1397	0.0119734	0.0631252	0.111958	IMM_EDT-PBS_EDT
PBS-EDTvsIMM-EDT	A930005H10Rik	1. Monocytes	-0.689113	3.25932	9.01809	0.0192279	0.0826725	0.144874	IMM_EDT-PBS_EDT
PBS-EDTvsIMM-EDT	Dph5	1. Monocytes	0.757425	3.39432	24.0668	0.00161074	0.0211162	0.0377362	IMM_EDT-PBS_EDT
PBS-EDTvsIMM-EDT	Slc30a7	1. Monocytes	0.447624	5.87294	7.3489	0.0293888	0.106288	0.182877	IMM_EDT-PBS_EDT
PBS-EDTvsIMM-EDT	Extl2	1. Monocytes	0.172841	3.52589	0.349389	0.572557	0.716219	0.802809	IMM_EDT-PBS_EDT
PBS-EDTvsIMM-EDT	Vcam1	1. Monocytes	-0.223895	3.38891	0.164233	0.697071	0.810384	0.872835	IMM_EDT-PBS_EDT
PBS-EDTvsIMM-EDT	Cdc14a	1. Monocytes	0.000911507	5.36756	6.33235e-05	0.993867	0.996638	0.997851	IMM_EDT-PBS_EDT
PBS-EDTvsIMM-EDT	Rtca	1. Monocytes	-0.0499795	4.06794	0.15578	0.704514	0.815736	0.876157	IMM_EDT-PBS_EDT
PBS-EDTvsIMM-EDT	Dbt	1. Monocytes	-0.153661	2.50494	0.412179	0.540778	0.692943	0.783194	IMM_EDT-PBS_EDT
PBS-EDTvsIMM-EDT	Trmt13	1. Monocytes	-0.343788	3.53852	3.16274	0.117423	0.256317	0.375941	IMM_EDT-PBS_EDT
PBS-EDTvsIMM-EDT	Sass6	1. Monocytes	-0.241666	5.62454	6.32265	0.0392612	0.126133	0.213256	IMM_EDT-PBS_EDT
PBS-EDTvsIMM-EDT	Mfsd14a	1. Monocytes	-0.47331	4.91553	24.6694	0.00150066	0.0200817	0.0361786	IMM_EDT-PBS_EDT
PBS-EDTvsIMM-EDT	Slc35a3	1. Monocytes	-0.384602	3.74017	7.89124	0.025456	0.09787	0.168641	IMM_EDT-PBS_EDT
PBS-EDTvsIMM-EDT	Agl	1. Monocytes	-0.144127	3.6785	0.231599	0.644636	0.770422	0.844923	IMM_EDT-PBS_EDT
PBS-EDTvsIMM-EDT	Frrs1	1. Monocytes	0.0783498	5.66335	0.719646	0.423587	0.593319	0.703543	IMM_EDT-PBS_EDT
PBS-EDTvsIMM-EDT	Plppr4	1. Monocytes	-0.31514	2.59025	1.42973	0.269734	0.440608	0.568554	IMM_EDT-PBS_EDT
PBS-EDTvsIMM-EDT	Snx7	1. Monocytes	-0.443	2.9549	3.40839	0.10623	0.24097	0.358576	IMM_EDT-PBS_EDT
PBS-EDTvsIMM-EDT	Ptbp2	1. Monocytes	-0.406843	5.14624	8.96108	0.0194924	0.0834771	0.145935	IMM_EDT-PBS_EDT
PBS-EDTvsIMM-EDT	Alg14	1. Monocytes	-0.418282	3.88427	9.8139	0.0159756	0.0746683	0.131344	IMM_EDT-PBS_EDT
PBS-EDTvsIMM-EDT	Cnn3	1. Monocytes	-0.415852	3.57277	5.57157	0.0493624	0.145791	0.240345	IMM_EDT-PBS_EDT
PBS-EDTvsIMM-EDT	F3	1. Monocytes	-0.310483	2.84133	0.511692	0.496963	0.655972	0.754469	IMM_EDT-PBS_EDT
PBS-EDTvsIMM-EDT	Abcd3	1. Monocytes	-0.482815	3.42415	5.10274	0.0574282	0.161193	0.259801	IMM_EDT-PBS_EDT
PBS-EDTvsIMM-EDT	Arhgap29	1. Monocytes	1.03246	0.162454	2.08258	0.191083	0.35299	0.482005	IMM_EDT-PBS_EDT
PBS-EDTvsIMM-EDT	Gclm	1. Monocytes	-0.182851	4.58239	2.52155	0.155174	0.309031	0.435518	IMM_EDT-PBS_EDT
PBS-EDTvsIMM-EDT	Dnttip2	1. Monocytes	-0.142627	5.86653	2.78405	0.137987	0.285881	0.410015	IMM_EDT-PBS_EDT
PBS-EDTvsIMM-EDT	Bcar3	1. Monocytes	1.47768	2.66565	34.2325	0.000569693	0.0116885	0.0208813	IMM_EDT-PBS_EDT
PBS-EDTvsIMM-EDT	Fnbp1l	1. Monocytes	0.166405	2.64806	0.382583	0.555297	0.703634	0.792025	IMM_EDT-PBS_EDT
PBS-EDTvsIMM-EDT	Pde5a	1. Monocytes	0.0951278	2.84035	0.113472	0.74584	0.843391	0.895457	IMM_EDT-PBS_EDT
PBS-EDTvsIMM-EDT	1810037I17Rik	1. Monocytes	-1.11944	7.30772	139.042	5.78209e-06	0.00101777	0.00122837	IMM_EDT-PBS_EDT
PBS-EDTvsIMM-EDT	Usp53	1. Monocytes	0.00206133	3.85967	0.000249425	0.987829	0.992796	0.995665	IMM_EDT-PBS_EDT
PBS-EDTvsIMM-EDT	Synpo2	1. Monocytes	0.0270885	0.902691	0.008243	0.940072	0.965112	0.977748	IMM_EDT-PBS_EDT
PBS-EDTvsIMM-EDT	Sec24d	1. Monocytes	-0.0446729	5.09603	0.0557914	0.819861	0.892022	0.928696	IMM_EDT-PBS_EDT
PBS-EDTvsIMM-EDT	Mettl14	1. Monocytes	-0.785573	3.31639	15.2464	0.00555821	0.0409939	0.0739855	IMM_EDT-PBS_EDT
PBS-EDTvsIMM-EDT	Prss12	1. Monocytes	1.49311	0.450273	5.51425	0.0502658	0.147349	0.242741	IMM_EDT-PBS_EDT
PBS-EDTvsIMM-EDT	Snhg8	1. Monocytes	-1.48064	6.34481	297.806	4.06798e-07	0.000283154	0.000220464	IMM_EDT-PBS_EDT
PBS-EDTvsIMM-EDT	Camk2d	1. Monocytes	-0.106398	8.90111	0.646831	0.447009	0.613912	0.720606	IMM_EDT-PBS_EDT
PBS-EDTvsIMM-EDT	Ank2	1. Monocytes	0.134105	5.37463	1.17431	0.313498	0.484085	0.610613	IMM_EDT-PBS_EDT
PBS-EDTvsIMM-EDT	Larp7	1. Monocytes	-0.0770408	5.17398	0.471288	0.513909	0.669658	0.765467	IMM_EDT-PBS_EDT
PBS-EDTvsIMM-EDT	Zgrf1	1. Monocytes	0.0808267	0.899385	0.0656554	0.812698	0.887716	0.925395	IMM_EDT-PBS_EDT
PBS-EDTvsIMM-EDT	Alpk1	1. Monocytes	0.30449	8.10759	3.886	0.0882144	0.213387	0.32622	IMM_EDT-PBS_EDT
PBS-EDTvsIMM-EDT	Tifa	1. Monocytes	-0.477801	6.73178	13.9585	0.00694826	0.046316	0.0831896	IMM_EDT-PBS_EDT
PBS-EDTvsIMM-EDT	Ap1ar	1. Monocytes	-0.606144	4.07699	20.8326	0.00241714	0.0254911	0.0473851	IMM_EDT-PBS_EDT
PBS-EDTvsIMM-EDT	Fam241a	1. Monocytes	-0.666617	6.6943	28.7995	0.000956157	0.0156346	0.0278442	IMM_EDT-PBS_EDT
PBS-EDTvsIMM-EDT	Enpep	1. Monocytes	-0.100215	0.855711	0.0178522	0.897371	0.939779	0.961105	IMM_EDT-PBS_EDT
PBS-EDTvsIMM-EDT	Elovl6	1. Monocytes	0.149261	3.44027	0.907557	0.371671	0.544169	0.661632	IMM_EDT-PBS_EDT
PBS-EDTvsIMM-EDT	Gar1	1. Monocytes	-0.322381	3.84477	5.36018	0.0528032	0.15192	0.248354	IMM_EDT-PBS_EDT
PBS-EDTvsIMM-EDT	Pla2g12a	1. Monocytes	0.508364	2.49902	6.23183	0.0403304	0.128467	0.216406	IMM_EDT-PBS_EDT
PBS-EDTvsIMM-EDT	Casp6	1. Monocytes	-0.607065	5.23049	39.5751	0.000364965	0.00931097	0.0161321	IMM_EDT-PBS_EDT
PBS-EDTvsIMM-EDT	Mcub	1. Monocytes	0.0271425	7.39284	0.115295	0.743893	0.841961	0.894636	IMM_EDT-PBS_EDT
PBS-EDTvsIMM-EDT	Sec24b	1. Monocytes	-0.149959	7.34452	1.66216	0.237218	0.405843	0.53674	IMM_EDT-PBS_EDT
PBS-EDTvsIMM-EDT	Ostc	1. Monocytes	-0.551415	7.22646	48.1648	0.000196908	0.00661936	0.011115	IMM_EDT-PBS_EDT
PBS-EDTvsIMM-EDT	Lef1	1. Monocytes	1.8171	1.55922	39.6985	0.000361457	0.00931097	0.0160379	IMM_EDT-PBS_EDT
PBS-EDTvsIMM-EDT	Hadh	1. Monocytes	0.025891	4.36086	0.0487595	0.831373	0.899078	0.933355	IMM_EDT-PBS_EDT
PBS-EDTvsIMM-EDT	Sgms2	1. Monocytes	0.786806	6.45265	14.5627	0.00624641	0.0435755	0.078657	IMM_EDT-PBS_EDT
PBS-EDTvsIMM-EDT	Papss1	1. Monocytes	-0.693605	4.76537	35.8168	0.000496303	0.01084	0.0191703	IMM_EDT-PBS_EDT
PBS-EDTvsIMM-EDT	Dkk2	1. Monocytes	0.179158	2.03625	0.131405	0.727397	0.830695	0.886744	IMM_EDT-PBS_EDT
PBS-EDTvsIMM-EDT	Aimp1	1. Monocytes	-0.04566	6.99668	0.349178	0.57267	0.716219	0.802827	IMM_EDT-PBS_EDT
PBS-EDTvsIMM-EDT	Tbck	1. Monocytes	0.068058	5.10181	0.245007	0.635373	0.76375	0.839684	IMM_EDT-PBS_EDT
PBS-EDTvsIMM-EDT	Gstcd	1. Monocytes	0.17443	3.31445	0.966011	0.357573	0.529999	0.650445	IMM_EDT-PBS_EDT
PBS-EDTvsIMM-EDT	Ints12	1. Monocytes	-0.652069	5.26059	26.1109	0.00127386	0.0184048	0.0329456	IMM_EDT-PBS_EDT
PBS-EDTvsIMM-EDT	Ppa2	1. Monocytes	-0.341454	4.60594	4.64358	0.0670785	0.178171	0.281673	IMM_EDT-PBS_EDT
PBS-EDTvsIMM-EDT	Tet2	1. Monocytes	0.0504057	7.89675	0.497712	0.502707	0.660885	0.758222	IMM_EDT-PBS_EDT
PBS-EDTvsIMM-EDT	Gm42567	1. Monocytes	-0.349407	2.98352	2.1718	0.182925	0.343506	0.472225	IMM_EDT-PBS_EDT
PBS-EDTvsIMM-EDT	Cenpe	1. Monocytes	0.267575	1.46728	0.788607	0.403237	0.573427	0.686949	IMM_EDT-PBS_EDT
PBS-EDTvsIMM-EDT	Bdh2	1. Monocytes	-0.203082	0.00989004	0.122659	0.7362	0.8365	0.891196	IMM_EDT-PBS_EDT
PBS-EDTvsIMM-EDT	Cisd2	1. Monocytes	-0.336395	7.17341	17.2566	0.0040258	0.0342098	0.0623004	IMM_EDT-PBS_EDT
PBS-EDTvsIMM-EDT	Ube2d3	1. Monocytes	-0.251916	8.96173	8.45847	0.02204	0.0902337	0.156038	IMM_EDT-PBS_EDT
PBS-EDTvsIMM-EDT	Manba	1. Monocytes	-0.33537	4.31348	3.0871	0.121185	0.262196	0.382488	IMM_EDT-PBS_EDT
PBS-EDTvsIMM-EDT	Nfkb1	1. Monocytes	0.53868	9.24083	8.19124	0.0235705	0.0938531	0.161924	IMM_EDT-PBS_EDT
PBS-EDTvsIMM-EDT	Slc39a8	1. Monocytes	0.884507	0.228878	3.88492	0.0891244	0.214742	0.327986	IMM_EDT-PBS_EDT
PBS-EDTvsIMM-EDT	Gm31243	1. Monocytes	-1.34425	2.72107	37.76	0.000421987	0.00992176	0.0174414	IMM_EDT-PBS_EDT
PBS-EDTvsIMM-EDT	Bank1	1. Monocytes	-0.863004	5.45758	50.7016	0.000167184	0.00615742	0.0101735	IMM_EDT-PBS_EDT
PBS-EDTvsIMM-EDT	Ppp3ca	1. Monocytes	-0.186487	8.26502	6.78536	0.0343494	0.117013	0.199032	IMM_EDT-PBS_EDT
PBS-EDTvsIMM-EDT	Emcn	1. Monocytes	0.135238	1.14305	0.129141	0.757362	0.85087	0.900879	IMM_EDT-PBS_EDT
PBS-EDTvsIMM-EDT	H2afz	1. Monocytes	-0.0155519	10.228	0.0241545	0.880764	0.930332	0.954191	IMM_EDT-PBS_EDT
PBS-EDTvsIMM-EDT	Dnajb14	1. Monocytes	-0.181519	6.54696	5.24882	0.0547418	0.155508	0.252707	IMM_EDT-PBS_EDT
PBS-EDTvsIMM-EDT	Lamtor3	1. Monocytes	-0.288482	4.96755	7.99182	0.0248029	0.0964933	0.166558	IMM_EDT-PBS_EDT
PBS-EDTvsIMM-EDT	Dapp1	1. Monocytes	0.120284	7.07389	0.773315	0.407609	0.57812	0.690124	IMM_EDT-PBS_EDT
PBS-EDTvsIMM-EDT	Mttp	1. Monocytes	0.223826	2.15312	0.675205	0.437627	0.605496	0.71359	IMM_EDT-PBS_EDT
PBS-EDTvsIMM-EDT	Trmt10a	1. Monocytes	-0.660531	3.71759	11.8792	0.0102942	0.057983	0.103036	IMM_EDT-PBS_EDT
PBS-EDTvsIMM-EDT	Adh5	1. Monocytes	-0.0702498	6.01618	0.433101	0.530962	0.683788	0.775766	IMM_EDT-PBS_EDT
PBS-EDTvsIMM-EDT	Metap1	1. Monocytes	-0.326054	3.73754	3.75772	0.0926284	0.220089	0.334464	IMM_EDT-PBS_EDT
PBS-EDTvsIMM-EDT	Eif4e	1. Monocytes	0.533664	6.70507	10.2624	0.0144518	0.0701905	0.124378	IMM_EDT-PBS_EDT
PBS-EDTvsIMM-EDT	Tspan5	1. Monocytes	-0.063246	6.01228	0.465616	0.516376	0.671332	0.766428	IMM_EDT-PBS_EDT
PBS-EDTvsIMM-EDT	Rap1gds1	1. Monocytes	-0.422942	7.23578	18.9789	0.00312022	0.0294769	0.0543872	IMM_EDT-PBS_EDT
PBS-EDTvsIMM-EDT	Pdlim5	1. Monocytes	0.39606	8.44361	11.0255	0.0122632	0.0638759	0.113123	IMM_EDT-PBS_EDT
PBS-EDTvsIMM-EDT	Gbp5	1. Monocytes	-0.568614	7.43283	5.35667	0.052863	0.152011	0.248483	IMM_EDT-PBS_EDT
PBS-EDTvsIMM-EDT	Gbp7	1. Monocytes	-0.499502	7.12881	6.7524	0.034672	0.117593	0.19992	IMM_EDT-PBS_EDT
PBS-EDTvsIMM-EDT	Gbp3	1. Monocytes	-0.485136	6.27613	6.77783	0.0344228	0.117079	0.199175	IMM_EDT-PBS_EDT
PBS-EDTvsIMM-EDT	Gbp2b	1. Monocytes	-5.02905	4.88312	653.839	2.50602e-08	5.95357e-05	4.43657e-05	IMM_EDT-PBS_EDT
PBS-EDTvsIMM-EDT	Gbp2	1. Monocytes	-0.0452567	6.15915	0.0253025	0.87799	0.929039	0.952926	IMM_EDT-PBS_EDT
PBS-EDTvsIMM-EDT	Kyat3	1. Monocytes	0.295196	1.7043	0.690855	0.432594	0.601153	0.710019	IMM_EDT-PBS_EDT
PBS-EDTvsIMM-EDT	Gtf2b	1. Monocytes	-0.579997	7.43094	15.8724	0.00501103	0.0384044	0.06978	IMM_EDT-PBS_EDT
PBS-EDTvsIMM-EDT	Pkn2	1. Monocytes	-0.157653	6.32456	3.8858	0.088221	0.213387	0.32622	IMM_EDT-PBS_EDT
PBS-EDTvsIMM-EDT	Lmo4	1. Monocytes	0.0444745	7.05991	0.26117	0.624626	0.755798	0.833803	IMM_EDT-PBS_EDT
PBS-EDTvsIMM-EDT	Hs2st1	1. Monocytes	0.0617887	4.81272	0.342212	0.576437	0.719006	0.805153	IMM_EDT-PBS_EDT
PBS-EDTvsIMM-EDT	Selenof	1. Monocytes	-1.10617	7.59961	239.808	8.70545e-07	0.000385537	0.000350269	IMM_EDT-PBS_EDT
PBS-EDTvsIMM-EDT	Sh3glb1	1. Monocytes	-0.141598	9.02512	3.21318	0.115001	0.253003	0.372541	IMM_EDT-PBS_EDT
PBS-EDTvsIMM-EDT	Odf2l	1. Monocytes	-0.122498	2.2127	0.195317	0.67151	0.791293	0.860154	IMM_EDT-PBS_EDT
PBS-EDTvsIMM-EDT	Znhit6	1. Monocytes	0.326833	3.6082	3.59836	0.0985283	0.228769	0.345548	IMM_EDT-PBS_EDT
PBS-EDTvsIMM-EDT	Ddah1	1. Monocytes	-1.39808	2.72335	21.3337	0.00226278	0.0249715	0.0457992	IMM_EDT-PBS_EDT
PBS-EDTvsIMM-EDT	Bcl10	1. Monocytes	-0.561764	7.62444	18.8478	0.0031793	0.029758	0.0549661	IMM_EDT-PBS_EDT
PBS-EDTvsIMM-EDT	2410004B18Rik	1. Monocytes	-0.981351	4.54339	39.0406	0.000380675	0.00946601	0.0164911	IMM_EDT-PBS_EDT
PBS-EDTvsIMM-EDT	Mcoln2	1. Monocytes	0.00254158	2.4657	0.000114245	0.991762	0.995359	0.997321	IMM_EDT-PBS_EDT
PBS-EDTvsIMM-EDT	Ssx2ip	1. Monocytes	-0.307257	1.70589	1.072	0.334041	0.506458	0.629975	IMM_EDT-PBS_EDT
PBS-EDTvsIMM-EDT	Ctbs	1. Monocytes	-0.980658	4.57121	33.99	0.000582125	0.0118662	0.0211472	IMM_EDT-PBS_EDT
PBS-EDTvsIMM-EDT	Spata1	1. Monocytes	-0.00253743	4.06134	0.000272956	0.987267	0.992414	0.995458	IMM_EDT-PBS_EDT
PBS-EDTvsIMM-EDT	Gng5	1. Monocytes	-0.217094	9.88402	11.3727	0.0114086	0.0613154	0.108783	IMM_EDT-PBS_EDT
PBS-EDTvsIMM-EDT	Rpf1	1. Monocytes	-0.40786	5.04413	16.2107	0.00474398	0.0373141	0.0679508	IMM_EDT-PBS_EDT
PBS-EDTvsIMM-EDT	Samd13	1. Monocytes	0.15293	1.98884	0.150307	0.70946	0.818963	0.878652	IMM_EDT-PBS_EDT
PBS-EDTvsIMM-EDT	Prkacb	1. Monocytes	-0.123115	5.13193	1.85724	0.214069	0.379286	0.510274	IMM_EDT-PBS_EDT
PBS-EDTvsIMM-EDT	Adgrl2	1. Monocytes	0.867384	1.09074	7.35239	0.0293611	0.106223	0.182749	IMM_EDT-PBS_EDT
PBS-EDTvsIMM-EDT	Gm30382	1. Monocytes	0.103291	1.91936	0.165896	0.695634	0.809411	0.872162	IMM_EDT-PBS_EDT
PBS-EDTvsIMM-EDT	Gm5149	1. Monocytes	0.609593	1.6363	3.82758	0.0901893	0.216437	0.329927	IMM_EDT-PBS_EDT
PBS-EDTvsIMM-EDT	Adgrl4	1. Monocytes	-0.798494	2.30628	8.05593	0.0243978	0.0955381	0.164967	IMM_EDT-PBS_EDT
PBS-EDTvsIMM-EDT	Ifi44	1. Monocytes	-0.170109	9.54609	2.68179	0.14436	0.294283	0.419289	IMM_EDT-PBS_EDT
PBS-EDTvsIMM-EDT	Ifi44l	1. Monocytes	-0.351456	7.90916	11.0339	0.0122417	0.0638759	0.113123	IMM_EDT-PBS_EDT
PBS-EDTvsIMM-EDT	Gipc2	1. Monocytes	0.991111	0.665492	3.73002	0.0936195	0.221566	0.336188	IMM_EDT-PBS_EDT
PBS-EDTvsIMM-EDT	Dnajb4	1. Monocytes	0.0591465	5.17071	0.0259259	0.876511	0.928116	0.952133	IMM_EDT-PBS_EDT
PBS-EDTvsIMM-EDT	Fubp1	1. Monocytes	-0.0815271	5.92943	0.449217	0.523634	0.677911	0.771365	IMM_EDT-PBS_EDT
PBS-EDTvsIMM-EDT	Miga1	1. Monocytes	-0.0896482	1.23711	0.0839349	0.798054	0.878071	0.918786	IMM_EDT-PBS_EDT
PBS-EDTvsIMM-EDT	Usp33	1. Monocytes	-0.159639	4.76056	2.26499	0.174907	0.333258	0.461838	IMM_EDT-PBS_EDT
PBS-EDTvsIMM-EDT	Zzz3	1. Monocytes	-0.278567	5.59118	7.10008	0.0314563	0.111	0.189718	IMM_EDT-PBS_EDT
PBS-EDTvsIMM-EDT	Pigk	1. Monocytes	-0.141846	5.29626	1.25711	0.298228	0.468415	0.596692	IMM_EDT-PBS_EDT
PBS-EDTvsIMM-EDT	St6galnac5	1. Monocytes	0.0199418	0.826836	0.00087747	0.977174	0.987236	0.991728	IMM_EDT-PBS_EDT
PBS-EDTvsIMM-EDT	St6galnac3	1. Monocytes	0.643697	3.23272	9.15477	0.0186124	0.0808635	0.142172	IMM_EDT-PBS_EDT
PBS-EDTvsIMM-EDT	Rabggtb	1. Monocytes	-0.845552	3.94274	40.587	0.000337429	0.00892532	0.0154208	IMM_EDT-PBS_EDT
PBS-EDTvsIMM-EDT	Acadm	1. Monocytes	-0.0772733	5.54014	0.363786	0.564937	0.711022	0.798094	IMM_EDT-PBS_EDT
PBS-EDTvsIMM-EDT	Slc44a5	1. Monocytes	0.309569	1.65932	0.554379	0.480147	0.642338	0.743111	IMM_EDT-PBS_EDT
PBS-EDTvsIMM-EDT	Negr1	1. Monocytes	0.964788	3.53301	20.9228	0.00238837	0.0253624	0.0470666	IMM_EDT-PBS_EDT
PBS-EDTvsIMM-EDT	Zranb2	1. Monocytes	-0.214949	6.07076	5.08587	0.0577495	0.161803	0.260536	IMM_EDT-PBS_EDT
PBS-EDTvsIMM-EDT	Ankrd13c	1. Monocytes	-0.0429373	5.10912	0.232491	0.644009	0.770226	0.844669	IMM_EDT-PBS_EDT
PBS-EDTvsIMM-EDT	Srsf11	1. Monocytes	-0.0558134	7.4826	0.392979	0.550108	0.700173	0.789409	IMM_EDT-PBS_EDT
PBS-EDTvsIMM-EDT	Lrrc40	1. Monocytes	0.0703636	2.29684	0.0708752	0.797537	0.877654	0.918511	IMM_EDT-PBS_EDT
PBS-EDTvsIMM-EDT	Wls	1. Monocytes	-0.990718	6.33417	131.962	6.91915e-06	0.00106743	0.00138151	IMM_EDT-PBS_EDT
PBS-EDTvsIMM-EDT	Tmem68	1. Monocytes	-0.635606	4.05576	19.268	0.00299472	0.028828	0.0533278	IMM_EDT-PBS_EDT
PBS-EDTvsIMM-EDT	Tgs1	1. Monocytes	-0.112782	6.45929	2.19931	0.180507	0.340149	0.468545	IMM_EDT-PBS_EDT
PBS-EDTvsIMM-EDT	Lyn	1. Monocytes	-0.218185	10.8617	9.87538	0.0157549	0.0739571	0.130308	IMM_EDT-PBS_EDT
PBS-EDTvsIMM-EDT	Chchd7	1. Monocytes	-0.197262	5.02853	2.87296	0.132749	0.278974	0.401552	IMM_EDT-PBS_EDT
PBS-EDTvsIMM-EDT	Gm11808	1. Monocytes	0.0987522	5.79645	1.40355	0.273791	0.444725	0.572683	IMM_EDT-PBS_EDT
PBS-EDTvsIMM-EDT	Impad1	1. Monocytes	-0.43138	4.01568	11.6147	0.0108578	0.0595374	0.105986	IMM_EDT-PBS_EDT
PBS-EDTvsIMM-EDT	Fam110b	1. Monocytes	0.0139848	3.68771	0.00538347	0.943509	0.967596	0.979287	IMM_EDT-PBS_EDT
PBS-EDTvsIMM-EDT	Ubxn2b	1. Monocytes	-0.394495	3.07912	3.46759	0.103747	0.237206	0.354739	IMM_EDT-PBS_EDT
PBS-EDTvsIMM-EDT	4930430E12Rik	1. Monocytes	0.250171	5.90778	1.44148	0.267939	0.438387	0.566738	IMM_EDT-PBS_EDT
PBS-EDTvsIMM-EDT	Sdcbp	1. Monocytes	-0.280574	9.07052	6.42401	0.0381111	0.124108	0.210123	IMM_EDT-PBS_EDT
PBS-EDTvsIMM-EDT	Nsmaf	1. Monocytes	-0.261343	4.95444	6.39092	0.0384817	0.124638	0.211028	IMM_EDT-PBS_EDT
PBS-EDTvsIMM-EDT	Tox	1. Monocytes	2.08182	0.947523	21.2277	0.00229435	0.0250726	0.0461809	IMM_EDT-PBS_EDT
PBS-EDTvsIMM-EDT	Rab2a	1. Monocytes	0.120441	8.19596	3.25376	0.113101	0.250119	0.369586	IMM_EDT-PBS_EDT
PBS-EDTvsIMM-EDT	Chd7	1. Monocytes	0.109924	6.77535	1.11915	0.324328	0.495982	0.620936	IMM_EDT-PBS_EDT
PBS-EDTvsIMM-EDT	Asph	1. Monocytes	-0.231553	5.48767	2.85935	0.133533	0.280202	0.402685	IMM_EDT-PBS_EDT
PBS-EDTvsIMM-EDT	Plekhf2	1. Monocytes	-0.128225	5.86106	1.25214	0.299114	0.469327	0.597473	IMM_EDT-PBS_EDT
PBS-EDTvsIMM-EDT	Ndufaf6	1. Monocytes	0.297007	3.11586	2.78627	0.137852	0.285712	0.40973	IMM_EDT-PBS_EDT
PBS-EDTvsIMM-EDT	Trp53inp1	1. Monocytes	-0.425523	3.27712	7.80893	0.0260072	0.0990942	0.170686	IMM_EDT-PBS_EDT
PBS-EDTvsIMM-EDT	Ccne2	1. Monocytes	1.17351	0.161236	5.37209	0.0526011	0.151541	0.247954	IMM_EDT-PBS_EDT
PBS-EDTvsIMM-EDT	Ints8	1. Monocytes	-0.462001	4.01096	8.16983	0.0236989	0.094202	0.162396	IMM_EDT-PBS_EDT
PBS-EDTvsIMM-EDT	Dpy19l4	1. Monocytes	-0.647113	3.28774	7.09199	0.0315266	0.111079	0.189954	IMM_EDT-PBS_EDT
PBS-EDTvsIMM-EDT	Virma	1. Monocytes	-0.0307531	4.93151	0.0572215	0.817616	0.890564	0.927574	IMM_EDT-PBS_EDT
PBS-EDTvsIMM-EDT	Gem	1. Monocytes	0.224671	4.48695	0.34343	0.575775	0.718354	0.804609	IMM_EDT-PBS_EDT
PBS-EDTvsIMM-EDT	Pdp1	1. Monocytes	-0.193684	1.50907	0.179316	0.684336	0.80032	0.866015	IMM_EDT-PBS_EDT
PBS-EDTvsIMM-EDT	Tmem67	1. Monocytes	-0.148613	2.54324	0.341235	0.57697	0.719281	0.805495	IMM_EDT-PBS_EDT
PBS-EDTvsIMM-EDT	Fam92a	1. Monocytes	-0.108202	1.69986	0.0649783	0.805929	0.88417	0.922274	IMM_EDT-PBS_EDT
PBS-EDTvsIMM-EDT	Otud6b	1. Monocytes	-0.180103	4.03289	1.50964	0.25787	0.427814	0.556873	IMM_EDT-PBS_EDT
PBS-EDTvsIMM-EDT	Pip4p2	1. Monocytes	-0.181832	3.60368	1.682	0.26002	0.429335	0.55906	IMM_EDT-PBS_EDT
PBS-EDTvsIMM-EDT	Tmem64	1. Monocytes	0.019145	2.50482	0.0090693	0.926729	0.957196	0.972923	IMM_EDT-PBS_EDT
PBS-EDTvsIMM-EDT	Decr1	1. Monocytes	0.118636	3.44936	0.406628	0.543443	0.695051	0.785212	IMM_EDT-PBS_EDT
PBS-EDTvsIMM-EDT	Nbn	1. Monocytes	-0.202133	4.80596	1.32612	0.28633	0.456801	0.584738	IMM_EDT-PBS_EDT
PBS-EDTvsIMM-EDT	Osgin2	1. Monocytes	-0.121377	5.57039	0.706608	0.427627	0.597172	0.706451	IMM_EDT-PBS_EDT
PBS-EDTvsIMM-EDT	Ripk2	1. Monocytes	-0.114134	6.21334	1.71571	0.230525	0.397671	0.528919	IMM_EDT-PBS_EDT
PBS-EDTvsIMM-EDT	A530072M11Rik	1. Monocytes	-0.541336	2.4059	6.936	0.0329235	0.113977	0.194642	IMM_EDT-PBS_EDT
PBS-EDTvsIMM-EDT	Gm11867	1. Monocytes	-0.0359597	2.7975	0.0148253	0.906421	0.944972	0.964961	IMM_EDT-PBS_EDT
PBS-EDTvsIMM-EDT	Cpne3	1. Monocytes	-0.694263	6.63868	56.3208	0.000119241	0.00512688	0.00827674	IMM_EDT-PBS_EDT
PBS-EDTvsIMM-EDT	Rmdn1	1. Monocytes	-0.0696896	5.00673	0.145509	0.713883	0.821554	0.880578	IMM_EDT-PBS_EDT
PBS-EDTvsIMM-EDT	Gm12353	1. Monocytes	-0.269282	3.3233	2.22518	0.178272	0.337372	0.465979	IMM_EDT-PBS_EDT
PBS-EDTvsIMM-EDT	Wwp1	1. Monocytes	0.10799	4.97333	0.653014	0.444935	0.611843	0.719149	IMM_EDT-PBS_EDT
PBS-EDTvsIMM-EDT	Atp6v0d2	1. Monocytes	0.584152	0.212593	0.938287	0.364153	0.536283	0.655388	IMM_EDT-PBS_EDT
PBS-EDTvsIMM-EDT	Ggh	1. Monocytes	-0.627785	5.47479	50.3797	0.000170622	0.00624188	0.0103094	IMM_EDT-PBS_EDT
PBS-EDTvsIMM-EDT	Ccnc	1. Monocytes	-0.78407	4.23295	30.0167	0.000845759	0.014698	0.0260649	IMM_EDT-PBS_EDT
PBS-EDTvsIMM-EDT	Tstd3	1. Monocytes	-0.53384	4.21322	5.99933	0.0432449	0.133917	0.224383	IMM_EDT-PBS_EDT
PBS-EDTvsIMM-EDT	Usp45	1. Monocytes	-0.335359	4.78029	8.00657	0.0247089	0.096336	0.166155	IMM_EDT-PBS_EDT
PBS-EDTvsIMM-EDT	Pnisr	1. Monocytes	-0.16647	5.79627	1.33784	0.284379	0.455479	0.583197	IMM_EDT-PBS_EDT
PBS-EDTvsIMM-EDT	Coq3	1. Monocytes	-0.134798	3.57667	0.467814	0.515417	0.670652	0.766047	IMM_EDT-PBS_EDT
PBS-EDTvsIMM-EDT	Fbxl4	1. Monocytes	-1.16767	2.43939	29.0096	0.000935832	0.0154191	0.0274602	IMM_EDT-PBS_EDT
PBS-EDTvsIMM-EDT	Mms22l	1. Monocytes	-0.353953	1.72679	0.691724	0.432318	0.600951	0.709763	IMM_EDT-PBS_EDT
PBS-EDTvsIMM-EDT	Ndufaf4	1. Monocytes	-0.350535	4.01518	2.22261	0.178493	0.337651	0.466302	IMM_EDT-PBS_EDT
PBS-EDTvsIMM-EDT	Ufl1	1. Monocytes	-0.201731	5.16284	3.03275	0.123988	0.26602	0.386928	IMM_EDT-PBS_EDT
PBS-EDTvsIMM-EDT	Manea	1. Monocytes	0.0533642	2.38498	0.0646477	0.816258	0.889833	0.927035	IMM_EDT-PBS_EDT
PBS-EDTvsIMM-EDT	Map3k7	1. Monocytes	0.039136	5.01016	0.176257	0.686865	0.802148	0.867341	IMM_EDT-PBS_EDT
PBS-EDTvsIMM-EDT	Bach2	1. Monocytes	0.668421	5.93148	21.4275	0.0022353	0.024938	0.0455211	IMM_EDT-PBS_EDT
PBS-EDTvsIMM-EDT	Bach2os	1. Monocytes	0.177194	3.10277	0.951782	0.360926	0.532921	0.652767	IMM_EDT-PBS_EDT
PBS-EDTvsIMM-EDT	Casp8ap2	1. Monocytes	-0.55594	5.36268	27.5339	0.00109127	0.0167604	0.0300756	IMM_EDT-PBS_EDT
PBS-EDTvsIMM-EDT	Mdn1	1. Monocytes	-0.0149662	4.60305	0.0180319	0.896859	0.939681	0.960862	IMM_EDT-PBS_EDT
PBS-EDTvsIMM-EDT	Lyrm2	1. Monocytes	-0.110685	5.11484	0.722662	0.422662	0.592587	0.702716	IMM_EDT-PBS_EDT
PBS-EDTvsIMM-EDT	Rragd	1. Monocytes	3.36322	-0.460464	29.0327	0.000933631	0.0154063	0.0274112	IMM_EDT-PBS_EDT
PBS-EDTvsIMM-EDT	4933421O10Rik	1. Monocytes	-0.531379	4.84752	17.4518	0.00390755	0.0337115	0.0615368	IMM_EDT-PBS_EDT
PBS-EDTvsIMM-EDT	Ube2j1	1. Monocytes	-0.03039	5.97656	0.0692349	0.799832	0.879359	0.919553	IMM_EDT-PBS_EDT
PBS-EDTvsIMM-EDT	Pnrc1	1. Monocytes	0.00371373	8.73807	0.00110973	0.974331	0.985748	0.990993	IMM_EDT-PBS_EDT
PBS-EDTvsIMM-EDT	Rngtt	1. Monocytes	-0.0188208	5.96171	0.0503652	0.828671	0.897893	0.932498	IMM_EDT-PBS_EDT
PBS-EDTvsIMM-EDT	Akirin2	1. Monocytes	-0.195711	5.70301	4.96068	0.0602081	0.166116	0.266432	IMM_EDT-PBS_EDT
PBS-EDTvsIMM-EDT	Orc3	1. Monocytes	-0.302685	4.19919	3.2876	0.111547	0.24795	0.366927	IMM_EDT-PBS_EDT
PBS-EDTvsIMM-EDT	Rars2	1. Monocytes	0.00370163	3.98303	0.000671328	0.980033	0.988589	0.992782	IMM_EDT-PBS_EDT
PBS-EDTvsIMM-EDT	Slc35a1	1. Monocytes	-1.07032	3.78545	54.9862	0.000128841	0.00532401	0.00873927	IMM_EDT-PBS_EDT
PBS-EDTvsIMM-EDT	Smim8	1. Monocytes	-0.0715152	3.58977	0.10494	0.755196	0.849935	0.900077	IMM_EDT-PBS_EDT
PBS-EDTvsIMM-EDT	Zfp292	1. Monocytes	-0.183285	6.31967	4.12349	0.0807481	0.200916	0.310656	IMM_EDT-PBS_EDT
PBS-EDTvsIMM-EDT	Mob3b	1. Monocytes	0.0955361	6.70944	0.312827	0.59293	0.733362	0.815506	IMM_EDT-PBS_EDT
PBS-EDTvsIMM-EDT	C9orf72	1. Monocytes	0.236265	6.04125	3.16023	0.117546	0.256532	0.376286	IMM_EDT-PBS_EDT
PBS-EDTvsIMM-EDT	Aco1	1. Monocytes	-0.300906	3.64969	3.30813	0.110619	0.246755	0.365535	IMM_EDT-PBS_EDT
PBS-EDTvsIMM-EDT	Ddx58	1. Monocytes	-0.101912	7.57038	0.830071	0.39176	0.562965	0.677819	IMM_EDT-PBS_EDT
PBS-EDTvsIMM-EDT	Topors	1. Monocytes	0.0790587	5.37499	0.512571	0.496606	0.655661	0.754182	IMM_EDT-PBS_EDT
PBS-EDTvsIMM-EDT	Smim27	1. Monocytes	-0.800669	5.30395	72.4899	5.22268e-05	0.00347921	0.00514623	IMM_EDT-PBS_EDT
PBS-EDTvsIMM-EDT	Ndufb6	1. Monocytes	-0.0662302	6.68263	0.473357	0.513015	0.668897	0.764757	IMM_EDT-PBS_EDT
PBS-EDTvsIMM-EDT	Aptx	1. Monocytes	0.022609	3.67864	0.0257376	0.878525	0.929332	0.953263	IMM_EDT-PBS_EDT
PBS-EDTvsIMM-EDT	Dnaja1	1. Monocytes	-0.352955	9.96538	1.04171	0.340518	0.513537	0.635596	IMM_EDT-PBS_EDT
PBS-EDTvsIMM-EDT	Smu1	1. Monocytes	-0.284426	5.71149	9.75751	0.0161816	0.0752837	0.132342	IMM_EDT-PBS_EDT
PBS-EDTvsIMM-EDT	B4galt1	1. Monocytes	0.431314	6.04338	5.74505	0.0467537	0.14111	0.233727	IMM_EDT-PBS_EDT
PBS-EDTvsIMM-EDT	Bag1	1. Monocytes	0.142621	7.58402	4.1801	0.0790923	0.198411	0.307693	IMM_EDT-PBS_EDT
PBS-EDTvsIMM-EDT	Chmp5	1. Monocytes	-0.706794	6.77182	62.4919	8.50569e-05	0.00429621	0.00675255	IMM_EDT-PBS_EDT
PBS-EDTvsIMM-EDT	Nfx1	1. Monocytes	-0.262225	4.94299	4.73006	0.0651073	0.174612	0.277722	IMM_EDT-PBS_EDT
PBS-EDTvsIMM-EDT	Nol6	1. Monocytes	-0.0538778	2.76746	0.0751578	0.791676	0.875207	0.91637	IMM_EDT-PBS_EDT
PBS-EDTvsIMM-EDT	Ube2r2	1. Monocytes	-0.386108	6.44022	23.0478	0.00182151	0.0224917	0.0405798	IMM_EDT-PBS_EDT
PBS-EDTvsIMM-EDT	Ubap2	1. Monocytes	0.212535	5.11999	3.7798	0.0918484	0.219007	0.333346	IMM_EDT-PBS_EDT
PBS-EDTvsIMM-EDT	Dcaf12	1. Monocytes	-0.0549882	5.43106	0.421725	0.536255	0.68896	0.779577	IMM_EDT-PBS_EDT
PBS-EDTvsIMM-EDT	Ubap1	1. Monocytes	0.323165	5.13786	11.8452	0.0103646	0.0581174	0.103376	IMM_EDT-PBS_EDT
PBS-EDTvsIMM-EDT	Kif24	1. Monocytes	0.209247	1.04667	0.438091	0.579305	0.721341	0.806804	IMM_EDT-PBS_EDT
PBS-EDTvsIMM-EDT	Nudt2	1. Monocytes	-0.472217	4.2037	13.7618	0.00719831	0.0470243	0.0848146	IMM_EDT-PBS_EDT
PBS-EDTvsIMM-EDT	Fam219a	1. Monocytes	-0.199668	3.21163	0.505299	0.499575	0.658207	0.75601	IMM_EDT-PBS_EDT
PBS-EDTvsIMM-EDT	Enho	1. Monocytes	0.418889	1.74811	1.59311	0.246264	0.415045	0.545195	IMM_EDT-PBS_EDT
PBS-EDTvsIMM-EDT	Il11ra1	1. Monocytes	0.31013	3.63744	3.35672	0.108462	0.244114	0.362025	IMM_EDT-PBS_EDT
PBS-EDTvsIMM-EDT	Rpp25l	1. Monocytes	0.112745	4.77515	0.845708	0.387568	0.559026	0.674833	IMM_EDT-PBS_EDT
PBS-EDTvsIMM-EDT	Dctn3	1. Monocytes	0.276288	6.78992	13.3419	0.0077723	0.0490805	0.0880258	IMM_EDT-PBS_EDT
PBS-EDTvsIMM-EDT	Sigmar1	1. Monocytes	-0.178501	4.67066	2.73626	0.140917	0.289231	0.413961	IMM_EDT-PBS_EDT
PBS-EDTvsIMM-EDT	Galt	1. Monocytes	0.545818	3.62349	7.04421	0.0319462	0.111972	0.191223	IMM_EDT-PBS_EDT
PBS-EDTvsIMM-EDT	Ccl27a	1. Monocytes	0.601432	1.53289	1.92622	0.206642	0.37063	0.500885	IMM_EDT-PBS_EDT
PBS-EDTvsIMM-EDT	Vcp	1. Monocytes	0.0993278	7.05735	1.93609	0.205609	0.369699	0.499661	IMM_EDT-PBS_EDT
PBS-EDTvsIMM-EDT	Stoml2	1. Monocytes	-0.0858297	5.33849	0.43521	0.529991	0.682719	0.775109	IMM_EDT-PBS_EDT
PBS-EDTvsIMM-EDT	Fam214b	1. Monocytes	-0.010499	4.0004	0.00402846	0.95112	0.972526	0.982082	IMM_EDT-PBS_EDT
PBS-EDTvsIMM-EDT	Gm26881	1. Monocytes	0.354081	2.57328	2.36106	0.167137	0.323949	0.451494	IMM_EDT-PBS_EDT
PBS-EDTvsIMM-EDT	Unc13b	1. Monocytes	1.35706	0.231984	9.48271	0.0172358	0.0776977	0.137039	IMM_EDT-PBS_EDT
PBS-EDTvsIMM-EDT	Tesk1	1. Monocytes	-0.0483454	5.22036	0.266077	0.621448	0.753304	0.831797	IMM_EDT-PBS_EDT
PBS-EDTvsIMM-EDT	Cd72	1. Monocytes	-0.838659	5.74025	19.664	0.00283316	0.0279941	0.0518095	IMM_EDT-PBS_EDT
PBS-EDTvsIMM-EDT	Ccdc107	1. Monocytes	-0.0222576	4.17599	0.0208037	0.889273	0.935359	0.95783	IMM_EDT-PBS_EDT
PBS-EDTvsIMM-EDT	Tln1	1. Monocytes	-0.0387392	9.33322	0.347818	0.573402	0.716592	0.803205	IMM_EDT-PBS_EDT
PBS-EDTvsIMM-EDT	Creb3	1. Monocytes	0.219807	5.40721	3.79427	0.0913416	0.218475	0.332459	IMM_EDT-PBS_EDT
PBS-EDTvsIMM-EDT	Hint2	1. Monocytes	0.453021	5.32096	15.3365	0.00547489	0.0406362	0.0734286	IMM_EDT-PBS_EDT
PBS-EDTvsIMM-EDT	Glipr2	1. Monocytes	-0.0221697	6.46789	0.021913	0.886383	0.933732	0.956602	IMM_EDT-PBS_EDT
PBS-EDTvsIMM-EDT	Clta	1. Monocytes	-0.0715207	9.23315	1.0352	0.341934	0.514738	0.636906	IMM_EDT-PBS_EDT
PBS-EDTvsIMM-EDT	Gne	1. Monocytes	0.274165	2.21636	1.00557	0.3485	0.521928	0.642875	IMM_EDT-PBS_EDT
PBS-EDTvsIMM-EDT	Rnf38	1. Monocytes	0.0779345	5.6206	0.577633	0.471412	0.634745	0.737761	IMM_EDT-PBS_EDT
PBS-EDTvsIMM-EDT	Zcchc7	1. Monocytes	-0.228602	7.38248	3.98913	0.084865	0.207773	0.319347	IMM_EDT-PBS_EDT
PBS-EDTvsIMM-EDT	Grhpr	1. Monocytes	0.278267	3.06252	1.56951	0.249467	0.418246	0.548411	IMM_EDT-PBS_EDT
PBS-EDTvsIMM-EDT	Zbtb5	1. Monocytes	0.217296	2.58623	0.709071	0.426859	0.5965	0.706019	IMM_EDT-PBS_EDT
PBS-EDTvsIMM-EDT	Polr1e	1. Monocytes	0.270507	2.80895	1.57244	0.249067	0.417834	0.548091	IMM_EDT-PBS_EDT
PBS-EDTvsIMM-EDT	Tomm5	1. Monocytes	0.170457	6.40652	1.97233	0.201876	0.365606	0.495144	IMM_EDT-PBS_EDT
PBS-EDTvsIMM-EDT	Trmt10b	1. Monocytes	-0.321953	2.94859	2.4951	0.157064	0.311416	0.437866	IMM_EDT-PBS_EDT
PBS-EDTvsIMM-EDT	Exosc3	1. Monocytes	-1.42917	5.2632	235.412	9.28832e-07	0.000385537	0.000359237	IMM_EDT-PBS_EDT
PBS-EDTvsIMM-EDT	Dcaf10	1. Monocytes	-0.164338	3.96798	0.74414	0.416168	0.586636	0.697127	IMM_EDT-PBS_EDT
PBS-EDTvsIMM-EDT	Slc25a51	1. Monocytes	0.172358	4.82455	0.277579	0.614145	0.747731	0.827743	IMM_EDT-PBS_EDT
PBS-EDTvsIMM-EDT	Shb	1. Monocytes	0.150235	3.86948	0.755446	0.412816	0.58313	0.694425	IMM_EDT-PBS_EDT
PBS-EDTvsIMM-EDT	Aldh1b1	1. Monocytes	0.48818	3.08636	5.51194	0.0503026	0.147398	0.242831	IMM_EDT-PBS_EDT
PBS-EDTvsIMM-EDT	Stra6l	1. Monocytes	0.85135	2.11803	13.0987	0.00813158	0.0504925	0.0903318	IMM_EDT-PBS_EDT
PBS-EDTvsIMM-EDT	Ccdc180	1. Monocytes	-0.222611	2.98617	0.593821	0.465497	0.63009	0.734073	IMM_EDT-PBS_EDT
PBS-EDTvsIMM-EDT	Tdrd7	1. Monocytes	-0.466941	5.97631	31.0589	0.000763886	0.0137857	0.0245289	IMM_EDT-PBS_EDT
PBS-EDTvsIMM-EDT	Tmod1	1. Monocytes	1.08281	0.838231	6.00781	0.0431339	0.133803	0.224135	IMM_EDT-PBS_EDT
PBS-EDTvsIMM-EDT	Tstd2	1. Monocytes	0.0508593	3.33361	0.0757976	0.790816	0.874952	0.916199	IMM_EDT-PBS_EDT
PBS-EDTvsIMM-EDT	Ncbp1	1. Monocytes	-0.00664035	4.1294	0.0016624	0.968586	0.982607	0.988744	IMM_EDT-PBS_EDT
PBS-EDTvsIMM-EDT	Xpa	1. Monocytes	-0.184794	5.22381	1.58417	0.247471	0.416127	0.546277	IMM_EDT-PBS_EDT
PBS-EDTvsIMM-EDT	Anp32b	1. Monocytes	-0.0640204	7.53217	0.707716	0.427281	0.596998	0.706236	IMM_EDT-PBS_EDT
PBS-EDTvsIMM-EDT	Nans	1. Monocytes	-0.0295001	5.6239	0.0613676	0.81127	0.887234	0.92482	IMM_EDT-PBS_EDT
PBS-EDTvsIMM-EDT	Trim14	1. Monocytes	-0.164269	5.94463	2.857	0.133669	0.280295	0.402899	IMM_EDT-PBS_EDT
PBS-EDTvsIMM-EDT	Coro2a	1. Monocytes	-0.0968181	6.18863	0.41057	0.541548	0.693535	0.783608	IMM_EDT-PBS_EDT
PBS-EDTvsIMM-EDT	Galnt12	1. Monocytes	1.2898	0.453465	10.3568	0.0141552	0.0694412	0.122889	IMM_EDT-PBS_EDT
PBS-EDTvsIMM-EDT	Col15a1	1. Monocytes	1.48958	2.05232	19.6588	0.00283521	0.0279941	0.0518095	IMM_EDT-PBS_EDT
PBS-EDTvsIMM-EDT	Tgfbr1	1. Monocytes	0.248652	6.68885	4.21612	0.078062	0.196649	0.305501	IMM_EDT-PBS_EDT
PBS-EDTvsIMM-EDT	Alg2	1. Monocytes	-0.179254	1.61281	0.401633	0.560124	0.707413	0.795095	IMM_EDT-PBS_EDT
PBS-EDTvsIMM-EDT	Sec61b	1. Monocytes	-0.00774073	9.19261	0.013653	0.910178	0.947123	0.966464	IMM_EDT-PBS_EDT
PBS-EDTvsIMM-EDT	Nr4a3	1. Monocytes	-0.00351899	7.04086	0.000838257	0.977689	0.987572	0.991883	IMM_EDT-PBS_EDT
PBS-EDTvsIMM-EDT	Stx17	1. Monocytes	-0.154579	4.69078	1.66865	0.236393	0.404945	0.535877	IMM_EDT-PBS_EDT
PBS-EDTvsIMM-EDT	Erp44	1. Monocytes	-0.43929	6.23734	28.163	0.00102126	0.0161841	0.0288767	IMM_EDT-PBS_EDT
PBS-EDTvsIMM-EDT	Invs	1. Monocytes	-0.311729	3.01672	0.940901	0.363524	0.53573	0.654921	IMM_EDT-PBS_EDT
PBS-EDTvsIMM-EDT	Tex10	1. Monocytes	0.115775	4.79342	0.797028	0.400862	0.571016	0.685139	IMM_EDT-PBS_EDT
PBS-EDTvsIMM-EDT	Msantd3	1. Monocytes	0.540751	5.03402	23.4482	0.00173471	0.0221026	0.0394908	IMM_EDT-PBS_EDT
PBS-EDTvsIMM-EDT	Plppr1	1. Monocytes	0.739781	4.6412	46.6485	0.000217945	0.00689754	0.0117635	IMM_EDT-PBS_EDT
PBS-EDTvsIMM-EDT	Mrpl50	1. Monocytes	-0.391119	4.16949	5.98749	0.0434006	0.134129	0.224758	IMM_EDT-PBS_EDT
PBS-EDTvsIMM-EDT	Rnf20	1. Monocytes	-0.342927	5.47645	13.2698	0.00787656	0.0494496	0.0886222	IMM_EDT-PBS_EDT
PBS-EDTvsIMM-EDT	Smc2	1. Monocytes	-0.32631	3.86272	4.48447	0.0709143	0.184483	0.290053	IMM_EDT-PBS_EDT
PBS-EDTvsIMM-EDT	Nipsnap3b	1. Monocytes	-0.683647	5.80829	66.1112	7.07414e-05	0.00400925	0.0061125	IMM_EDT-PBS_EDT
PBS-EDTvsIMM-EDT	Abca1	1. Monocytes	0.638415	5.21539	21.9137	0.00209952	0.0240531	0.0439179	IMM_EDT-PBS_EDT
PBS-EDTvsIMM-EDT	Slc44a1	1. Monocytes	0.219876	3.85175	2.70883	0.142637	0.291928	0.416843	IMM_EDT-PBS_EDT
PBS-EDTvsIMM-EDT	Fsd1l	1. Monocytes	-0.411568	0.413884	0.546574	0.483144	0.644407	0.745493	IMM_EDT-PBS_EDT
PBS-EDTvsIMM-EDT	Fktn	1. Monocytes	-0.216938	1.70401	0.349448	0.572526	0.716219	0.802803	IMM_EDT-PBS_EDT
PBS-EDTvsIMM-EDT	Tmem38b	1. Monocytes	-0.991253	5.3754	116.985	1.04479e-05	0.00135848	0.00182533	IMM_EDT-PBS_EDT
PBS-EDTvsIMM-EDT	Rad23b	1. Monocytes	0.0581646	5.84596	0.519099	0.493969	0.65357	0.752349	IMM_EDT-PBS_EDT
PBS-EDTvsIMM-EDT	Klf4	1. Monocytes	-0.163615	8.39303	0.5136	0.496188	0.655585	0.753957	IMM_EDT-PBS_EDT
PBS-EDTvsIMM-EDT	Elp1	1. Monocytes	0.371011	3.61701	3.84749	0.0895097	0.215419	0.328928	IMM_EDT-PBS_EDT
PBS-EDTvsIMM-EDT	Abitram	1. Monocytes	0.0858366	2.72805	0.184627	0.681509	0.798572	0.864786	IMM_EDT-PBS_EDT
PBS-EDTvsIMM-EDT	Tmem245	1. Monocytes	-0.121161	3.72567	0.476539	0.511646	0.667838	0.764146	IMM_EDT-PBS_EDT
PBS-EDTvsIMM-EDT	Ptpn3	1. Monocytes	0.88834	0.951432	6.04686	0.0426274	0.132843	0.222483	IMM_EDT-PBS_EDT
PBS-EDTvsIMM-EDT	Pakap.1	1. Monocytes	1.79156	1.84687	17.4431	0.00391275	0.0337115	0.0615368	IMM_EDT-PBS_EDT
PBS-EDTvsIMM-EDT	Txn1	1. Monocytes	-0.193852	8.69104	6.67078	0.0354879	0.118976	0.202318	IMM_EDT-PBS_EDT
PBS-EDTvsIMM-EDT	Musk	1. Monocytes	-0.199364	3.70673	0.485018	0.508031	0.664727	0.761747	IMM_EDT-PBS_EDT
PBS-EDTvsIMM-EDT	Lpar1	1. Monocytes	0.123608	3.39032	0.735936	0.430862	0.599739	0.708687	IMM_EDT-PBS_EDT
PBS-EDTvsIMM-EDT	Ecpas	1. Monocytes	-0.0995833	5.87067	1.22354	0.304284	0.474816	0.602408	IMM_EDT-PBS_EDT
PBS-EDTvsIMM-EDT	Ptgr1	1. Monocytes	0.460688	3.58596	6.71565	0.0350364	0.118187	0.200846	IMM_EDT-PBS_EDT
PBS-EDTvsIMM-EDT	Dnajc25	1. Monocytes	-0.162432	4.31441	1.5792	0.248145	0.416677	0.546947	IMM_EDT-PBS_EDT
PBS-EDTvsIMM-EDT	Gng10	1. Monocytes	-0.513099	7.99585	47.0466	0.000212154	0.00683454	0.0115923	IMM_EDT-PBS_EDT
PBS-EDTvsIMM-EDT	Ugcg	1. Monocytes	0.0845023	6.3898	0.145403	0.713981	0.821554	0.880635	IMM_EDT-PBS_EDT
PBS-EDTvsIMM-EDT	Susd1	1. Monocytes	0.0222724	2.80256	0.0142575	0.91186	0.948415	0.967138	IMM_EDT-PBS_EDT
PBS-EDTvsIMM-EDT	Ptbp3	1. Monocytes	-0.351595	8.05809	18.874	0.00316739	0.0297078	0.0548674	IMM_EDT-PBS_EDT
PBS-EDTvsIMM-EDT	Hsdl2	1. Monocytes	-0.221655	4.05846	3.329	0.109686	0.245598	0.364155	IMM_EDT-PBS_EDT
PBS-EDTvsIMM-EDT	E130308A19Rik	1. Monocytes	-0.120377	2.76854	0.182452	0.681769	0.798703	0.864951	IMM_EDT-PBS_EDT
PBS-EDTvsIMM-EDT	Inip	1. Monocytes	0.167101	3.86993	0.667846	0.440027	0.607649	0.71541	IMM_EDT-PBS_EDT
PBS-EDTvsIMM-EDT	Snx30	1. Monocytes	0.150195	5.6833	1.82555	0.217607	0.383477	0.514299	IMM_EDT-PBS_EDT
PBS-EDTvsIMM-EDT	Slc46a2	1. Monocytes	-0.837397	1.7298	6.21455	0.0405381	0.1289	0.216921	IMM_EDT-PBS_EDT
PBS-EDTvsIMM-EDT	Slc31a2	1. Monocytes	0.352615	4.87412	4.44309	0.0719588	0.186454	0.292399	IMM_EDT-PBS_EDT
PBS-EDTvsIMM-EDT	Fkbp15	1. Monocytes	0.162189	5.83676	2.08084	0.191248	0.353174	0.482237	IMM_EDT-PBS_EDT
PBS-EDTvsIMM-EDT	Slc31a1	1. Monocytes	-0.0147489	6.27884	0.014259	0.908216	0.945863	0.965614	IMM_EDT-PBS_EDT
PBS-EDTvsIMM-EDT	Cdc26	1. Monocytes	-0.889513	5.754	100.971	1.72279e-05	0.00178772	0.00242703	IMM_EDT-PBS_EDT
PBS-EDTvsIMM-EDT	Prpf4	1. Monocytes	-0.0742844	3.75932	0.167875	0.693934	0.808217	0.871505	IMM_EDT-PBS_EDT
PBS-EDTvsIMM-EDT	Bspry	1. Monocytes	1.19729	0.383327	9.17951	0.0185037	0.080651	0.141729	IMM_EDT-PBS_EDT
PBS-EDTvsIMM-EDT	Alad	1. Monocytes	0.870163	4.38022	63.6655	8.00398e-05	0.00415669	0.00649824	IMM_EDT-PBS_EDT
PBS-EDTvsIMM-EDT	Pole3	1. Monocytes	-0.0102258	4.48174	0.0087022	0.928222	0.958417	0.973571	IMM_EDT-PBS_EDT
PBS-EDTvsIMM-EDT	Rgs3	1. Monocytes	0.00664233	4.34957	0.000346071	0.985663	0.991815	0.994918	IMM_EDT-PBS_EDT
PBS-EDTvsIMM-EDT	Ambp	1. Monocytes	-0.716093	3.83203	20.7539	0.00244259	0.0255431	0.047537	IMM_EDT-PBS_EDT
PBS-EDTvsIMM-EDT	Col27a1	1. Monocytes	0.55571	1.83042	2.8981	0.131317	0.276791	0.399084	IMM_EDT-PBS_EDT
PBS-EDTvsIMM-EDT	Akna	1. Monocytes	0.149322	4.56276	0.789582	0.402961	0.573185	0.686611	IMM_EDT-PBS_EDT
PBS-EDTvsIMM-EDT	Atp6v1g1	1. Monocytes	0.00318252	8.75477	0.00229049	0.96313	0.978639	0.98628	IMM_EDT-PBS_EDT
PBS-EDTvsIMM-EDT	Tmem268	1. Monocytes	0.0649694	4.70606	0.332737	0.581647	0.723922	0.808496	IMM_EDT-PBS_EDT
PBS-EDTvsIMM-EDT	Tnfsf8	1. Monocytes	-0.0334341	2.54408	0.0118012	0.916462	0.950914	0.968659	IMM_EDT-PBS_EDT
PBS-EDTvsIMM-EDT	Tlr4	1. Monocytes	-0.571896	5.24955	16.8559	0.00428328	0.0354136	0.0645892	IMM_EDT-PBS_EDT
PBS-EDTvsIMM-EDT	Cdk5rap2	1. Monocytes	0.115602	3.65317	0.524268	0.491898	0.652037	0.750834	IMM_EDT-PBS_EDT
PBS-EDTvsIMM-EDT	Megf9	1. Monocytes	-0.400293	3.20024	0.972818	0.355985	0.528517	0.649091	IMM_EDT-PBS_EDT
PBS-EDTvsIMM-EDT	Tle1	1. Monocytes	-0.148867	4.29528	1.52848	0.255183	0.424727	0.554399	IMM_EDT-PBS_EDT
PBS-EDTvsIMM-EDT	Kdm4c	1. Monocytes	-0.281157	5.54552	4.41895	0.0725774	0.187526	0.29381	IMM_EDT-PBS_EDT
PBS-EDTvsIMM-EDT	A230083N12Rik	1. Monocytes	0.411244	1.1596	1.13342	0.321472	0.492873	0.618294	IMM_EDT-PBS_EDT
PBS-EDTvsIMM-EDT	Dmac1	1. Monocytes	0.0616584	5.94592	0.168314	0.69356	0.807955	0.871402	IMM_EDT-PBS_EDT
PBS-EDTvsIMM-EDT	Nfib	1. Monocytes	1.30116	0.234661	10.3434	0.0141969	0.0695473	0.123104	IMM_EDT-PBS_EDT
PBS-EDTvsIMM-EDT	Zdhhc21	1. Monocytes	-0.301892	4.87802	7.51415	0.028112	0.103686	0.178404	IMM_EDT-PBS_EDT
PBS-EDTvsIMM-EDT	Ttc39b	1. Monocytes	-0.0342234	4.5248	0.0337618	0.859287	0.917434	0.945333	IMM_EDT-PBS_EDT
PBS-EDTvsIMM-EDT	Snapc3	1. Monocytes	-0.522051	3.89304	8.31867	0.0228241	0.0918307	0.158791	IMM_EDT-PBS_EDT
PBS-EDTvsIMM-EDT	Psip1	1. Monocytes	-0.19619	5.15641	3.30216	0.110888	0.2471	0.365941	IMM_EDT-PBS_EDT
PBS-EDTvsIMM-EDT	Ccdc171	1. Monocytes	0.284139	3.52051	3.37268	0.107766	0.243003	0.360927	IMM_EDT-PBS_EDT
PBS-EDTvsIMM-EDT	Cntln	1. Monocytes	-0.371704	4.4811	7.82093	0.0259258	0.0989775	0.170509	IMM_EDT-PBS_EDT
PBS-EDTvsIMM-EDT	Adamtsl1	1. Monocytes	0.365822	0.486371	0.627327	0.453661	0.620049	0.725713	IMM_EDT-PBS_EDT
PBS-EDTvsIMM-EDT	Rraga	1. Monocytes	-0.234524	6.02627	6.76406	0.0345574	0.117352	0.199496	IMM_EDT-PBS_EDT
PBS-EDTvsIMM-EDT	Haus6	1. Monocytes	-0.17321	2.63463	0.543924	0.484169	0.645239	0.746283	IMM_EDT-PBS_EDT
PBS-EDTvsIMM-EDT	Plin2	1. Monocytes	-0.00989746	8.71155	0.0121021	0.915408	0.95039	0.96826	IMM_EDT-PBS_EDT
PBS-EDTvsIMM-EDT	Dennd4c	1. Monocytes	0.00568196	4.42335	0.00183753	0.966974	0.981526	0.988013	IMM_EDT-PBS_EDT
PBS-EDTvsIMM-EDT	Acer2	1. Monocytes	0.221308	2.66725	0.651239	0.445529	0.612425	0.719611	IMM_EDT-PBS_EDT
PBS-EDTvsIMM-EDT	Mllt3	1. Monocytes	0.27468	5.66121	5.27409	0.0542939	0.154683	0.251865	IMM_EDT-PBS_EDT
PBS-EDTvsIMM-EDT	Focad	1. Monocytes	0.156093	2.60673	0.153017	0.706998	0.816995	0.87728	IMM_EDT-PBS_EDT
PBS-EDTvsIMM-EDT	Hacd4	1. Monocytes	-0.103819	7.65849	2.06793	0.192471	0.354395	0.483736	IMM_EDT-PBS_EDT
PBS-EDTvsIMM-EDT	Ifnb1	1. Monocytes	-0.0508065	2.93092	0.003729	0.952969	0.973332	0.98269	IMM_EDT-PBS_EDT
PBS-EDTvsIMM-EDT	Ifna16	1. Monocytes	-3.14414	0.555335	2.86309	0.133317	0.27981	0.402313	IMM_EDT-PBS_EDT
PBS-EDTvsIMM-EDT	Klhl9	1. Monocytes	-0.657062	4.4634	21.1923	0.00230502	0.0250764	0.0462548	IMM_EDT-PBS_EDT
PBS-EDTvsIMM-EDT	Mtap	1. Monocytes	-0.570286	3.85705	6.60732	0.0361395	0.120228	0.204083	IMM_EDT-PBS_EDT
PBS-EDTvsIMM-EDT	Tusc1	1. Monocytes	-0.435885	4.6521	8.08261	0.0242317	0.0953367	0.164406	IMM_EDT-PBS_EDT
PBS-EDTvsIMM-EDT	Gm12649	1. Monocytes	-0.269944	0.341279	0.230263	0.645577	0.771291	0.845413	IMM_EDT-PBS_EDT
PBS-EDTvsIMM-EDT	Gm12648	1. Monocytes	-0.0914443	5.79351	0.433182	0.530924	0.683788	0.775766	IMM_EDT-PBS_EDT
PBS-EDTvsIMM-EDT	Caap1	1. Monocytes	-0.366216	4.4749	7.33064	0.0295344	0.106636	0.183248	IMM_EDT-PBS_EDT
PBS-EDTvsIMM-EDT	Plaa	1. Monocytes	-0.235335	4.57289	3.10383	0.120339	0.260836	0.381117	IMM_EDT-PBS_EDT
PBS-EDTvsIMM-EDT	Ift74	1. Monocytes	0.0010475	2.5883	1.46003e-05	0.997055	0.99835	0.999024	IMM_EDT-PBS_EDT
PBS-EDTvsIMM-EDT	Mysm1	1. Monocytes	-0.339596	5.23362	12.1268	0.00980029	0.056347	0.100214	IMM_EDT-PBS_EDT
PBS-EDTvsIMM-EDT	Gm12703	1. Monocytes	0.0614828	1.22939	0.0362395	0.854283	0.913628	0.943246	IMM_EDT-PBS_EDT
PBS-EDTvsIMM-EDT	Jun	1. Monocytes	0.418631	10.4848	30.9072	0.000775154	0.0139424	0.0247858	IMM_EDT-PBS_EDT
PBS-EDTvsIMM-EDT	Junos	1. Monocytes	0.610908	3.19718	10.7241	0.0130731	0.0664486	0.117545	IMM_EDT-PBS_EDT
PBS-EDTvsIMM-EDT	Fggy	1. Monocytes	0.279981	4.8809	3.65683	0.0963074	0.225553	0.341272	IMM_EDT-PBS_EDT
PBS-EDTvsIMM-EDT	Nfia	1. Monocytes	0.409171	4.36812	8.53943	0.0216018	0.0889798	0.154481	IMM_EDT-PBS_EDT
PBS-EDTvsIMM-EDT	Tm2d1	1. Monocytes	-0.546399	6.04135	28.6232	0.000973645	0.0157763	0.0280734	IMM_EDT-PBS_EDT
PBS-EDTvsIMM-EDT	Patj	1. Monocytes	0.511813	1.30619	1.68512	0.234315	0.402493	0.533289	IMM_EDT-PBS_EDT
PBS-EDTvsIMM-EDT	Usp1	1. Monocytes	-0.283545	5.05028	6.5723	0.0365058	0.120887	0.205213	IMM_EDT-PBS_EDT
PBS-EDTvsIMM-EDT	Dock7	1. Monocytes	-0.239955	5.10793	4.50302	0.0704526	0.183609	0.289211	IMM_EDT-PBS_EDT
PBS-EDTvsIMM-EDT	Atg4c	1. Monocytes	-0.189337	4.5672	1.09704	0.328828	0.500595	0.624924	IMM_EDT-PBS_EDT
PBS-EDTvsIMM-EDT	Alg6	1. Monocytes	-0.506568	1.87562	4.19277	0.0787278	0.197972	0.307078	IMM_EDT-PBS_EDT
PBS-EDTvsIMM-EDT	Itgb3bp	1. Monocytes	-0.380518	2.4611	3.30405	0.110803	0.247012	0.365836	IMM_EDT-PBS_EDT
PBS-EDTvsIMM-EDT	Pgm1	1. Monocytes	0.0934285	3.92586	0.443537	0.526194	0.680114	0.772856	IMM_EDT-PBS_EDT
PBS-EDTvsIMM-EDT	Jak1	1. Monocytes	0.382671	9.03583	16.9812	0.00420058	0.0349691	0.0637694	IMM_EDT-PBS_EDT
PBS-EDTvsIMM-EDT	E130102H24Rik	1. Monocytes	-0.751694	2.45193	7.76898	0.0262802	0.0997243	0.171744	IMM_EDT-PBS_EDT
PBS-EDTvsIMM-EDT	0610043K17Rik	1. Monocytes	0.565069	1.62	3.50279	0.102307	0.234714	0.352374	IMM_EDT-PBS_EDT
PBS-EDTvsIMM-EDT	Leprot	1. Monocytes	-0.221903	7.41501	10.114	0.0149345	0.0716962	0.126545	IMM_EDT-PBS_EDT
PBS-EDTvsIMM-EDT	Pde4b	1. Monocytes	-0.155955	10.0286	0.833096	0.390943	0.562241	0.677304	IMM_EDT-PBS_EDT
PBS-EDTvsIMM-EDT	Mier1	1. Monocytes	-0.140694	7.36474	3.50802	0.102095	0.234378	0.351965	IMM_EDT-PBS_EDT
PBS-EDTvsIMM-EDT	Slc35d1	1. Monocytes	0.00900531	3.41457	0.00153354	0.969827	0.983312	0.989178	IMM_EDT-PBS_EDT
PBS-EDTvsIMM-EDT	Oma1	1. Monocytes	-0.564093	4.84715	13.5258	0.007514	0.0483837	0.086718	IMM_EDT-PBS_EDT
PBS-EDTvsIMM-EDT	Plpp3	1. Monocytes	0.146363	0.489129	0.106479	0.772775	0.862082	0.908236	IMM_EDT-PBS_EDT
PBS-EDTvsIMM-EDT	Usp24	1. Monocytes	-0.223261	5.04536	3.18422	0.116383	0.254924	0.374489	IMM_EDT-PBS_EDT
PBS-EDTvsIMM-EDT	Dhcr24	1. Monocytes	0.132082	3.94826	1.05593	0.337454	0.510414	0.633007	IMM_EDT-PBS_EDT
PBS-EDTvsIMM-EDT	Ttc4	1. Monocytes	-0.107299	3.98049	0.296355	0.602636	0.740264	0.821208	IMM_EDT-PBS_EDT
PBS-EDTvsIMM-EDT	Acot11	1. Monocytes	-0.0819924	2.23597	0.127201	0.742334	0.840813	0.893874	IMM_EDT-PBS_EDT
PBS-EDTvsIMM-EDT	Ssbp3	1. Monocytes	0.00858065	4.39548	0.00545564	0.945803	0.969047	0.979994	IMM_EDT-PBS_EDT
PBS-EDTvsIMM-EDT	Mrpl37	1. Monocytes	0.177292	3.94597	1.3404	0.283956	0.455072	0.582874	IMM_EDT-PBS_EDT
PBS-EDTvsIMM-EDT	Tceanc2	1. Monocytes	-0.23954	5.53476	6.65168	0.0356824	0.119517	0.203027	IMM_EDT-PBS_EDT
PBS-EDTvsIMM-EDT	Tmem59	1. Monocytes	-0.448225	7.5647	28.6533	0.000970627	0.0157756	0.0280665	IMM_EDT-PBS_EDT
PBS-EDTvsIMM-EDT	Lrrc42	1. Monocytes	-0.305839	3.36305	3.73584	0.0934102	0.221313	0.335823	IMM_EDT-PBS_EDT
PBS-EDTvsIMM-EDT	Hspb11	1. Monocytes	-0.469339	4.9103	23.0596	0.00181887	0.0224917	0.0405798	IMM_EDT-PBS_EDT
PBS-EDTvsIMM-EDT	Yipf1	1. Monocytes	0.185776	5.82314	3.62591	0.0974736	0.227151	0.343753	IMM_EDT-PBS_EDT
PBS-EDTvsIMM-EDT	Lrp8	1. Monocytes	0.353757	2.10824	1.14042	0.320086	0.491375	0.61713	IMM_EDT-PBS_EDT
PBS-EDTvsIMM-EDT	Magoh	1. Monocytes	-0.294385	6.4642	9.05025	0.0190808	0.082273	0.144345	IMM_EDT-PBS_EDT
PBS-EDTvsIMM-EDT	Czib	1. Monocytes	0.164862	4.59576	1.66096	0.237372	0.406042	0.536827	IMM_EDT-PBS_EDT
PBS-EDTvsIMM-EDT	Cpt2	1. Monocytes	0.107966	2.76664	0.352949	0.591347	0.732269	0.81454	IMM_EDT-PBS_EDT
PBS-EDTvsIMM-EDT	Scp2	1. Monocytes	-0.402852	7.6911	23.8381	0.0016552	0.0213426	0.0383399	IMM_EDT-PBS_EDT
PBS-EDTvsIMM-EDT	Zyg11b	1. Monocytes	-0.181421	4.41661	2.56958	0.151821	0.304657	0.430361	IMM_EDT-PBS_EDT
PBS-EDTvsIMM-EDT	Coa7	1. Monocytes	0.255338	3.05836	2.01664	0.197439	0.360738	0.490013	IMM_EDT-PBS_EDT
PBS-EDTvsIMM-EDT	Tut4	1. Monocytes	-0.327349	6.09679	5.64273	0.0482699	0.143982	0.237536	IMM_EDT-PBS_EDT
PBS-EDTvsIMM-EDT	Prpf38a	1. Monocytes	-0.084956	5.66445	0.814127	0.396109	0.566801	0.681407	IMM_EDT-PBS_EDT
PBS-EDTvsIMM-EDT	Orc1	1. Monocytes	0.54964	1.10249	1.6826	0.234631	0.402694	0.533637	IMM_EDT-PBS_EDT
PBS-EDTvsIMM-EDT	Gm12743	1. Monocytes	0.280893	2.65716	2.06762	0.1925	0.354395	0.483788	IMM_EDT-PBS_EDT
PBS-EDTvsIMM-EDT	Cc2d1b	1. Monocytes	0.048348	3.49854	0.0951467	0.766475	0.857468	0.905081	IMM_EDT-PBS_EDT
PBS-EDTvsIMM-EDT	Zfyve9	1. Monocytes	-0.162437	6.99169	0.89686	0.374345	0.546822	0.663849	IMM_EDT-PBS_EDT
PBS-EDTvsIMM-EDT	3110021N24Rik	1. Monocytes	-0.448886	1.93453	2.21397	0.179236	0.338701	0.467257	IMM_EDT-PBS_EDT
PBS-EDTvsIMM-EDT	Btf3l4	1. Monocytes	-0.91512	2.8463	16.4229	0.00458574	0.0367131	0.0666573	IMM_EDT-PBS_EDT
PBS-EDTvsIMM-EDT	Txndc12	1. Monocytes	-0.412141	4.36278	7.53685	0.0279423	0.103272	0.177765	IMM_EDT-PBS_EDT
PBS-EDTvsIMM-EDT	Kti12	1. Monocytes	-1.00686	3.26113	34.4896	0.000556886	0.0116021	0.0206975	IMM_EDT-PBS_EDT
PBS-EDTvsIMM-EDT	Nrd1	1. Monocytes	-0.185517	6.72052	5.53376	0.0499559	0.14678	0.241993	IMM_EDT-PBS_EDT
PBS-EDTvsIMM-EDT	Osbpl9	1. Monocytes	-0.271556	8.0078	7.99757	0.0247662	0.0964201	0.166374	IMM_EDT-PBS_EDT
PBS-EDTvsIMM-EDT	Eps15	1. Monocytes	-0.506203	5.85393	21.4341	0.00223338	0.024938	0.045517	IMM_EDT-PBS_EDT
PBS-EDTvsIMM-EDT	Rnf11	1. Monocytes	0.0277441	4.8627	0.0534556	0.823595	0.894369	0.930244	IMM_EDT-PBS_EDT
PBS-EDTvsIMM-EDT	Cdkn2c	1. Monocytes	-0.490917	2.28851	2.05021	0.194168	0.35625	0.485695	IMM_EDT-PBS_EDT
PBS-EDTvsIMM-EDT	Faf1	1. Monocytes	-0.00180065	6.23254	0.000378801	0.985001	0.991431	0.994629	IMM_EDT-PBS_EDT
PBS-EDTvsIMM-EDT	Spata6	1. Monocytes	-0.363534	5.12888	10.3674	0.0141225	0.0694412	0.122795	IMM_EDT-PBS_EDT
PBS-EDTvsIMM-EDT	Foxd2os	1. Monocytes	-1.06391	1.1801	6.7454	0.034741	0.117737	0.200123	IMM_EDT-PBS_EDT
PBS-EDTvsIMM-EDT	Cmpk1	1. Monocytes	-1.08464	7.06051	150.326	4.41939e-06	0.000894401	0.00103617	IMM_EDT-PBS_EDT
PBS-EDTvsIMM-EDT	Stil	1. Monocytes	-0.423073	0.0790632	0.524755	0.491704	0.651995	0.750716	IMM_EDT-PBS_EDT
PBS-EDTvsIMM-EDT	Tal1	1. Monocytes	-0.895536	1.70578	9.52335	0.0170744	0.077303	0.136397	IMM_EDT-PBS_EDT
PBS-EDTvsIMM-EDT	Efcab14	1. Monocytes	-0.297483	5.01351	10.362	0.0141391	0.0694412	0.122839	IMM_EDT-PBS_EDT
PBS-EDTvsIMM-EDT	Atpaf1	1. Monocytes	0.0053697	2.88328	0.000560097	0.981762	0.989556	0.993194	IMM_EDT-PBS_EDT
PBS-EDTvsIMM-EDT	Mob3c	1. Monocytes	0.0813394	4.82676	0.286647	0.608524	0.743737	0.824494	IMM_EDT-PBS_EDT
PBS-EDTvsIMM-EDT	Mknk1	1. Monocytes	-0.320307	5.42542	12.4811	0.00914499	0.0540782	0.0963881	IMM_EDT-PBS_EDT
PBS-EDTvsIMM-EDT	Nsun4	1. Monocytes	0.194135	3.4474	1.75457	0.225835	0.393104	0.524181	IMM_EDT-PBS_EDT
PBS-EDTvsIMM-EDT	Uqcrh	1. Monocytes	0.163479	9.2883	6.38472	0.0385517	0.124715	0.21115	IMM_EDT-PBS_EDT
PBS-EDTvsIMM-EDT	Lrrc41	1. Monocytes	-0.325406	4.10716	5.18151	0.0559589	0.158215	0.256099	IMM_EDT-PBS_EDT
PBS-EDTvsIMM-EDT	Pomgnt1	1. Monocytes	-0.195938	2.54651	0.480815	0.509817	0.666418	0.762987	IMM_EDT-PBS_EDT
PBS-EDTvsIMM-EDT	Pik3r3	1. Monocytes	0.357796	3.14688	3.44963	0.104492	0.238158	0.355858	IMM_EDT-PBS_EDT
PBS-EDTvsIMM-EDT	Mast2	1. Monocytes	0.0846929	4.15249	0.23522	0.642101	0.769096	0.843561	IMM_EDT-PBS_EDT
PBS-EDTvsIMM-EDT	Gpbp1l1	1. Monocytes	-0.386391	4.96116	13.4262	0.00765248	0.0487298	0.0873319	IMM_EDT-PBS_EDT
PBS-EDTvsIMM-EDT	Nasp	1. Monocytes	0.335297	6.46707	12.9893	0.00830027	0.0509826	0.0912843	IMM_EDT-PBS_EDT
PBS-EDTvsIMM-EDT	Akr1a1	1. Monocytes	0.15498	8.52305	4.13584	0.080383	0.200345	0.309971	IMM_EDT-PBS_EDT
PBS-EDTvsIMM-EDT	Prdx1	1. Monocytes	-0.206135	9.25105	9.30031	0.0179846	0.0796103	0.139912	IMM_EDT-PBS_EDT
PBS-EDTvsIMM-EDT	Ccdc163	1. Monocytes	-0.193027	2.07664	0.583458	0.469269	0.632727	0.73644	IMM_EDT-PBS_EDT
PBS-EDTvsIMM-EDT	Tesk2	1. Monocytes	-0.232535	3.00691	0.439457	0.528048	0.681186	0.773845	IMM_EDT-PBS_EDT
PBS-EDTvsIMM-EDT	Toe1	1. Monocytes	-0.192279	3.39239	1.54882	0.252327	0.42173	0.551472	IMM_EDT-PBS_EDT
PBS-EDTvsIMM-EDT	Urod	1. Monocytes	0.458508	4.17857	13.8467	0.00708897	0.0467453	0.0841583	IMM_EDT-PBS_EDT
PBS-EDTvsIMM-EDT	Hectd3	1. Monocytes	-0.805466	2.95034	9.54459	0.0169908	0.0771413	0.135981	IMM_EDT-PBS_EDT
PBS-EDTvsIMM-EDT	Eif2b3	1. Monocytes	0.591296	4.04289	13.2933	0.00784245	0.0493791	0.0884708	IMM_EDT-PBS_EDT
PBS-EDTvsIMM-EDT	Btbd19	1. Monocytes	0.33074	3.42731	5.05234	0.0583949	0.162884	0.261899	IMM_EDT-PBS_EDT
PBS-EDTvsIMM-EDT	Plk3	1. Monocytes	0.27037	6.13953	2.21228	0.179382	0.338797	0.467351	IMM_EDT-PBS_EDT
PBS-EDTvsIMM-EDT	Rnf220	1. Monocytes	-0.00879328	4.92859	0.00480302	0.946635	0.969354	0.980244	IMM_EDT-PBS_EDT
PBS-EDTvsIMM-EDT	Eri3	1. Monocytes	0.279399	4.79727	7.65046	0.0271123	0.10166	0.174774	IMM_EDT-PBS_EDT
PBS-EDTvsIMM-EDT	Dmap1	1. Monocytes	0.269482	3.35738	3.44456	0.108632	0.244361	0.362341	IMM_EDT-PBS_EDT
PBS-EDTvsIMM-EDT	Gm12840	1. Monocytes	1.04872	2.56348	8.22867	0.023348	0.0932883	0.160876	IMM_EDT-PBS_EDT
PBS-EDTvsIMM-EDT	Atp6v0b	1. Monocytes	0.326701	8.60302	22.7791	0.00188289	0.0228999	0.0413366	IMM_EDT-PBS_EDT
PBS-EDTvsIMM-EDT	Ipo13	1. Monocytes	-0.26235	2.63597	1.21415	0.30601	0.476683	0.604159	IMM_EDT-PBS_EDT
PBS-EDTvsIMM-EDT	St3gal3	1. Monocytes	0.254122	5.20131	8.76224	0.0204524	0.0861524	0.1499	IMM_EDT-PBS_EDT
PBS-EDTvsIMM-EDT	Kdm4a	1. Monocytes	0.0966453	4.08624	0.445556	0.525282	0.67931	0.772354	IMM_EDT-PBS_EDT
PBS-EDTvsIMM-EDT	Med8	1. Monocytes	-0.0901047	6.55617	1.39133	0.275717	0.446597	0.574609	IMM_EDT-PBS_EDT
PBS-EDTvsIMM-EDT	Elovl1	1. Monocytes	0.277548	5.94584	9.44386	0.0173918	0.0782052	0.137701	IMM_EDT-PBS_EDT
PBS-EDTvsIMM-EDT	Cdc20	1. Monocytes	0.549883	1.14871	2.91471	0.130382	0.275628	0.397629	IMM_EDT-PBS_EDT
PBS-EDTvsIMM-EDT	Ebna1bp2	1. Monocytes	-0.969586	5.42601	71.7409	5.40509e-05	0.00357863	0.00528418	IMM_EDT-PBS_EDT
PBS-EDTvsIMM-EDT	Slc2a1	1. Monocytes	-0.227396	5.95482	1.55397	0.25161	0.420858	0.550676	IMM_EDT-PBS_EDT
PBS-EDTvsIMM-EDT	Svbp	1. Monocytes	-0.339725	6.71421	8.60057	0.0212783	0.0882874	0.153402	IMM_EDT-PBS_EDT
PBS-EDTvsIMM-EDT	AU022252	1. Monocytes	0.0827811	2.97887	0.14106	0.718061	0.823869	0.882227	IMM_EDT-PBS_EDT
PBS-EDTvsIMM-EDT	Ybx1	1. Monocytes	0.06921	9.65307	1.11356	0.325458	0.49723	0.621837	IMM_EDT-PBS_EDT
PBS-EDTvsIMM-EDT	Ppih	1. Monocytes	-0.167706	4.96812	2.22967	0.177889	0.336921	0.465503	IMM_EDT-PBS_EDT
PBS-EDTvsIMM-EDT	Ppcs	1. Monocytes	0.420047	2.70007	2.18334	0.181905	0.342186	0.470726	IMM_EDT-PBS_EDT
PBS-EDTvsIMM-EDT	Frg2f1	1. Monocytes	-0.281538	0.928943	0.691908	0.443399	0.610352	0.717881	IMM_EDT-PBS_EDT
PBS-EDTvsIMM-EDT	Foxj3	1. Monocytes	-0.277343	3.95637	2.1446	0.185361	0.345973	0.474925	IMM_EDT-PBS_EDT
PBS-EDTvsIMM-EDT	Hivep3	1. Monocytes	0.264072	6.45455	5.90554	0.0444979	0.136427	0.227769	IMM_EDT-PBS_EDT
PBS-EDTvsIMM-EDT	Scmh1	1. Monocytes	-0.131036	4.30051	0.541586	0.485077	0.64621	0.746837	IMM_EDT-PBS_EDT
PBS-EDTvsIMM-EDT	Ctps	1. Monocytes	0.563212	1.72757	3.05351	0.122907	0.264859	0.385048	IMM_EDT-PBS_EDT
PBS-EDTvsIMM-EDT	Cited4	1. Monocytes	0.933498	1.3165	3.07804	0.121646	0.262929	0.383147	IMM_EDT-PBS_EDT
PBS-EDTvsIMM-EDT	Nfyc	1. Monocytes	0.158736	5.04595	1.79443	0.221161	0.388015	0.51887	IMM_EDT-PBS_EDT
PBS-EDTvsIMM-EDT	Rims3	1. Monocytes	0.0172424	1.82417	0.00242541	0.962061	0.978202	0.986177	IMM_EDT-PBS_EDT
PBS-EDTvsIMM-EDT	Exo5	1. Monocytes	-0.0591959	1.55913	0.0280967	0.871497	0.925696	0.950299	IMM_EDT-PBS_EDT
PBS-EDTvsIMM-EDT	Zfp69	1. Monocytes	-0.303599	2.55874	1.89286	0.210188	0.374698	0.505348	IMM_EDT-PBS_EDT
PBS-EDTvsIMM-EDT	Smap2	1. Monocytes	-0.153387	6.80761	3.46418	0.103888	0.237272	0.354898	IMM_EDT-PBS_EDT
PBS-EDTvsIMM-EDT	Zmpste24	1. Monocytes	0.000152083	4.15761	1.6814e-06	0.999001	0.999093	0.999565	IMM_EDT-PBS_EDT
PBS-EDTvsIMM-EDT	Rlf	1. Monocytes	-0.110748	6.24814	0.805521	0.39849	0.568778	0.683379	IMM_EDT-PBS_EDT
PBS-EDTvsIMM-EDT	Ppt1	1. Monocytes	-0.116928	7.90027	2.5241	0.154993	0.30884	0.435225	IMM_EDT-PBS_EDT
PBS-EDTvsIMM-EDT	Cap1	1. Monocytes	-0.647745	8.13574	68.7462	6.22129e-05	0.00377246	0.00567206	IMM_EDT-PBS_EDT
PBS-EDTvsIMM-EDT	Trit1	1. Monocytes	-0.119499	3.02181	0.387709	0.552726	0.702205	0.790938	IMM_EDT-PBS_EDT
PBS-EDTvsIMM-EDT	Ppie	1. Monocytes	0.0716335	4.86816	0.534745	0.487751	0.648492	0.748697	IMM_EDT-PBS_EDT
PBS-EDTvsIMM-EDT	Pabpc4	1. Monocytes	0.0330599	4.33053	0.0729748	0.79464	0.876262	0.917423	IMM_EDT-PBS_EDT
PBS-EDTvsIMM-EDT	Bmp8a	1. Monocytes	1.4987	0.673052	12.8225	0.00856597	0.0519932	0.0929168	IMM_EDT-PBS_EDT
PBS-EDTvsIMM-EDT	Macf1	1. Monocytes	-0.0375417	8.16545	0.313718	0.592415	0.733052	0.815209	IMM_EDT-PBS_EDT
PBS-EDTvsIMM-EDT	Ndufs5	1. Monocytes	0.0312095	7.42777	0.15314	0.706886	0.816995	0.877244	IMM_EDT-PBS_EDT
PBS-EDTvsIMM-EDT	Akirin1	1. Monocytes	-0.145369	6.41027	2.51061	0.155952	0.310122	0.436712	IMM_EDT-PBS_EDT
PBS-EDTvsIMM-EDT	Mycbp	1. Monocytes	-0.443467	4.81983	16.2838	0.00468871	0.0370617	0.0674126	IMM_EDT-PBS_EDT
PBS-EDTvsIMM-EDT	Gm12905	1. Monocytes	0.510419	1.50872	3.67698	0.0955572	0.224748	0.339808	IMM_EDT-PBS_EDT
PBS-EDTvsIMM-EDT	Rragc	1. Monocytes	-0.206692	5.29212	3.737	0.0933687	0.221313	0.335797	IMM_EDT-PBS_EDT
PBS-EDTvsIMM-EDT	Pou3f1	1. Monocytes	0.615576	1.0477	1.61567	0.243255	0.412056	0.542199	IMM_EDT-PBS_EDT
PBS-EDTvsIMM-EDT	Utp11	1. Monocytes	-0.1249	5.73908	1.75066	0.2263	0.3934	0.524599	IMM_EDT-PBS_EDT
PBS-EDTvsIMM-EDT	Sf3a3	1. Monocytes	-0.136129	5.33305	2.46508	0.159247	0.31392	0.4406	IMM_EDT-PBS_EDT
PBS-EDTvsIMM-EDT	Inpp5b	1. Monocytes	-0.171118	3.17779	0.739062	0.417689	0.588318	0.698418	IMM_EDT-PBS_EDT
PBS-EDTvsIMM-EDT	Mtf1	1. Monocytes	-0.475217	4.21567	16.5942	0.00446291	0.0362406	0.0657138	IMM_EDT-PBS_EDT
PBS-EDTvsIMM-EDT	1110065P20Rik	1. Monocytes	0.274805	4.32871	5.16065	0.0563431	0.15901	0.257281	IMM_EDT-PBS_EDT
PBS-EDTvsIMM-EDT	Yrdc	1. Monocytes	-0.470746	4.80671	17.8107	0.00370147	0.032556	0.0595002	IMM_EDT-PBS_EDT
PBS-EDTvsIMM-EDT	Cdca8	1. Monocytes	1.23412	2.12492	19.007	0.00310773	0.0294651	0.0543121	IMM_EDT-PBS_EDT
PBS-EDTvsIMM-EDT	9930104L06Rik	1. Monocytes	-0.850866	1.88358	5.42866	0.0516552	0.149896	0.245643	IMM_EDT-PBS_EDT
PBS-EDTvsIMM-EDT	Gnl2	1. Monocytes	-0.0213895	4.72242	0.0408296	0.845463	0.907523	0.939331	IMM_EDT-PBS_EDT
PBS-EDTvsIMM-EDT	Snip1	1. Monocytes	-0.2916	3.63663	3.97604	0.0852808	0.208554	0.320118	IMM_EDT-PBS_EDT
PBS-EDTvsIMM-EDT	Meaf6	1. Monocytes	0.00705801	5.03478	0.00593335	0.943174	0.967376	0.979142	IMM_EDT-PBS_EDT
PBS-EDTvsIMM-EDT	Zc3h12a	1. Monocytes	-0.198531	7.03996	1.5854	0.247304	0.416018	0.546103	IMM_EDT-PBS_EDT
PBS-EDTvsIMM-EDT	Csf3r	1. Monocytes	0.0179027	6.98753	0.0498439	0.829543	0.898429	0.932847	IMM_EDT-PBS_EDT
PBS-EDTvsIMM-EDT	Mrps15	1. Monocytes	0.0189175	6.32053	0.0600312	0.81329	0.888024	0.925595	IMM_EDT-PBS_EDT
PBS-EDTvsIMM-EDT	Oscp1	1. Monocytes	0.841559	3.3446	4.09719	0.0815328	0.201905	0.31218	IMM_EDT-PBS_EDT
PBS-EDTvsIMM-EDT	Lsm10	1. Monocytes	0.196333	5.68073	5.7485	0.0467037	0.141065	0.233655	IMM_EDT-PBS_EDT
PBS-EDTvsIMM-EDT	Stk40	1. Monocytes	0.318832	6.88041	1.9137	0.207963	0.372195	0.502611	IMM_EDT-PBS_EDT
PBS-EDTvsIMM-EDT	Eva1b	1. Monocytes	0.651221	4.32792	7.51847	0.0280796	0.103603	0.178242	IMM_EDT-PBS_EDT
PBS-EDTvsIMM-EDT	Sh3d21	1. Monocytes	0.917631	3.3626	10.9123	0.0125595	0.0648528	0.11483	IMM_EDT-PBS_EDT
PBS-EDTvsIMM-EDT	Thrap3	1. Monocytes	0.151704	7.10921	4.53968	0.0695514	0.182273	0.287288	IMM_EDT-PBS_EDT
PBS-EDTvsIMM-EDT	Map7d1	1. Monocytes	0.0248776	6.52208	0.100033	0.760771	0.853278	0.902387	IMM_EDT-PBS_EDT
PBS-EDTvsIMM-EDT	Trappc3	1. Monocytes	0.261266	5.68508	6.63312	0.0358728	0.119783	0.203529	IMM_EDT-PBS_EDT
PBS-EDTvsIMM-EDT	Adprhl2	1. Monocytes	-0.0560792	3.65436	0.117219	0.741857	0.840362	0.893572	IMM_EDT-PBS_EDT
PBS-EDTvsIMM-EDT	Ago3	1. Monocytes	-0.0871703	5.2606	0.33668	0.579466	0.721451	0.806959	IMM_EDT-PBS_EDT
PBS-EDTvsIMM-EDT	Ago1	1. Monocytes	0.053653	2.94873	0.0578523	0.816635	0.889945	0.927201	IMM_EDT-PBS_EDT
PBS-EDTvsIMM-EDT	Ago4	1. Monocytes	0.128406	3.02553	0.454453	0.521296	0.67545	0.76965	IMM_EDT-PBS_EDT
PBS-EDTvsIMM-EDT	Clspn	1. Monocytes	0.859918	0.851733	5.85446	0.0452003	0.137992	0.229836	IMM_EDT-PBS_EDT
PBS-EDTvsIMM-EDT	Psmb2	1. Monocytes	-0.130767	7.74273	2.55042	0.153147	0.306457	0.432486	IMM_EDT-PBS_EDT
PBS-EDTvsIMM-EDT	Ncdn	1. Monocytes	0.583583	2.34026	5.43664	0.0515237	0.149635	0.24527	IMM_EDT-PBS_EDT
PBS-EDTvsIMM-EDT	AU040320	1. Monocytes	-0.0557138	4.69011	0.13365	0.725192	0.829054	0.885845	IMM_EDT-PBS_EDT
PBS-EDTvsIMM-EDT	Zmym4	1. Monocytes	-0.599722	4.48137	28.9247	0.00094398	0.015506	0.027622	IMM_EDT-PBS_EDT
PBS-EDTvsIMM-EDT	Sfpq	1. Monocytes	-0.0186649	7.62183	0.0513845	0.826979	0.896808	0.931658	IMM_EDT-PBS_EDT
PBS-EDTvsIMM-EDT	Gm12940	1. Monocytes	0.0930129	4.67252	0.298151	0.60156	0.739328	0.820585	IMM_EDT-PBS_EDT
PBS-EDTvsIMM-EDT	Zmym1	1. Monocytes	-0.472836	2.40398	4.50628	0.0703717	0.18355	0.289013	IMM_EDT-PBS_EDT
PBS-EDTvsIMM-EDT	Zmym6	1. Monocytes	0.443679	2.32826	2.27318	0.174226	0.332375	0.460983	IMM_EDT-PBS_EDT
PBS-EDTvsIMM-EDT	Smim12	1. Monocytes	0.304491	4.98003	2.09553	0.189868	0.351288	0.48063	IMM_EDT-PBS_EDT
PBS-EDTvsIMM-EDT	Phc2	1. Monocytes	-0.0226183	5.59901	0.0448113	0.838225	0.902635	0.936358	IMM_EDT-PBS_EDT
PBS-EDTvsIMM-EDT	A3galt2	1. Monocytes	0.194434	2.61039	0.922808	0.367909	0.539834	0.658224	IMM_EDT-PBS_EDT
PBS-EDTvsIMM-EDT	Zfp362	1. Monocytes	0.0318711	2.89588	0.0282961	0.87783	0.92896	0.952839	IMM_EDT-PBS_EDT
PBS-EDTvsIMM-EDT	Ak2	1. Monocytes	-0.0943763	6.15797	0.873855	0.380202	0.552339	0.66895	IMM_EDT-PBS_EDT
PBS-EDTvsIMM-EDT	Rnf19b	1. Monocytes	0.0140471	7.50119	0.0250209	0.878664	0.929332	0.953324	IMM_EDT-PBS_EDT
PBS-EDTvsIMM-EDT	S100pbp	1. Monocytes	-0.00561957	3.09573	0.00109767	0.974471	0.985767	0.991066	IMM_EDT-PBS_EDT
PBS-EDTvsIMM-EDT	Yars	1. Monocytes	0.130437	3.22497	0.732235	0.441465	0.608621	0.716322	IMM_EDT-PBS_EDT
PBS-EDTvsIMM-EDT	Rbbp4	1. Monocytes	-0.239	6.20478	8.69619	0.0207848	0.0869752	0.15126	IMM_EDT-PBS_EDT
PBS-EDTvsIMM-EDT	Zbtb8os	1. Monocytes	0.011251	5.80353	0.0100037	0.92306	0.95464	0.971247	IMM_EDT-PBS_EDT
PBS-EDTvsIMM-EDT	Bsdc1	1. Monocytes	-0.469828	4.69456	11.3025	0.011575	0.0618709	0.109818	IMM_EDT-PBS_EDT
PBS-EDTvsIMM-EDT	Gm12979	1. Monocytes	-0.262157	3.89474	1.20903	0.306957	0.477745	0.605129	IMM_EDT-PBS_EDT
PBS-EDTvsIMM-EDT	Marcksl1	1. Monocytes	0.442059	9.30871	1.78795	0.221912	0.388715	0.519641	IMM_EDT-PBS_EDT
PBS-EDTvsIMM-EDT	Hdac1	1. Monocytes	-0.0673512	6.02816	0.439749	0.527915	0.681186	0.773785	IMM_EDT-PBS_EDT
PBS-EDTvsIMM-EDT	Lck	1. Monocytes	0.688652	2.07663	8.30696	0.0228914	0.0919406	0.15903	IMM_EDT-PBS_EDT
PBS-EDTvsIMM-EDT	Eif3i	1. Monocytes	0.0378042	7.01647	0.268083	0.62016	0.752224	0.83109	IMM_EDT-PBS_EDT
PBS-EDTvsIMM-EDT	Tmem234	1. Monocytes	0.235618	7.60995	9.30127	0.0179805	0.0796103	0.139912	IMM_EDT-PBS_EDT
PBS-EDTvsIMM-EDT	Iqcc	1. Monocytes	0.141249	3.779	1.14357	0.319466	0.490529	0.616575	IMM_EDT-PBS_EDT
PBS-EDTvsIMM-EDT	Ccdc28b	1. Monocytes	0.0323677	5.43958	0.0702167	0.798455	0.878215	0.918934	IMM_EDT-PBS_EDT
PBS-EDTvsIMM-EDT	Txlna	1. Monocytes	-0.087613	5.64341	0.600936	0.462939	0.62812	0.732415	IMM_EDT-PBS_EDT
PBS-EDTvsIMM-EDT	Kpna6	1. Monocytes	-0.160529	3.15073	1.04654	0.364412	0.536351	0.655623	IMM_EDT-PBS_EDT
PBS-EDTvsIMM-EDT	Tmem39b	1. Monocytes	-0.0576261	2.69412	0.0641767	0.807101	0.884908	0.922661	IMM_EDT-PBS_EDT
PBS-EDTvsIMM-EDT	Khdrbs1	1. Monocytes	-0.288145	6.74376	14.0156	0.00687777	0.0459881	0.0826391	IMM_EDT-PBS_EDT
PBS-EDTvsIMM-EDT	Ptp4a2	1. Monocytes	-0.0485815	8.47647	0.464381	0.516915	0.671629	0.766799	IMM_EDT-PBS_EDT
PBS-EDTvsIMM-EDT	Adgrb2	1. Monocytes	1.42819	0.0329772	5.78451	0.0461855	0.139853	0.232384	IMM_EDT-PBS_EDT
PBS-EDTvsIMM-EDT	Pef1	1. Monocytes	-0.117291	4.14523	0.792325	0.402186	0.572233	0.685849	IMM_EDT-PBS_EDT
PBS-EDTvsIMM-EDT	Fabp3	1. Monocytes	0.477208	2.13579	1.84098	0.215874	0.381358	0.512347	IMM_EDT-PBS_EDT
PBS-EDTvsIMM-EDT	Zcchc17	1. Monocytes	0.166133	5.98451	2.58268	0.150923	0.303421	0.42912	IMM_EDT-PBS_EDT
PBS-EDTvsIMM-EDT	Snrnp40	1. Monocytes	-0.315515	5.34334	8.465	0.0220043	0.0901557	0.155947	IMM_EDT-PBS_EDT
PBS-EDTvsIMM-EDT	Pum1	1. Monocytes	-0.0416299	6.46199	0.266557	0.621139	0.753015	0.831552	IMM_EDT-PBS_EDT
PBS-EDTvsIMM-EDT	Sdc3	1. Monocytes	-0.28567	7.10555	8.07555	0.0242755	0.0954057	0.164588	IMM_EDT-PBS_EDT
PBS-EDTvsIMM-EDT	Laptm5	1. Monocytes	0.287465	9.92309	19.622	0.00284979	0.0280355	0.0518872	IMM_EDT-PBS_EDT
PBS-EDTvsIMM-EDT	Mecr	1. Monocytes	0.165757	4.24427	2.18583	0.181687	0.342016	0.47032	IMM_EDT-PBS_EDT
PBS-EDTvsIMM-EDT	Srsf4	1. Monocytes	-0.145209	5.30921	1.7781	0.223059	0.38989	0.521012	IMM_EDT-PBS_EDT
PBS-EDTvsIMM-EDT	Epb41	1. Monocytes	-0.132119	6.71931	1.01196	0.347067	0.520432	0.641589	IMM_EDT-PBS_EDT
PBS-EDTvsIMM-EDT	Ythdf2	1. Monocytes	-0.258438	5.46489	4.6313	0.0673648	0.17858	0.282317	IMM_EDT-PBS_EDT
PBS-EDTvsIMM-EDT	Gmeb1	1. Monocytes	-0.128843	4.09726	1.01368	0.346684	0.51993	0.641285	IMM_EDT-PBS_EDT
PBS-EDTvsIMM-EDT	Taf12	1. Monocytes	-0.259605	5.39084	5.40782	0.0520012	0.150408	0.246369	IMM_EDT-PBS_EDT
PBS-EDTvsIMM-EDT	Snhg12	1. Monocytes	0.355784	4.31364	4.87887	0.061889	0.169176	0.270334	IMM_EDT-PBS_EDT
PBS-EDTvsIMM-EDT	Trnau1ap	1. Monocytes	-0.189951	5.06124	3.78859	0.0915402	0.218707	0.332983	IMM_EDT-PBS_EDT
PBS-EDTvsIMM-EDT	Rcc1	1. Monocytes	0.0589885	2.60767	0.0805338	0.787823	0.873183	0.915081	IMM_EDT-PBS_EDT
PBS-EDTvsIMM-EDT	Snhg3	1. Monocytes	-0.241266	5.22439	3.31311	0.110396	0.246614	0.365356	IMM_EDT-PBS_EDT
PBS-EDTvsIMM-EDT	Phactr4	1. Monocytes	-0.22801	4.81189	5.55997	0.0495434	0.146085	0.240807	IMM_EDT-PBS_EDT
PBS-EDTvsIMM-EDT	Sesn2	1. Monocytes	0.219253	3.70578	2.52244	0.155111	0.308963	0.435372	IMM_EDT-PBS_EDT
PBS-EDTvsIMM-EDT	Atpif1	1. Monocytes	0.0197679	8.0426	0.0731264	0.794433	0.876262	0.917423	IMM_EDT-PBS_EDT
PBS-EDTvsIMM-EDT	Dnajc8	1. Monocytes	0.0169363	7.30957	0.0418477	0.843579	0.906369	0.938564	IMM_EDT-PBS_EDT
PBS-EDTvsIMM-EDT	Ptafr	1. Monocytes	0.302132	7.9926	2.07403	0.191892	0.353751	0.483022	IMM_EDT-PBS_EDT
PBS-EDTvsIMM-EDT	Eya3	1. Monocytes	0.113681	4.95294	0.863004	0.383015	0.55498	0.671053	IMM_EDT-PBS_EDT
PBS-EDTvsIMM-EDT	Smpdl3b	1. Monocytes	0.0609074	4.78157	0.194061	0.672493	0.791963	0.860729	IMM_EDT-PBS_EDT
PBS-EDTvsIMM-EDT	Rpa2	1. Monocytes	0.288666	3.36642	1.68786	0.233972	0.402211	0.532901	IMM_EDT-PBS_EDT
PBS-EDTvsIMM-EDT	Themis2	1. Monocytes	-0.237445	6.73866	8.66445	0.0209469	0.0873898	0.152107	IMM_EDT-PBS_EDT
PBS-EDTvsIMM-EDT	Ppp1r8	1. Monocytes	-0.0961415	3.29062	0.379925	0.562771	0.709374	0.796744	IMM_EDT-PBS_EDT
PBS-EDTvsIMM-EDT	Stx12	1. Monocytes	-0.509981	5.65987	30.6824	0.000792242	0.014085	0.0250606	IMM_EDT-PBS_EDT
PBS-EDTvsIMM-EDT	Fam76a	1. Monocytes	0.0567754	5.23555	0.261895	0.624154	0.755585	0.833508	IMM_EDT-PBS_EDT
PBS-EDTvsIMM-EDT	Fgr	1. Monocytes	-0.0653557	8.7482	0.378338	0.557444	0.70502	0.793342	IMM_EDT-PBS_EDT
PBS-EDTvsIMM-EDT	Ahdc1	1. Monocytes	1.09646	3.54574	9.89407	0.0156886	0.0738062	0.130132	IMM_EDT-PBS_EDT
PBS-EDTvsIMM-EDT	Wasf2	1. Monocytes	0.177201	7.88284	6.22201	0.0404482	0.12869	0.216666	IMM_EDT-PBS_EDT
PBS-EDTvsIMM-EDT	Tmem222	1. Monocytes	0.197134	4.53058	2.37111	0.166352	0.322775	0.450244	IMM_EDT-PBS_EDT
PBS-EDTvsIMM-EDT	Wdtc1	1. Monocytes	0.135228	4.22009	0.956795	0.359739	0.531895	0.651707	IMM_EDT-PBS_EDT
PBS-EDTvsIMM-EDT	Slc9a1	1. Monocytes	0.299033	5.45039	7.49524	0.0282545	0.103837	0.178752	IMM_EDT-PBS_EDT
PBS-EDTvsIMM-EDT	Nudc	1. Monocytes	-0.245046	6.10455	5.68111	0.0476939	0.142896	0.23614	IMM_EDT-PBS_EDT
PBS-EDTvsIMM-EDT	Gpatch3	1. Monocytes	0.219365	3.04579	1.59166	0.246459	0.415045	0.545222	IMM_EDT-PBS_EDT
PBS-EDTvsIMM-EDT	Zdhhc18	1. Monocytes	0.560922	4.26903	14.7217	0.00607702	0.0429209	0.0773321	IMM_EDT-PBS_EDT
PBS-EDTvsIMM-EDT	Pigv	1. Monocytes	0.0377041	3.62128	0.0627907	0.813482	0.888123	0.925699	IMM_EDT-PBS_EDT
PBS-EDTvsIMM-EDT	Arid1a	1. Monocytes	-0.179755	6.75103	5.54653	0.0497544	0.146507	0.241465	IMM_EDT-PBS_EDT
PBS-EDTvsIMM-EDT	Hmgn2	1. Monocytes	-0.613907	5.4428	31.7962	0.000712015	0.0132486	0.0236489	IMM_EDT-PBS_EDT
PBS-EDTvsIMM-EDT	Dhdds	1. Monocytes	0.0776881	4.96005	0.310069	0.594531	0.7345	0.816322	IMM_EDT-PBS_EDT
PBS-EDTvsIMM-EDT	Cd52	1. Monocytes	0.157101	11.6464	6.51367	0.0371298	0.121962	0.207023	IMM_EDT-PBS_EDT
PBS-EDTvsIMM-EDT	Ubxn11	1. Monocytes	0.241257	2.19686	0.977915	0.354804	0.527417	0.647983	IMM_EDT-PBS_EDT
PBS-EDTvsIMM-EDT	Sh3bgrl3	1. Monocytes	0.229846	9.67235	10.7147	0.0130993	0.0664945	0.117639	IMM_EDT-PBS_EDT
PBS-EDTvsIMM-EDT	Cep85	1. Monocytes	0.253076	2.4684	0.668699	0.439748	0.607492	0.715261	IMM_EDT-PBS_EDT
PBS-EDTvsIMM-EDT	Zfp593	1. Monocytes	0.309278	5.08973	4.10622	0.0812624	0.20142	0.311672	IMM_EDT-PBS_EDT
PBS-EDTvsIMM-EDT	Pdik1l	1. Monocytes	-0.360838	2.47662	2.28569	0.173192	0.331223	0.459671	IMM_EDT-PBS_EDT
PBS-EDTvsIMM-EDT	Stmn1	1. Monocytes	0.644413	4.91266	15.2874	0.00552003	0.0408588	0.0737633	IMM_EDT-PBS_EDT
PBS-EDTvsIMM-EDT	Mtfr1l	1. Monocytes	0.122656	4.5819	0.837963	0.389635	0.561183	0.676686	IMM_EDT-PBS_EDT
PBS-EDTvsIMM-EDT	Selenon	1. Monocytes	0.367801	4.06626	10.4757	0.0137927	0.0684057	0.121274	IMM_EDT-PBS_EDT
PBS-EDTvsIMM-EDT	Man1c1	1. Monocytes	0.352462	4.42398	3.37001	0.107882	0.243163	0.361076	IMM_EDT-PBS_EDT
PBS-EDTvsIMM-EDT	Ldlrap1	1. Monocytes	0.152102	4.76183	0.900914	0.373328	0.545781	0.663071	IMM_EDT-PBS_EDT
PBS-EDTvsIMM-EDT	Maco1	1. Monocytes	0.339489	4.28995	6.9645	0.0326624	0.113402	0.193787	IMM_EDT-PBS_EDT
PBS-EDTvsIMM-EDT	Tmem50a	1. Monocytes	0.0560879	7.65362	0.456149	0.520542	0.675041	0.769214	IMM_EDT-PBS_EDT
PBS-EDTvsIMM-EDT	Rsrp1	1. Monocytes	-0.890854	8.77769	22.5442	0.00193876	0.0231963	0.041994	IMM_EDT-PBS_EDT
PBS-EDTvsIMM-EDT	Syf2	1. Monocytes	0.01858	7.58404	0.0651007	0.80575	0.884064	0.92211	IMM_EDT-PBS_EDT
PBS-EDTvsIMM-EDT	Runx3	1. Monocytes	0.134871	6.98307	1.98231	0.200865	0.364488	0.493827	IMM_EDT-PBS_EDT
PBS-EDTvsIMM-EDT	Clic4	1. Monocytes	0.516496	8.84937	5.72053	0.0471115	0.141663	0.234587	IMM_EDT-PBS_EDT
PBS-EDTvsIMM-EDT	Srrm1	1. Monocytes	-0.0103939	7.43207	0.0207796	0.889337	0.935359	0.95783	IMM_EDT-PBS_EDT
PBS-EDTvsIMM-EDT	Rcan3	1. Monocytes	-0.0636518	2.7999	0.120032	0.752478	0.847942	0.898556	IMM_EDT-PBS_EDT
PBS-EDTvsIMM-EDT	Nipal3	1. Monocytes	-0.017014	2.13117	0.00378837	0.952597	0.973156	0.982567	IMM_EDT-PBS_EDT
PBS-EDTvsIMM-EDT	Srsf10	1. Monocytes	-0.282862	6.10462	10.678	0.013203	0.0668012	0.11831	IMM_EDT-PBS_EDT
PBS-EDTvsIMM-EDT	Pnrc2	1. Monocytes	-0.503553	5.52506	14.9154	0.00587854	0.0422379	0.0761746	IMM_EDT-PBS_EDT
PBS-EDTvsIMM-EDT	Cnr2	1. Monocytes	-0.150876	3.05161	0.617185	0.457188	0.623069	0.728392	IMM_EDT-PBS_EDT
PBS-EDTvsIMM-EDT	Fuca1	1. Monocytes	0.292821	6.97488	15.6533	0.00519431	0.039449	0.0713156	IMM_EDT-PBS_EDT
PBS-EDTvsIMM-EDT	Hmgcl	1. Monocytes	-0.17433	6.44592	5.40828	0.0519935	0.150408	0.246369	IMM_EDT-PBS_EDT
PBS-EDTvsIMM-EDT	Gale	1. Monocytes	0.0626081	2.93839	0.131003	0.738089	0.837418	0.89182	IMM_EDT-PBS_EDT
PBS-EDTvsIMM-EDT	Lypla2	1. Monocytes	0.0934235	5.35596	0.58492	0.468733	0.632242	0.736265	IMM_EDT-PBS_EDT
PBS-EDTvsIMM-EDT	Pithd1	1. Monocytes	0.379187	4.44426	12.4123	0.00926782	0.054625	0.0972197	IMM_EDT-PBS_EDT
PBS-EDTvsIMM-EDT	Eloa	1. Monocytes	-0.116243	5.95844	2.06293	0.192948	0.354977	0.484294	IMM_EDT-PBS_EDT
PBS-EDTvsIMM-EDT	Id3	1. Monocytes	-0.335838	7.35538	1.0204	0.345189	0.518624	0.640063	IMM_EDT-PBS_EDT
PBS-EDTvsIMM-EDT	E2f2	1. Monocytes	0.153255	4.38904	0.735352	0.418805	0.589122	0.699382	IMM_EDT-PBS_EDT
PBS-EDTvsIMM-EDT	Hnrnpr	1. Monocytes	-0.245086	5.4973	4.54537	0.0694129	0.182131	0.286975	IMM_EDT-PBS_EDT
PBS-EDTvsIMM-EDT	Luzp1	1. Monocytes	0.102237	4.88718	0.409956	0.541842	0.693825	0.783858	IMM_EDT-PBS_EDT
PBS-EDTvsIMM-EDT	Kdm1a	1. Monocytes	-0.0898488	5.73571	1.09309	0.329643	0.501551	0.625746	IMM_EDT-PBS_EDT
PBS-EDTvsIMM-EDT	C1qb	1. Monocytes	0.953182	6.82296	73.9438	4.8905e-05	0.00338322	0.00491931	IMM_EDT-PBS_EDT
PBS-EDTvsIMM-EDT	C1qc	1. Monocytes	0.540492	6.15303	10.895	0.0126056	0.0649392	0.114981	IMM_EDT-PBS_EDT
PBS-EDTvsIMM-EDT	C1qa	1. Monocytes	0.750848	7.02689	29.3631	0.00090288	0.015166	0.0269701	IMM_EDT-PBS_EDT
PBS-EDTvsIMM-EDT	Zbtb40	1. Monocytes	-0.148751	2.24321	0.181327	0.682687	0.79952	0.865319	IMM_EDT-PBS_EDT
PBS-EDTvsIMM-EDT	Wnt4	1. Monocytes	0.246134	3.70779	1.41839	0.271479	0.442235	0.570409	IMM_EDT-PBS_EDT
PBS-EDTvsIMM-EDT	Cdc42	1. Monocytes	-0.569954	10.1488	79.5863	3.83073e-05	0.00304208	0.0042036	IMM_EDT-PBS_EDT
PBS-EDTvsIMM-EDT	2810405F17Rik	1. Monocytes	-0.662645	1.21802	3.51978	0.101621	0.233738	0.351073	IMM_EDT-PBS_EDT
PBS-EDTvsIMM-EDT	Usp48	1. Monocytes	-0.0454262	5.21892	0.196162	0.670851	0.790899	0.859691	IMM_EDT-PBS_EDT
PBS-EDTvsIMM-EDT	Ece1	1. Monocytes	-0.057843	4.74661	0.123613	0.735222	0.835653	0.890646	IMM_EDT-PBS_EDT
PBS-EDTvsIMM-EDT	Eif4g3	1. Monocytes	-0.0450129	8.40282	0.42139	0.536413	0.689081	0.77972	IMM_EDT-PBS_EDT
PBS-EDTvsIMM-EDT	Hp1bp3	1. Monocytes	0.134792	5.60626	0.67612	0.43733	0.605424	0.713415	IMM_EDT-PBS_EDT
PBS-EDTvsIMM-EDT	Sh2d5	1. Monocytes	2.71681	0.552914	11.4166	0.011306	0.0610073	0.108291	IMM_EDT-PBS_EDT
PBS-EDTvsIMM-EDT	Kif17	1. Monocytes	1.53283	1.17831	12.8664	0.00849509	0.0517084	0.0924782	IMM_EDT-PBS_EDT
PBS-EDTvsIMM-EDT	Ddost	1. Monocytes	0.0400188	6.87876	0.291926	0.605307	0.741063	0.822724	IMM_EDT-PBS_EDT
PBS-EDTvsIMM-EDT	Pink1	1. Monocytes	0.385109	4.07895	10.1953	0.0146676	0.0709689	0.125384	IMM_EDT-PBS_EDT
PBS-EDTvsIMM-EDT	Mul1	1. Monocytes	0.457748	3.8464	8.2169	0.0234176	0.0934282	0.16121	IMM_EDT-PBS_EDT
PBS-EDTvsIMM-EDT	Otud3	1. Monocytes	0.129399	2.66126	0.251987	0.630678	0.760393	0.837508	IMM_EDT-PBS_EDT
PBS-EDTvsIMM-EDT	Tmco4	1. Monocytes	0.143063	3.79127	0.966274	0.357511	0.529981	0.650444	IMM_EDT-PBS_EDT
PBS-EDTvsIMM-EDT	Nbl1	1. Monocytes	1.27307	0.860639	5.6942	0.0474994	0.142393	0.235528	IMM_EDT-PBS_EDT
PBS-EDTvsIMM-EDT	Micos10	1. Monocytes	0.0654727	7.96191	0.921648	0.368193	0.540141	0.658442	IMM_EDT-PBS_EDT
PBS-EDTvsIMM-EDT	Capzb	1. Monocytes	-0.193779	9.09167	7.67325	0.0269497	0.101303	0.17417	IMM_EDT-PBS_EDT
PBS-EDTvsIMM-EDT	Pqlc2	1. Monocytes	0.267196	3.87666	1.19928	0.308773	0.479202	0.606692	IMM_EDT-PBS_EDT
PBS-EDTvsIMM-EDT	Akr7a5	1. Monocytes	0.229681	4.37148	1.14423	0.319336	0.490457	0.616513	IMM_EDT-PBS_EDT
PBS-EDTvsIMM-EDT	Mrto4	1. Monocytes	0.401046	4.6663	16.0549	0.00486465	0.0376879	0.0687253	IMM_EDT-PBS_EDT
PBS-EDTvsIMM-EDT	Emc1	1. Monocytes	-0.00953544	2.91309	0.00294286	0.958213	0.976014	0.984689	IMM_EDT-PBS_EDT
PBS-EDTvsIMM-EDT	Ubr4	1. Monocytes	0.468333	5.89765	25.403	0.00137931	0.0192568	0.0345061	IMM_EDT-PBS_EDT
PBS-EDTvsIMM-EDT	Iffo2	1. Monocytes	0.243065	2.51818	1.3049	0.289914	0.459772	0.588364	IMM_EDT-PBS_EDT
PBS-EDTvsIMM-EDT	Aldh4a1	1. Monocytes	0.46753	2.77855	6.01516	0.0430379	0.133621	0.223768	IMM_EDT-PBS_EDT
PBS-EDTvsIMM-EDT	Arhgef10l	1. Monocytes	-0.211984	6.24536	6.67799	0.0354148	0.118908	0.20214	IMM_EDT-PBS_EDT
PBS-EDTvsIMM-EDT	Rcc2	1. Monocytes	-0.0551841	4.88567	0.262948	0.62347	0.755097	0.833256	IMM_EDT-PBS_EDT
PBS-EDTvsIMM-EDT	Padi4	1. Monocytes	-1.52503	3.27756	49.731	0.00017783	0.00633378	0.0104941	IMM_EDT-PBS_EDT
PBS-EDTvsIMM-EDT	Padi2	1. Monocytes	0.334839	4.75569	7.70523	0.0267236	0.100701	0.173293	IMM_EDT-PBS_EDT
PBS-EDTvsIMM-EDT	Sdhb	1. Monocytes	0.0740492	7.45408	1.00562	0.348488	0.521928	0.642875	IMM_EDT-PBS_EDT
PBS-EDTvsIMM-EDT	Atp13a2	1. Monocytes	0.367209	5.41683	8.09904	0.0241302	0.0951106	0.164095	IMM_EDT-PBS_EDT
PBS-EDTvsIMM-EDT	Necap2	1. Monocytes	-0.0515039	7.23774	0.254511	0.629	0.759219	0.836671	IMM_EDT-PBS_EDT
PBS-EDTvsIMM-EDT	Szrd1	1. Monocytes	0.25896	6.01337	7.16307	0.0309156	0.109714	0.18791	IMM_EDT-PBS_EDT
PBS-EDTvsIMM-EDT	Fbxo42	1. Monocytes	-0.282124	4.11588	3.11435	0.119811	0.260057	0.380239	IMM_EDT-PBS_EDT
PBS-EDTvsIMM-EDT	Zbtb17	1. Monocytes	0.527051	2.84888	4.42236	0.0724897	0.187394	0.293591	IMM_EDT-PBS_EDT
PBS-EDTvsIMM-EDT	Spen	1. Monocytes	0.140888	5.76474	2.3634	0.166954	0.323768	0.451274	IMM_EDT-PBS_EDT
PBS-EDTvsIMM-EDT	Plekhm2	1. Monocytes	0.648384	6.1176	25.6246	0.00134514	0.0190509	0.0340849	IMM_EDT-PBS_EDT
PBS-EDTvsIMM-EDT	Ddi2	1. Monocytes	-0.339436	7.02924	17.5737	0.00383595	0.0333474	0.0608555	IMM_EDT-PBS_EDT
PBS-EDTvsIMM-EDT	Dnajc16	1. Monocytes	-0.153682	2.36988	0.215497	0.656215	0.779771	0.852196	IMM_EDT-PBS_EDT
PBS-EDTvsIMM-EDT	Casp9	1. Monocytes	-0.148418	3.64458	0.840867	0.388858	0.560587	0.676072	IMM_EDT-PBS_EDT
PBS-EDTvsIMM-EDT	Efhd2	1. Monocytes	-0.196977	7.91098	5.79803	0.045993	0.139636	0.23196	IMM_EDT-PBS_EDT
PBS-EDTvsIMM-EDT	Fhad1	1. Monocytes	-0.109522	3.50155	0.302288	0.599099	0.737648	0.819207	IMM_EDT-PBS_EDT
PBS-EDTvsIMM-EDT	Tmem51	1. Monocytes	0.151962	7.2916	1.35245	0.281974	0.45316	0.580953	IMM_EDT-PBS_EDT
PBS-EDTvsIMM-EDT	Prdm2	1. Monocytes	0.279512	6.78291	4.36535	0.0739762	0.189685	0.296793	IMM_EDT-PBS_EDT
PBS-EDTvsIMM-EDT	Pdpn	1. Monocytes	0.246593	4.04757	0.805513	0.398492	0.568778	0.683379	IMM_EDT-PBS_EDT
PBS-EDTvsIMM-EDT	Dhrs3	1. Monocytes	0.349388	5.41482	11.2572	0.0116841	0.0621605	0.110379	IMM_EDT-PBS_EDT
PBS-EDTvsIMM-EDT	Vps13d	1. Monocytes	0.307215	5.80535	8.37614	0.0224975	0.0911728	0.157509	IMM_EDT-PBS_EDT
PBS-EDTvsIMM-EDT	Tnfrsf1b	1. Monocytes	0.238974	7.58327	2.80342	0.136822	0.284451	0.407947	IMM_EDT-PBS_EDT
PBS-EDTvsIMM-EDT	Tnfrsf8	1. Monocytes	0.208148	2.64887	0.468997	0.514903	0.670224	0.765932	IMM_EDT-PBS_EDT
PBS-EDTvsIMM-EDT	Zfp990	1. Monocytes	1.23514	0.330899	6.43616	0.0379761	0.123743	0.209684	IMM_EDT-PBS_EDT
PBS-EDTvsIMM-EDT	Gm13212	1. Monocytes	-0.0760973	4.54488	0.293892	0.604117	0.740858	0.822099	IMM_EDT-PBS_EDT
PBS-EDTvsIMM-EDT	Zfp992	1. Monocytes	-0.285487	4.34718	2.38444	0.165318	0.321172	0.448905	IMM_EDT-PBS_EDT
PBS-EDTvsIMM-EDT	Zfp981	1. Monocytes	0.217285	2.59284	0.825301	0.393053	0.564028	0.678905	IMM_EDT-PBS_EDT
PBS-EDTvsIMM-EDT	Zfp979	1. Monocytes	-0.404829	3.25472	2.52743	0.154758	0.308545	0.434911	IMM_EDT-PBS_EDT
PBS-EDTvsIMM-EDT	Zfp933	1. Monocytes	-0.447241	2.23449	3.30408	0.110801	0.247012	0.365836	IMM_EDT-PBS_EDT
PBS-EDTvsIMM-EDT	Miip	1. Monocytes	0.332934	3.06112	4.04356	0.0831646	0.204771	0.31561	IMM_EDT-PBS_EDT
PBS-EDTvsIMM-EDT	Mfn2	1. Monocytes	0.103227	2.81761	0.26681	0.620976	0.752981	0.831421	IMM_EDT-PBS_EDT
PBS-EDTvsIMM-EDT	Plod1	1. Monocytes	0.0635886	4.55742	0.293879	0.604125	0.740858	0.822099	IMM_EDT-PBS_EDT
PBS-EDTvsIMM-EDT	2510039O18Rik	1. Monocytes	-0.0622307	4.7805	0.300927	0.599907	0.738212	0.819527	IMM_EDT-PBS_EDT
PBS-EDTvsIMM-EDT	Clcn6	1. Monocytes	-0.15733	3.03816	0.474851	0.512372	0.668219	0.764463	IMM_EDT-PBS_EDT
PBS-EDTvsIMM-EDT	Mthfr	1. Monocytes	-0.0831011	3.58628	0.30768	0.595926	0.735502	0.81737	IMM_EDT-PBS_EDT
PBS-EDTvsIMM-EDT	Agtrap	1. Monocytes	0.0908363	4.85805	0.531948	0.488852	0.649715	0.749348	IMM_EDT-PBS_EDT
PBS-EDTvsIMM-EDT	Draxin	1. Monocytes	-0.317964	0.485003	0.154505	0.705657	0.816459	0.87671	IMM_EDT-PBS_EDT
PBS-EDTvsIMM-EDT	Mad2l2	1. Monocytes	0.445729	4.64938	7.93813	0.0251488	0.0973129	0.167651	IMM_EDT-PBS_EDT
PBS-EDTvsIMM-EDT	Fbxo6	1. Monocytes	0.112854	5.07655	0.990254	0.351969	0.524793	0.645759	IMM_EDT-PBS_EDT
PBS-EDTvsIMM-EDT	Mtor	1. Monocytes	0.133177	4.85914	0.600185	0.463208	0.628244	0.732578	IMM_EDT-PBS_EDT
PBS-EDTvsIMM-EDT	Exosc10	1. Monocytes	0.234713	4.19081	4.11456	0.0810135	0.201127	0.31121	IMM_EDT-PBS_EDT
PBS-EDTvsIMM-EDT	Srm	1. Monocytes	0.523426	4.34741	20.8791	0.00240226	0.0254025	0.0472214	IMM_EDT-PBS_EDT
PBS-EDTvsIMM-EDT	Tardbp	1. Monocytes	-0.481841	5.92361	24.2048	0.00158463	0.020967	0.0374646	IMM_EDT-PBS_EDT
PBS-EDTvsIMM-EDT	Pex14	1. Monocytes	0.0534006	5.04224	0.236853	0.640967	0.767993	0.842877	IMM_EDT-PBS_EDT
PBS-EDTvsIMM-EDT	Dffa	1. Monocytes	0.288608	2.50481	1.61011	0.243992	0.41276	0.542808	IMM_EDT-PBS_EDT
PBS-EDTvsIMM-EDT	Cenps	1. Monocytes	0.383779	1.51671	0.675718	0.43746	0.605496	0.713483	IMM_EDT-PBS_EDT
PBS-EDTvsIMM-EDT	Pgd	1. Monocytes	0.161822	6.34826	4.52747	0.0698498	0.182655	0.287932	IMM_EDT-PBS_EDT
PBS-EDTvsIMM-EDT	Kif1b	1. Monocytes	0.0894044	5.91504	0.513229	0.496339	0.655585	0.754056	IMM_EDT-PBS_EDT
PBS-EDTvsIMM-EDT	Ube4b	1. Monocytes	0.0639723	4.33931	0.206157	0.66318	0.785969	0.855699	IMM_EDT-PBS_EDT
PBS-EDTvsIMM-EDT	Nmnat1	1. Monocytes	0.10651	2.99819	0.231903	0.644422	0.770422	0.844923	IMM_EDT-PBS_EDT
PBS-EDTvsIMM-EDT	Lzic	1. Monocytes	-0.955575	3.93416	24.6356	0.00150656	0.0200974	0.0362223	IMM_EDT-PBS_EDT
PBS-EDTvsIMM-EDT	Ctnnbip1	1. Monocytes	-0.349639	5.65406	12.6652	0.00882675	0.0529647	0.0945742	IMM_EDT-PBS_EDT
PBS-EDTvsIMM-EDT	Clstn1	1. Monocytes	0.312909	1.01167	0.725242	0.421873	0.591945	0.701967	IMM_EDT-PBS_EDT
PBS-EDTvsIMM-EDT	Pik3cd	1. Monocytes	0.0300682	6.87632	0.152024	0.707897	0.817816	0.877683	IMM_EDT-PBS_EDT
PBS-EDTvsIMM-EDT	Slc25a33	1. Monocytes	0.163552	3.81429	1.45565	0.265801	0.436211	0.564576	IMM_EDT-PBS_EDT
PBS-EDTvsIMM-EDT	Spsb1	1. Monocytes	0.636292	1.88259	3.98566	0.0849747	0.207994	0.319552	IMM_EDT-PBS_EDT
PBS-EDTvsIMM-EDT	H6pd	1. Monocytes	0.18611	2.91845	0.540494	0.485502	0.64667	0.747166	IMM_EDT-PBS_EDT
PBS-EDTvsIMM-EDT	Gpr157	1. Monocytes	1.17129	1.00429	9.2568	0.0181694	0.079874	0.140622	IMM_EDT-PBS_EDT
PBS-EDTvsIMM-EDT	Eno1	1. Monocytes	-0.207846	8.13823	9.63038	0.0166587	0.0763074	0.134411	IMM_EDT-PBS_EDT
PBS-EDTvsIMM-EDT	Rere	1. Monocytes	0.147445	6.60089	2.33398	0.16928	0.326634	0.454025	IMM_EDT-PBS_EDT
PBS-EDTvsIMM-EDT	Errfi1	1. Monocytes	0.0673179	7.90271	0.162814	0.698305	0.811294	0.87339	IMM_EDT-PBS_EDT
PBS-EDTvsIMM-EDT	Park7	1. Monocytes	0.335682	7.40078	21.9295	0.00209529	0.0240531	0.0438987	IMM_EDT-PBS_EDT
PBS-EDTvsIMM-EDT	Tnfrsf9	1. Monocytes	0.789525	4.10524	29.8868	0.00085673	0.0147475	0.0262131	IMM_EDT-PBS_EDT
PBS-EDTvsIMM-EDT	Camta1	1. Monocytes	-0.0861957	5.18643	0.746604	0.415434	0.585984	0.696779	IMM_EDT-PBS_EDT
PBS-EDTvsIMM-EDT	Vamp3	1. Monocytes	-0.302958	5.82628	9.25278	0.0181866	0.0799142	0.140699	IMM_EDT-PBS_EDT
PBS-EDTvsIMM-EDT	Dnajc11	1. Monocytes	0.025566	4.19116	0.0280641	0.871571	0.925696	0.950299	IMM_EDT-PBS_EDT
PBS-EDTvsIMM-EDT	Thap3	1. Monocytes	0.160108	4.41454	1.31874	0.287569	0.457668	0.586103	IMM_EDT-PBS_EDT
PBS-EDTvsIMM-EDT	Tas1r1	1. Monocytes	-3.45384	1.42272	33.4411	0.00061157	0.0121997	0.0217556	IMM_EDT-PBS_EDT
PBS-EDTvsIMM-EDT	Nol9	1. Monocytes	-0.405127	3.18194	3.52529	0.1014	0.233378	0.350661	IMM_EDT-PBS_EDT
PBS-EDTvsIMM-EDT	Acot7	1. Monocytes	0.409086	4.59996	14.881	0.00591316	0.042279	0.0763193	IMM_EDT-PBS_EDT
PBS-EDTvsIMM-EDT	Kcnab2	1. Monocytes	0.142646	4.10496	0.757346	0.412257	0.582646	0.694079	IMM_EDT-PBS_EDT
PBS-EDTvsIMM-EDT	A430005L14Rik	1. Monocytes	-0.505177	4.63104	14.752	0.00604543	0.0427818	0.0770995	IMM_EDT-PBS_EDT
PBS-EDTvsIMM-EDT	Dffb	1. Monocytes	-0.584769	2.29135	4.8413	0.0626815	0.170565	0.27225	IMM_EDT-PBS_EDT
PBS-EDTvsIMM-EDT	Cep104	1. Monocytes	0.106872	2.60378	0.1472	0.712315	0.820567	0.87977	IMM_EDT-PBS_EDT
PBS-EDTvsIMM-EDT	Lrrc47	1. Monocytes	-0.27591	3.8549	2.94435	0.128736	0.273111	0.394694	IMM_EDT-PBS_EDT
PBS-EDTvsIMM-EDT	Wrap73	1. Monocytes	-0.0395777	3.63866	0.079108	0.794632	0.876262	0.917423	IMM_EDT-PBS_EDT
PBS-EDTvsIMM-EDT	Tprgl	1. Monocytes	0.198152	6.39083	5.52198	0.0501427	0.147112	0.242471	IMM_EDT-PBS_EDT
PBS-EDTvsIMM-EDT	Prxl2b	1. Monocytes	0.126216	4.94484	1.00454	0.348731	0.52216	0.64313	IMM_EDT-PBS_EDT
PBS-EDTvsIMM-EDT	Rer1	1. Monocytes	-0.282349	6.55539	11.7357	0.0105952	0.0586978	0.10446	IMM_EDT-PBS_EDT
PBS-EDTvsIMM-EDT	Ski	1. Monocytes	0.416906	5.91697	21.4222	0.00223684	0.024938	0.0455351	IMM_EDT-PBS_EDT
PBS-EDTvsIMM-EDT	Faap20	1. Monocytes	0.302133	4.63841	7.7567	0.0263649	0.0998808	0.172129	IMM_EDT-PBS_EDT
PBS-EDTvsIMM-EDT	Prkcz	1. Monocytes	1.36596	0.479603	9.56193	0.016923	0.0770603	0.135708	IMM_EDT-PBS_EDT
PBS-EDTvsIMM-EDT	Gnb1	1. Monocytes	0.0221523	7.89564	0.104901	0.75524	0.849935	0.900089	IMM_EDT-PBS_EDT
PBS-EDTvsIMM-EDT	Nadk	1. Monocytes	0.0570129	8.55364	0.666756	0.440385	0.607832	0.7157	IMM_EDT-PBS_EDT
PBS-EDTvsIMM-EDT	Slc35e2	1. Monocytes	0.159351	3.18328	0.857548	0.384442	0.556429	0.672318	IMM_EDT-PBS_EDT
PBS-EDTvsIMM-EDT	Cdk11b	1. Monocytes	-0.286632	6.7295	12.9804	0.00831414	0.0509853	0.0913661	IMM_EDT-PBS_EDT
PBS-EDTvsIMM-EDT	Ssu72	1. Monocytes	0.124277	7.64726	2.9299	0.129535	0.274536	0.396333	IMM_EDT-PBS_EDT
PBS-EDTvsIMM-EDT	Atad3a	1. Monocytes	0.29609	3.4558	2.07409	0.191886	0.353751	0.483022	IMM_EDT-PBS_EDT
PBS-EDTvsIMM-EDT	Mrpl20	1. Monocytes	0.0852851	6.92947	1.22869	0.303342	0.473759	0.601532	IMM_EDT-PBS_EDT
PBS-EDTvsIMM-EDT	Ccnl2	1. Monocytes	-0.19349	6.48976	4.72718	0.0651717	0.174741	0.277929	IMM_EDT-PBS_EDT
PBS-EDTvsIMM-EDT	Aurkaip1	1. Monocytes	0.0354023	6.93614	0.199203	0.668492	0.789231	0.858257	IMM_EDT-PBS_EDT
PBS-EDTvsIMM-EDT	Ints11	1. Monocytes	0.0867791	4.59917	0.477081	0.511413	0.667838	0.763983	IMM_EDT-PBS_EDT
PBS-EDTvsIMM-EDT	Ube2j2	1. Monocytes	0.152664	5.4429	1.85059	0.214805	0.38009	0.511179	IMM_EDT-PBS_EDT
PBS-EDTvsIMM-EDT	Sdf4	1. Monocytes	0.0877165	7.06038	1.50437	0.258628	0.42821	0.557702	IMM_EDT-PBS_EDT
PBS-EDTvsIMM-EDT	Tnfrsf4	1. Monocytes	0.401899	0.120977	0.500018	0.501751	0.660112	0.757563	IMM_EDT-PBS_EDT
PBS-EDTvsIMM-EDT	Tnfrsf18	1. Monocytes	0.724462	1.94873	9.99899	0.0153229	0.0728613	0.128443	IMM_EDT-PBS_EDT
PBS-EDTvsIMM-EDT	Agrn	1. Monocytes	0.339605	3.2527	3.61176	0.0980131	0.227965	0.344685	IMM_EDT-PBS_EDT
PBS-EDTvsIMM-EDT	Isg15	1. Monocytes	0.186776	10.1433	1.66723	0.236573	0.40519	0.53617	IMM_EDT-PBS_EDT
PBS-EDTvsIMM-EDT	AW011738	1. Monocytes	0.172406	5.6878	1.35309	0.281869	0.45316	0.580876	IMM_EDT-PBS_EDT
PBS-EDTvsIMM-EDT	Noc2l	1. Monocytes	-0.106493	5.14635	1.34787	0.282725	0.453971	0.581827	IMM_EDT-PBS_EDT
PBS-EDTvsIMM-EDT	Cdk6	1. Monocytes	0.433051	6.32534	20.8893	0.00239901	0.0254025	0.0471903	IMM_EDT-PBS_EDT
PBS-EDTvsIMM-EDT	Fam133b	1. Monocytes	-0.303543	6.23166	10.1983	0.0146578	0.0709678	0.125361	IMM_EDT-PBS_EDT
PBS-EDTvsIMM-EDT	1700109H08Rik	1. Monocytes	1.02935	3.53687	15.5811	0.00525665	0.0397376	0.0717886	IMM_EDT-PBS_EDT
PBS-EDTvsIMM-EDT	Rbm48	1. Monocytes	-0.37861	3.00237	3.1877	0.116216	0.254697	0.374354	IMM_EDT-PBS_EDT
PBS-EDTvsIMM-EDT	2510017J16Rik	1. Monocytes	0.512327	1.65552	1.54854	0.252366	0.42173	0.551512	IMM_EDT-PBS_EDT
PBS-EDTvsIMM-EDT	Pex1	1. Monocytes	-0.0989272	2.5828	0.149747	0.709972	0.819361	0.878999	IMM_EDT-PBS_EDT
PBS-EDTvsIMM-EDT	Gatad1	1. Monocytes	-0.215727	5.40979	6.593	0.0362887	0.120395	0.204473	IMM_EDT-PBS_EDT
PBS-EDTvsIMM-EDT	Ankib1	1. Monocytes	-0.250894	5.03769	4.02754	0.0836603	0.205663	0.316926	IMM_EDT-PBS_EDT
PBS-EDTvsIMM-EDT	Krit1	1. Monocytes	-0.470992	5.08063	19.6352	0.00284455	0.0280152	0.0518557	IMM_EDT-PBS_EDT
PBS-EDTvsIMM-EDT	Akap9	1. Monocytes	-0.0786644	6.46169	0.854007	0.385372	0.557349	0.673162	IMM_EDT-PBS_EDT
PBS-EDTvsIMM-EDT	Cyp51	1. Monocytes	-0.187861	5.98432	1.93131	0.206108	0.370165	0.500303	IMM_EDT-PBS_EDT
PBS-EDTvsIMM-EDT	Cdk14	1. Monocytes	0.0135563	8.30749	0.032468	0.861976	0.919093	0.946447	IMM_EDT-PBS_EDT
PBS-EDTvsIMM-EDT	Gm43728	1. Monocytes	-0.352123	2.39947	2.29339	0.17256	0.330424	0.458747	IMM_EDT-PBS_EDT
PBS-EDTvsIMM-EDT	Steap4	1. Monocytes	-1.34241	2.37791	8.11925	0.024006	0.0947944	0.163633	IMM_EDT-PBS_EDT
PBS-EDTvsIMM-EDT	Sri	1. Monocytes	-0.118413	7.91384	2.28329	0.17339	0.331366	0.459871	IMM_EDT-PBS_EDT
PBS-EDTvsIMM-EDT	Adam22	1. Monocytes	0.903077	1.82005	8.62074	0.0211729	0.0880533	0.153016	IMM_EDT-PBS_EDT
PBS-EDTvsIMM-EDT	Dbf4	1. Monocytes	0.209986	3.9878	2.10319	0.189156	0.350329	0.479786	IMM_EDT-PBS_EDT
PBS-EDTvsIMM-EDT	Slc25a40	1. Monocytes	-0.700345	2.00756	7.14394	0.0310785	0.110075	0.18849	IMM_EDT-PBS_EDT
PBS-EDTvsIMM-EDT	Rundc3b	1. Monocytes	-0.293489	1.87418	1.46915	0.273547	0.444463	0.572366	IMM_EDT-PBS_EDT
PBS-EDTvsIMM-EDT	Abcb1a	1. Monocytes	-0.273819	4.50057	3.55301	0.100298	0.231582	0.348651	IMM_EDT-PBS_EDT
PBS-EDTvsIMM-EDT	Abcb1b	1. Monocytes	-0.129045	7.07839	0.488692	0.506479	0.664066	0.760951	IMM_EDT-PBS_EDT
PBS-EDTvsIMM-EDT	Abcb4	1. Monocytes	-0.0732791	0.349203	0.0265561	0.88227	0.931187	0.954899	IMM_EDT-PBS_EDT
PBS-EDTvsIMM-EDT	Crot	1. Monocytes	-0.451447	4.42379	11.4477	0.0112341	0.0607407	0.108011	IMM_EDT-PBS_EDT
PBS-EDTvsIMM-EDT	Tmem243	1. Monocytes	0.0729679	6.88591	0.147343	0.712182	0.820553	0.87977	IMM_EDT-PBS_EDT
PBS-EDTvsIMM-EDT	Dmtf1	1. Monocytes	-0.445255	5.00884	16.8057	0.004317	0.0355641	0.0648416	IMM_EDT-PBS_EDT
PBS-EDTvsIMM-EDT	Hgf	1. Monocytes	-0.436711	4.1463	6.33672	0.039099	0.125882	0.212874	IMM_EDT-PBS_EDT
PBS-EDTvsIMM-EDT	Sema3c	1. Monocytes	-0.104868	4.51157	0.865451	0.382517	0.554632	0.670779	IMM_EDT-PBS_EDT
PBS-EDTvsIMM-EDT	Cd36	1. Monocytes	-0.356247	6.05807	4.63983	0.0671657	0.178271	0.281817	IMM_EDT-PBS_EDT
PBS-EDTvsIMM-EDT	Phtf2	1. Monocytes	0.142981	5.46314	1.69852	0.232644	0.40043	0.53129	IMM_EDT-PBS_EDT
PBS-EDTvsIMM-EDT	Tmem60	1. Monocytes	-0.0968508	4.50017	0.305648	0.597117	0.736265	0.817964	IMM_EDT-PBS_EDT
PBS-EDTvsIMM-EDT	Rsbn1l	1. Monocytes	-0.198387	6.1316	5.28406	0.0541185	0.154265	0.251381	IMM_EDT-PBS_EDT
PBS-EDTvsIMM-EDT	A630072M18Rik	1. Monocytes	0.323117	2.2535	1.75304	0.226016	0.393104	0.524337	IMM_EDT-PBS_EDT
PBS-EDTvsIMM-EDT	Ptpn12	1. Monocytes	-0.465386	6.83951	28.1348	0.00102427	0.016195	0.028923	IMM_EDT-PBS_EDT
PBS-EDTvsIMM-EDT	Gsap	1. Monocytes	0.117449	8.13917	0.928379	0.36655	0.538278	0.657024	IMM_EDT-PBS_EDT
PBS-EDTvsIMM-EDT	Ccdc146	1. Monocytes	-0.339179	3.98132	1.62787	0.241651	0.410498	0.540691	IMM_EDT-PBS_EDT
PBS-EDTvsIMM-EDT	Fgl2	1. Monocytes	-0.481325	6.8391	6.54121	0.036835	0.12152	0.206192	IMM_EDT-PBS_EDT
PBS-EDTvsIMM-EDT	Fam185a	1. Monocytes	-0.234427	1.0319	0.203348	0.665312	0.786982	0.856638	IMM_EDT-PBS_EDT
PBS-EDTvsIMM-EDT	Armc10	1. Monocytes	-0.723604	3.32038	11.8946	0.0102624	0.0579249	0.10294	IMM_EDT-PBS_EDT
PBS-EDTvsIMM-EDT	Pmpcb	1. Monocytes	-0.789821	4.83714	64.9619	7.49284e-05	0.00404217	0.0062712	IMM_EDT-PBS_EDT
PBS-EDTvsIMM-EDT	Dnajc2	1. Monocytes	-0.246976	5.8593	3.92939	0.0867842	0.211321	0.32346	IMM_EDT-PBS_EDT
PBS-EDTvsIMM-EDT	Psmc2	1. Monocytes	-0.419681	6.19785	26.0732	0.00127921	0.018407	0.0329648	IMM_EDT-PBS_EDT
PBS-EDTvsIMM-EDT	Orc5	1. Monocytes	-0.228689	2.85627	0.84445	0.387902	0.559434	0.675098	IMM_EDT-PBS_EDT
PBS-EDTvsIMM-EDT	6030443J06Rik	1. Monocytes	-0.930618	1.48802	8.3723	0.0225191	0.0912235	0.157619	IMM_EDT-PBS_EDT
PBS-EDTvsIMM-EDT	Lhfpl3	1. Monocytes	-0.77569	1.39078	2.31834	0.170533	0.328088	0.455912	IMM_EDT-PBS_EDT
PBS-EDTvsIMM-EDT	5031425E22Rik	1. Monocytes	-0.284536	6.41234	4.64894	0.066954	0.178026	0.281419	IMM_EDT-PBS_EDT
PBS-EDTvsIMM-EDT	Kmt2e	1. Monocytes	0.041813	7.81069	0.187719	0.677518	0.795127	0.86269	IMM_EDT-PBS_EDT
PBS-EDTvsIMM-EDT	Srpk2	1. Monocytes	0.157943	5.17812	3.03844	0.12369	0.265804	0.386385	IMM_EDT-PBS_EDT
PBS-EDTvsIMM-EDT	AI506816	1. Monocytes	0.391293	4.27059	5.39931	0.0521431	0.150664	0.246675	IMM_EDT-PBS_EDT
PBS-EDTvsIMM-EDT	Pus7	1. Monocytes	-0.27487	2.6564	1.66432	0.236943	0.405628	0.536551	IMM_EDT-PBS_EDT
PBS-EDTvsIMM-EDT	Rint1	1. Monocytes	-0.600505	3.12309	9.52098	0.0170837	0.077303	0.136397	IMM_EDT-PBS_EDT
PBS-EDTvsIMM-EDT	Tomm7	1. Monocytes	-1.25657	8.13066	309.012	3.57167e-07	0.000275325	0.00020619	IMM_EDT-PBS_EDT
PBS-EDTvsIMM-EDT	2700038G22Rik	1. Monocytes	-0.107986	2.10139	0.143051	0.716181	0.822907	0.881568	IMM_EDT-PBS_EDT
PBS-EDTvsIMM-EDT	Fam126a	1. Monocytes	-0.0958156	5.36619	1.27944	0.2943	0.464272	0.592929	IMM_EDT-PBS_EDT
PBS-EDTvsIMM-EDT	Klhl7	1. Monocytes	-0.0263543	3.40587	0.021986	0.886196	0.933694	0.956602	IMM_EDT-PBS_EDT
PBS-EDTvsIMM-EDT	Nos3	1. Monocytes	0.0927148	1.46798	0.131124	0.727674	0.830836	0.88692	IMM_EDT-PBS_EDT
PBS-EDTvsIMM-EDT	Cdk5	1. Monocytes	0.272619	4.22016	6.32185	0.0392705	0.126133	0.213283	IMM_EDT-PBS_EDT
PBS-EDTvsIMM-EDT	Slc4a2	1. Monocytes	0.287568	3.12173	3.30483	0.110767	0.247012	0.365788	IMM_EDT-PBS_EDT
PBS-EDTvsIMM-EDT	Fastk	1. Monocytes	-0.0537507	3.77604	0.130851	0.727944	0.830944	0.887106	IMM_EDT-PBS_EDT
PBS-EDTvsIMM-EDT	Tmub1	1. Monocytes	-0.182962	3.74927	1.28505	0.293325	0.46314	0.591984	IMM_EDT-PBS_EDT
PBS-EDTvsIMM-EDT	Agap3	1. Monocytes	0.320736	3.2468	3.50193	0.102342	0.234744	0.352399	IMM_EDT-PBS_EDT
PBS-EDTvsIMM-EDT	Abcf2	1. Monocytes	0.0848197	4.33551	0.587264	0.477182	0.639482	0.740977	IMM_EDT-PBS_EDT
PBS-EDTvsIMM-EDT	Chpf2	1. Monocytes	0.160241	3.2384	0.621508	0.455679	0.621626	0.727297	IMM_EDT-PBS_EDT
PBS-EDTvsIMM-EDT	Nub1	1. Monocytes	0.128918	5.36829	1.20789	0.307168	0.477901	0.60534	IMM_EDT-PBS_EDT
PBS-EDTvsIMM-EDT	Rheb	1. Monocytes	-0.896887	7.06719	76.1624	4.43386e-05	0.00320364	0.00460835	IMM_EDT-PBS_EDT
PBS-EDTvsIMM-EDT	Prkag2	1. Monocytes	0.179545	6.65995	3.09626	0.120721	0.261394	0.381756	IMM_EDT-PBS_EDT
PBS-EDTvsIMM-EDT	Galnt11	1. Monocytes	-0.648531	5.06186	48.7543	0.000189435	0.00649009	0.0108886	IMM_EDT-PBS_EDT
PBS-EDTvsIMM-EDT	Kmt2c	1. Monocytes	-0.0662966	6.8899	0.673695	0.438117	0.605786	0.713988	IMM_EDT-PBS_EDT
PBS-EDTvsIMM-EDT	1700096K18Rik	1. Monocytes	-0.14313	2.8331	0.472719	0.513291	0.669175	0.764938	IMM_EDT-PBS_EDT
PBS-EDTvsIMM-EDT	Actr3b	1. Monocytes	1.27345	0.715315	10.0242	0.0152366	0.0726295	0.128043	IMM_EDT-PBS_EDT
PBS-EDTvsIMM-EDT	Paxip1	1. Monocytes	0.0281544	2.81405	0.0180272	0.896872	0.939681	0.960862	IMM_EDT-PBS_EDT
PBS-EDTvsIMM-EDT	Insig1	1. Monocytes	0.159666	6.14742	2.98854	0.126332	0.269549	0.390718	IMM_EDT-PBS_EDT
PBS-EDTvsIMM-EDT	Rbm33	1. Monocytes	-0.162759	5.15985	2.78578	0.137882	0.285719	0.409796	IMM_EDT-PBS_EDT
PBS-EDTvsIMM-EDT	Lmbr1	1. Monocytes	-0.123614	2.06819	0.241677	0.642408	0.769293	0.843756	IMM_EDT-PBS_EDT
PBS-EDTvsIMM-EDT	Nom1	1. Monocytes	-0.289964	3.91961	2.91665	0.130273	0.275452	0.397442	IMM_EDT-PBS_EDT
PBS-EDTvsIMM-EDT	Ube3c	1. Monocytes	-0.407568	4.44407	3.78122	0.0917982	0.218986	0.333279	IMM_EDT-PBS_EDT
PBS-EDTvsIMM-EDT	Dnajb6	1. Monocytes	0.00734495	8.03232	0.00359557	0.953817	0.97366	0.98291	IMM_EDT-PBS_EDT
PBS-EDTvsIMM-EDT	Il6	1. Monocytes	-0.506965	6.07621	7.79624	0.0260935	0.0992251	0.170966	IMM_EDT-PBS_EDT
PBS-EDTvsIMM-EDT	Tyms	1. Monocytes	0.661447	2.38886	5.60861	0.0487898	0.144745	0.239001	IMM_EDT-PBS_EDT
PBS-EDTvsIMM-EDT	Hadha	1. Monocytes	0.21842	6.28958	6.37714	0.0386374	0.12488	0.211357	IMM_EDT-PBS_EDT
PBS-EDTvsIMM-EDT	Hadhb	1. Monocytes	-0.477138	5.46311	32.2672	0.000681225	0.0129205	0.0231186	IMM_EDT-PBS_EDT
PBS-EDTvsIMM-EDT	Selenoi	1. Monocytes	-0.401753	2.4899	3.1547	0.117816	0.256914	0.376765	IMM_EDT-PBS_EDT
PBS-EDTvsIMM-EDT	Slc35f6	1. Monocytes	0.368962	5.11809	11.0782	0.0121284	0.0634462	0.112555	IMM_EDT-PBS_EDT
PBS-EDTvsIMM-EDT	Cenpa	1. Monocytes	0.104218	4.2329	0.144956	0.714397	0.82185	0.880942	IMM_EDT-PBS_EDT
PBS-EDTvsIMM-EDT	Tmem214	1. Monocytes	0.0379442	3.99847	0.038742	0.849407	0.909954	0.941029	IMM_EDT-PBS_EDT
PBS-EDTvsIMM-EDT	Ost4	1. Monocytes	-1.53347	7.01449	419.661	1.21108e-07	0.000108916	9.58002e-05	IMM_EDT-PBS_EDT
PBS-EDTvsIMM-EDT	Emilin1	1. Monocytes	0.388069	2.87687	3.33224	0.109542	0.245418	0.363982	IMM_EDT-PBS_EDT
PBS-EDTvsIMM-EDT	Khk	1. Monocytes	0.678485	5.26485	56.0481	0.000121126	0.00516678	0.00836559	IMM_EDT-PBS_EDT
PBS-EDTvsIMM-EDT	Preb	1. Monocytes	0.30106	5.67177	10.6282	0.013345	0.0671419	0.118941	IMM_EDT-PBS_EDT
PBS-EDTvsIMM-EDT	Atraid	1. Monocytes	0.426636	5.88074	22.6502	0.00191329	0.0230449	0.0416634	IMM_EDT-PBS_EDT
PBS-EDTvsIMM-EDT	Cad	1. Monocytes	0.804094	1.8355	7.18597	0.0307219	0.109279	0.187183	IMM_EDT-PBS_EDT
PBS-EDTvsIMM-EDT	Mpv17	1. Monocytes	-0.733096	3.56734	18.4229	0.00338103	0.0306936	0.0564988	IMM_EDT-PBS_EDT
PBS-EDTvsIMM-EDT	Gtf3c2	1. Monocytes	-0.13574	4.57257	1.64621	0.239265	0.408242	0.53897	IMM_EDT-PBS_EDT
PBS-EDTvsIMM-EDT	Eif2b4	1. Monocytes	0.34845	4.47714	10.3221	0.0142633	0.0697147	0.123458	IMM_EDT-PBS_EDT
PBS-EDTvsIMM-EDT	Snx17	1. Monocytes	0.227357	5.95667	5.0882	0.057705	0.161754	0.260477	IMM_EDT-PBS_EDT
PBS-EDTvsIMM-EDT	Zfp513	1. Monocytes	-0.185334	3.64673	1.26864	0.296191	0.466437	0.59452	IMM_EDT-PBS_EDT
PBS-EDTvsIMM-EDT	Ppm1g	1. Monocytes	-0.187999	5.58302	3.54402	0.100654	0.232126	0.349395	IMM_EDT-PBS_EDT
PBS-EDTvsIMM-EDT	Nrbp1	1. Monocytes	0.277674	6.13666	9.3232	0.0178883	0.0792971	0.139511	IMM_EDT-PBS_EDT
PBS-EDTvsIMM-EDT	Ift172	1. Monocytes	0.478938	5.01833	15.6575	0.0051908	0.039449	0.0713111	IMM_EDT-PBS_EDT
PBS-EDTvsIMM-EDT	Zfp512	1. Monocytes	0.0583866	3.31379	0.0891468	0.773706	0.862586	0.908458	IMM_EDT-PBS_EDT
PBS-EDTvsIMM-EDT	Gpn1	1. Monocytes	0.059836	4.08663	0.18807	0.677237	0.795033	0.862552	IMM_EDT-PBS_EDT
PBS-EDTvsIMM-EDT	Slc4a1ap	1. Monocytes	0.126097	4.05804	1.11041	0.326097	0.49777	0.622529	IMM_EDT-PBS_EDT
PBS-EDTvsIMM-EDT	Gm43660	1. Monocytes	0.0157687	3.73148	0.00749981	0.93335	0.961137	0.974976	IMM_EDT-PBS_EDT
PBS-EDTvsIMM-EDT	AI839979	1. Monocytes	-0.967875	5.85417	115.982	1.07593e-05	0.00136605	0.00184931	IMM_EDT-PBS_EDT
PBS-EDTvsIMM-EDT	Mrpl33	1. Monocytes	-0.57145	8.96756	63.6474	8.01141e-05	0.00415669	0.00649824	IMM_EDT-PBS_EDT
PBS-EDTvsIMM-EDT	Rbks	1. Monocytes	-0.395736	6.61224	20.134	0.00265559	0.0270784	0.0500526	IMM_EDT-PBS_EDT
PBS-EDTvsIMM-EDT	Babam2	1. Monocytes	0.146851	7.51287	4.29785	0.0757885	0.192949	0.300842	IMM_EDT-PBS_EDT
PBS-EDTvsIMM-EDT	Fosl2	1. Monocytes	-0.340027	7.64607	3.72404	0.0938356	0.221932	0.336532	IMM_EDT-PBS_EDT
PBS-EDTvsIMM-EDT	Ppp1cb	1. Monocytes	-0.0169356	6.5589	0.024086	0.880932	0.930418	0.954295	IMM_EDT-PBS_EDT
PBS-EDTvsIMM-EDT	Gm15614	1. Monocytes	-0.0177358	1.7667	0.00473381	0.953848	0.97366	0.982922	IMM_EDT-PBS_EDT
PBS-EDTvsIMM-EDT	Yes1	1. Monocytes	0.319619	1.23924	0.700088	0.429671	0.598633	0.707724	IMM_EDT-PBS_EDT
PBS-EDTvsIMM-EDT	Pisd	1. Monocytes	0.00644787	5.1945	0.0029196	0.958379	0.976014	0.984782	IMM_EDT-PBS_EDT
PBS-EDTvsIMM-EDT	Prr14l	1. Monocytes	-0.364556	5.43335	6.9937	0.0323977	0.112677	0.192728	IMM_EDT-PBS_EDT
PBS-EDTvsIMM-EDT	Depdc5	1. Monocytes	-0.03906	4.52534	0.0908384	0.771641	0.861302	0.907599	IMM_EDT-PBS_EDT
PBS-EDTvsIMM-EDT	Ywhah	1. Monocytes	-0.487975	7.5984	23.512	0.00172136	0.0220106	0.0393896	IMM_EDT-PBS_EDT
PBS-EDTvsIMM-EDT	Ctbp1	1. Monocytes	-0.142183	5.85449	2.83126	0.135172	0.282106	0.405301	IMM_EDT-PBS_EDT
PBS-EDTvsIMM-EDT	Maea	1. Monocytes	-0.246394	5.01762	3.55415	0.100253	0.231528	0.348555	IMM_EDT-PBS_EDT
PBS-EDTvsIMM-EDT	Uvssa	1. Monocytes	-0.184409	3.26494	1.06998	0.334468	0.506892	0.630358	IMM_EDT-PBS_EDT
PBS-EDTvsIMM-EDT	Fam53a	1. Monocytes	-0.0164885	4.002	0.0127973	0.913024	0.949081	0.967623	IMM_EDT-PBS_EDT
PBS-EDTvsIMM-EDT	Slbp	1. Monocytes	-0.0511887	6.54428	0.141689	0.717465	0.823448	0.881924	IMM_EDT-PBS_EDT
PBS-EDTvsIMM-EDT	Tacc3	1. Monocytes	0.243718	2.73794	0.863951	0.382768	0.554846	0.670881	IMM_EDT-PBS_EDT
PBS-EDTvsIMM-EDT	Letm1	1. Monocytes	-0.071058	4.95089	0.395646	0.548793	0.698994	0.788482	IMM_EDT-PBS_EDT
PBS-EDTvsIMM-EDT	Nsd2	1. Monocytes	-0.138591	4.80877	2.17841	0.18234	0.342645	0.471322	IMM_EDT-PBS_EDT
PBS-EDTvsIMM-EDT	Nelfa	1. Monocytes	-0.492888	3.8767	11.8508	0.0103528	0.0581174	0.103335	IMM_EDT-PBS_EDT
PBS-EDTvsIMM-EDT	Gm1673	1. Monocytes	-0.111863	5.70939	0.576818	0.471714	0.634991	0.73791	IMM_EDT-PBS_EDT
PBS-EDTvsIMM-EDT	Haus3	1. Monocytes	-1.06561	2.52605	13.5492	0.00748183	0.0482341	0.086534	IMM_EDT-PBS_EDT
PBS-EDTvsIMM-EDT	Mxd4	1. Monocytes	0.0878026	4.93587	0.586383	0.468199	0.631878	0.735732	IMM_EDT-PBS_EDT
PBS-EDTvsIMM-EDT	Zfyve28	1. Monocytes	0.0613535	1.96928	0.0274895	0.872879	0.926274	0.950856	IMM_EDT-PBS_EDT
PBS-EDTvsIMM-EDT	Rnf4	1. Monocytes	-0.233098	5.40602	6.82712	0.0339462	0.116123	0.197764	IMM_EDT-PBS_EDT
PBS-EDTvsIMM-EDT	Fam193a	1. Monocytes	0.155269	6.24484	3.48783	0.102916	0.23561	0.35328	IMM_EDT-PBS_EDT
PBS-EDTvsIMM-EDT	Tnip2	1. Monocytes	-0.272731	5.14119	6.47285	0.0375724	0.122873	0.208442	IMM_EDT-PBS_EDT
PBS-EDTvsIMM-EDT	Sh3bp2	1. Monocytes	0.0635452	5.60127	0.57875	0.471	0.634348	0.737435	IMM_EDT-PBS_EDT
PBS-EDTvsIMM-EDT	Add1	1. Monocytes	0.215936	5.20965	2.17959	0.182236	0.34257	0.471133	IMM_EDT-PBS_EDT
PBS-EDTvsIMM-EDT	Mfsd10	1. Monocytes	-0.0609543	4.97156	0.456195	0.520522	0.675041	0.769214	IMM_EDT-PBS_EDT
PBS-EDTvsIMM-EDT	Nop14	1. Monocytes	-0.223794	4.44243	4.47829	0.0710691	0.184592	0.290185	IMM_EDT-PBS_EDT
PBS-EDTvsIMM-EDT	Grk4	1. Monocytes	0.0277962	2.44128	0.00792159	0.931507	0.960247	0.974727	IMM_EDT-PBS_EDT
PBS-EDTvsIMM-EDT	Htt	1. Monocytes	-0.326452	4.97766	10.5115	0.0136858	0.0681751	0.120782	IMM_EDT-PBS_EDT
PBS-EDTvsIMM-EDT	Lrpap1	1. Monocytes	-0.0182858	6.63593	0.0476555	0.833259	0.900677	0.934344	IMM_EDT-PBS_EDT
PBS-EDTvsIMM-EDT	Acox3	1. Monocytes	0.339509	5.42305	9.71873	0.0163253	0.0755498	0.132982	IMM_EDT-PBS_EDT
PBS-EDTvsIMM-EDT	Htra3	1. Monocytes	1.11683	2.43841	8.45918	0.0220362	0.0902337	0.156038	IMM_EDT-PBS_EDT
PBS-EDTvsIMM-EDT	Sh3tc1	1. Monocytes	0.14225	3.24486	0.432468	0.531254	0.684082	0.775892	IMM_EDT-PBS_EDT
PBS-EDTvsIMM-EDT	Afap1	1. Monocytes	-0.104545	2.6267	0.18045	0.683405	0.799821	0.865558	IMM_EDT-PBS_EDT
PBS-EDTvsIMM-EDT	Grpel1	1. Monocytes	0.0313833	6.33522	0.132605	0.726215	0.829872	0.886193	IMM_EDT-PBS_EDT
PBS-EDTvsIMM-EDT	Tada2b	1. Monocytes	-0.107594	2.75642	0.315456	0.597201	0.736265	0.817999	IMM_EDT-PBS_EDT
PBS-EDTvsIMM-EDT	Tbc1d14	1. Monocytes	-0.526687	5.95849	10.2936	0.014353	0.0699943	0.123951	IMM_EDT-PBS_EDT
PBS-EDTvsIMM-EDT	D5Ertd579e	1. Monocytes	-0.0284846	4.26426	0.0524323	0.825258	0.895584	0.931043	IMM_EDT-PBS_EDT
PBS-EDTvsIMM-EDT	Bloc1s4	1. Monocytes	-0.530476	4.46976	19.749	0.00279996	0.0279102	0.0514548	IMM_EDT-PBS_EDT
PBS-EDTvsIMM-EDT	Mrfap1	1. Monocytes	-0.229793	7.42688	9.62332	0.0166857	0.0763987	0.134516	IMM_EDT-PBS_EDT
PBS-EDTvsIMM-EDT	Stx18	1. Monocytes	0.103432	5.07301	0.702443	0.428931	0.598209	0.707324	IMM_EDT-PBS_EDT
PBS-EDTvsIMM-EDT	Lyar	1. Monocytes	0.179011	5.32325	2.92899	0.129585	0.274584	0.396372	IMM_EDT-PBS_EDT
PBS-EDTvsIMM-EDT	Tmem128	1. Monocytes	-0.765047	4.73862	23.9618	0.00163096	0.0212562	0.0379624	IMM_EDT-PBS_EDT
PBS-EDTvsIMM-EDT	Slc2a9	1. Monocytes	0.0512097	3.00203	0.0326862	0.861519	0.919012	0.946313	IMM_EDT-PBS_EDT
PBS-EDTvsIMM-EDT	Wdr1	1. Monocytes	-0.281174	6.48105	12.099	0.00985413	0.0565149	0.100622	IMM_EDT-PBS_EDT
PBS-EDTvsIMM-EDT	Clnk	1. Monocytes	1.24433	2.05936	26.4581	0.00122591	0.01807	0.0322164	IMM_EDT-PBS_EDT
PBS-EDTvsIMM-EDT	Rab28	1. Monocytes	-0.948672	4.48317	69.2564	6.07163e-05	0.00377246	0.00562984	IMM_EDT-PBS_EDT
PBS-EDTvsIMM-EDT	Bod1l	1. Monocytes	-0.266143	6.71343	11.4554	0.0112164	0.0606755	0.107909	IMM_EDT-PBS_EDT
PBS-EDTvsIMM-EDT	Gm7854	1. Monocytes	-0.508128	3.09218	3.86336	0.0889729	0.214519	0.327746	IMM_EDT-PBS_EDT
PBS-EDTvsIMM-EDT	Cpeb2	1. Monocytes	-0.254865	6.42657	8.04831	0.0244455	0.0956546	0.165096	IMM_EDT-PBS_EDT
PBS-EDTvsIMM-EDT	Cc2d2a	1. Monocytes	-0.729736	3.00586	9.40304	0.0175578	0.0785587	0.138334	IMM_EDT-PBS_EDT
PBS-EDTvsIMM-EDT	Fbxl5	1. Monocytes	-0.938691	6.86328	39.8292	0.000357789	0.00928186	0.0159417	IMM_EDT-PBS_EDT
PBS-EDTvsIMM-EDT	Bst1	1. Monocytes	-1.51969	5.84178	258.156	6.72232e-07	0.000362737	0.000313184	IMM_EDT-PBS_EDT
PBS-EDTvsIMM-EDT	Cd38	1. Monocytes	-0.329886	5.31995	6.33853	0.0390781	0.125852	0.212787	IMM_EDT-PBS_EDT
PBS-EDTvsIMM-EDT	Tapt1	1. Monocytes	-0.176668	3.24442	1.04652	0.339477	0.51231	0.634507	IMM_EDT-PBS_EDT
PBS-EDTvsIMM-EDT	Ldb2	1. Monocytes	0.500641	0.190385	0.717926	0.479528	0.641828	0.742712	IMM_EDT-PBS_EDT
PBS-EDTvsIMM-EDT	D5Ertd615e	1. Monocytes	0.912237	0.0499822	2.99226	0.126133	0.26939	0.390479	IMM_EDT-PBS_EDT
PBS-EDTvsIMM-EDT	Qdpr	1. Monocytes	0.241393	4.08195	3.63146	0.0972626	0.227002	0.34342	IMM_EDT-PBS_EDT
PBS-EDTvsIMM-EDT	Lap3	1. Monocytes	-0.272726	4.97996	6.12839	0.0415946	0.131101	0.219853	IMM_EDT-PBS_EDT
PBS-EDTvsIMM-EDT	Med28	1. Monocytes	-0.149965	6.33912	3.86963	0.0887618	0.214203	0.3274	IMM_EDT-PBS_EDT
PBS-EDTvsIMM-EDT	Lcorl	1. Monocytes	-0.203179	6.44639	6.87586	0.0334834	0.115301	0.196313	IMM_EDT-PBS_EDT
PBS-EDTvsIMM-EDT	5730480H06Rik	1. Monocytes	-0.0195646	2.64696	0.00913704	0.933025	0.961137	0.974962	IMM_EDT-PBS_EDT
PBS-EDTvsIMM-EDT	Kcnip4	1. Monocytes	1.09411	3.59958	10.0897	0.0150156	0.0718873	0.126868	IMM_EDT-PBS_EDT
PBS-EDTvsIMM-EDT	Dhx15	1. Monocytes	-0.271082	6.74254	8.43108	0.0221909	0.0905422	0.156568	IMM_EDT-PBS_EDT
PBS-EDTvsIMM-EDT	9230114K14Rik	1. Monocytes	0.479432	2.3755	5.53382	0.0499549	0.14678	0.241993	IMM_EDT-PBS_EDT
PBS-EDTvsIMM-EDT	Sepsecs	1. Monocytes	-0.368614	2.86637	3.22032	0.114664	0.252541	0.371983	IMM_EDT-PBS_EDT
PBS-EDTvsIMM-EDT	Pi4k2b	1. Monocytes	-0.285602	3.74124	4.26621	0.0766582	0.194154	0.302481	IMM_EDT-PBS_EDT
PBS-EDTvsIMM-EDT	Zcchc4	1. Monocytes	-0.29268	2.39765	0.796869	0.400907	0.571016	0.685139	IMM_EDT-PBS_EDT
PBS-EDTvsIMM-EDT	Anapc4	1. Monocytes	-0.495044	3.93475	11.1177	0.0120285	0.063228	0.112175	IMM_EDT-PBS_EDT
PBS-EDTvsIMM-EDT	Smim20	1. Monocytes	0.132745	5.42422	0.95265	0.36072	0.532835	0.652683	IMM_EDT-PBS_EDT
PBS-EDTvsIMM-EDT	Rbpj	1. Monocytes	0.192939	7.43262	2.11826	0.187762	0.348902	0.478254	IMM_EDT-PBS_EDT
PBS-EDTvsIMM-EDT	Stim2	1. Monocytes	-0.0418407	6.5028	0.154706	0.705476	0.816459	0.876626	IMM_EDT-PBS_EDT
PBS-EDTvsIMM-EDT	Pcdh7	1. Monocytes	0.328659	0.509066	0.361176	0.566302	0.711819	0.799043	IMM_EDT-PBS_EDT
PBS-EDTvsIMM-EDT	Arap2	1. Monocytes	0.709951	3.57778	11.8201	0.0104168	0.0581574	0.103604	IMM_EDT-PBS_EDT
PBS-EDTvsIMM-EDT	Dthd1	1. Monocytes	-1.29276	2.34751	26.0863	0.00127735	0.0184048	0.0329456	IMM_EDT-PBS_EDT
PBS-EDTvsIMM-EDT	0610040J01Rik	1. Monocytes	-0.686873	5.28734	15.7101	0.00514605	0.0391652	0.0708797	IMM_EDT-PBS_EDT
PBS-EDTvsIMM-EDT	Rell1	1. Monocytes	0.275838	5.23993	7.4953	0.028254	0.103837	0.178752	IMM_EDT-PBS_EDT
PBS-EDTvsIMM-EDT	Pgm2	1. Monocytes	-1.13271	4.51418	66.2433	7.02793e-05	0.00400925	0.00609902	IMM_EDT-PBS_EDT
PBS-EDTvsIMM-EDT	Tbc1d1	1. Monocytes	-0.00953483	6.89463	0.0156093	0.903993	0.943693	0.964213	IMM_EDT-PBS_EDT
PBS-EDTvsIMM-EDT	Gm31363	1. Monocytes	-1.03108	2.62378	15.5832	0.00525482	0.0397376	0.0717886	IMM_EDT-PBS_EDT
PBS-EDTvsIMM-EDT	Gm3716	1. Monocytes	-1.36412	0.538215	7.36741	0.0292421	0.106046	0.18252	IMM_EDT-PBS_EDT
PBS-EDTvsIMM-EDT	Gm20033	1. Monocytes	-0.736156	2.21034	4.84616	0.0625782	0.170455	0.27198	IMM_EDT-PBS_EDT
PBS-EDTvsIMM-EDT	Klf3	1. Monocytes	-0.280145	7.73055	11.6625	0.010753	0.0591769	0.10535	IMM_EDT-PBS_EDT
PBS-EDTvsIMM-EDT	Tlr1	1. Monocytes	-0.333032	5.03537	2.98031	0.126775	0.270174	0.3915	IMM_EDT-PBS_EDT
PBS-EDTvsIMM-EDT	Tlr6	1. Monocytes	0.26645	3.34332	3.44608	0.10464	0.238344	0.35604	IMM_EDT-PBS_EDT
PBS-EDTvsIMM-EDT	Fam114a1	1. Monocytes	-0.410887	3.57817	7.86028	0.0256615	0.0984149	0.169402	IMM_EDT-PBS_EDT
PBS-EDTvsIMM-EDT	Tmem156	1. Monocytes	-0.347212	4.95682	8.12669	0.0239605	0.0947881	0.16359	IMM_EDT-PBS_EDT
PBS-EDTvsIMM-EDT	Klhl5	1. Monocytes	-0.625565	5.55251	31.8978	0.000705229	0.0132362	0.0235421	IMM_EDT-PBS_EDT
PBS-EDTvsIMM-EDT	Rfc1	1. Monocytes	-0.0737562	5.82733	0.387124	0.553018	0.702386	0.791123	IMM_EDT-PBS_EDT
PBS-EDTvsIMM-EDT	Lias	1. Monocytes	-0.201359	4.57291	2.66691	0.145321	0.295795	0.420607	IMM_EDT-PBS_EDT
PBS-EDTvsIMM-EDT	Ugdh	1. Monocytes	-0.486372	4.70433	12.4426	0.0092134	0.0543636	0.0968209	IMM_EDT-PBS_EDT
PBS-EDTvsIMM-EDT	Smim14	1. Monocytes	-0.00485911	7.07324	0.00292862	0.958315	0.976014	0.984755	IMM_EDT-PBS_EDT
PBS-EDTvsIMM-EDT	Ube2k	1. Monocytes	0.0817945	7.27384	1.0687	0.334738	0.507087	0.630479	IMM_EDT-PBS_EDT
PBS-EDTvsIMM-EDT	Pds5a	1. Monocytes	-0.389846	5.66182	18.1801	0.0035037	0.0313012	0.0575046	IMM_EDT-PBS_EDT
PBS-EDTvsIMM-EDT	N4bp2	1. Monocytes	-0.119754	4.38313	1.05862	0.336879	0.509758	0.632605	IMM_EDT-PBS_EDT
PBS-EDTvsIMM-EDT	Rhoh	1. Monocytes	-0.246909	5.4264	2.24791	0.17634	0.335046	0.463942	IMM_EDT-PBS_EDT
PBS-EDTvsIMM-EDT	Chrna9	1. Monocytes	0.0995381	2.35077	0.0602675	0.812931	0.887881	0.925457	IMM_EDT-PBS_EDT
PBS-EDTvsIMM-EDT	9130230L23Rik	1. Monocytes	0.601359	4.59363	6.16624	0.0411261	0.130182	0.2186	IMM_EDT-PBS_EDT
PBS-EDTvsIMM-EDT	Rbm47	1. Monocytes	0.135588	7.21805	2.02938	0.196189	0.358949	0.488467	IMM_EDT-PBS_EDT
PBS-EDTvsIMM-EDT	Apbb2	1. Monocytes	2.14064	1.36336	40.4626	0.000340667	0.00898893	0.015504	IMM_EDT-PBS_EDT
PBS-EDTvsIMM-EDT	Gm42670	1. Monocytes	-0.0704504	3.27968	0.0731887	0.794348	0.876262	0.917423	IMM_EDT-PBS_EDT
PBS-EDTvsIMM-EDT	Tmem33	1. Monocytes	-0.57499	5.60156	13.2869	0.00785175	0.04938	0.0884832	IMM_EDT-PBS_EDT
PBS-EDTvsIMM-EDT	Slc30a9	1. Monocytes	-0.275689	4.49358	5.72554	0.047038	0.141521	0.234486	IMM_EDT-PBS_EDT
PBS-EDTvsIMM-EDT	Bend4	1. Monocytes	0.058608	2.27115	0.0404378	0.846195	0.907985	0.939603	IMM_EDT-PBS_EDT
PBS-EDTvsIMM-EDT	Gm26756	1. Monocytes	-0.0246207	1.59484	0.00315633	0.956726	0.975252	0.984113	IMM_EDT-PBS_EDT
PBS-EDTvsIMM-EDT	Atp8a1	1. Monocytes	-0.0485415	8.01673	0.391454	0.550863	0.700761	0.789873	IMM_EDT-PBS_EDT
PBS-EDTvsIMM-EDT	Gm15478	1. Monocytes	0.887271	4.50993	41.9818	0.000303672	0.00849024	0.0145826	IMM_EDT-PBS_EDT
PBS-EDTvsIMM-EDT	Guf1	1. Monocytes	-0.175664	2.32816	0.1587	0.701917	0.814262	0.875123	IMM_EDT-PBS_EDT
PBS-EDTvsIMM-EDT	Gnpda2	1. Monocytes	-0.203778	3.71438	2.36899	0.182965	0.34352	0.472232	IMM_EDT-PBS_EDT
PBS-EDTvsIMM-EDT	Commd8	1. Monocytes	-0.627774	6.1961	48.3938	0.000193961	0.00655901	0.0110262	IMM_EDT-PBS_EDT
PBS-EDTvsIMM-EDT	Nfxl1	1. Monocytes	-0.294068	4.57738	8.56224	0.0214804	0.0887283	0.154046	IMM_EDT-PBS_EDT
PBS-EDTvsIMM-EDT	Txk	1. Monocytes	0.798487	3.2439	16.1268	0.00480854	0.0374779	0.068339	IMM_EDT-PBS_EDT
PBS-EDTvsIMM-EDT	Tec	1. Monocytes	0.00387376	6.28761	0.000656826	0.98025	0.988589	0.992909	IMM_EDT-PBS_EDT
PBS-EDTvsIMM-EDT	Slain2	1. Monocytes	-0.178928	5.19483	3.69797	0.0947844	0.22349	0.338359	IMM_EDT-PBS_EDT
PBS-EDTvsIMM-EDT	Fryl	1. Monocytes	0.211421	6.37544	7.95274	0.0250541	0.0971965	0.167398	IMM_EDT-PBS_EDT
PBS-EDTvsIMM-EDT	Ociad1	1. Monocytes	-0.00959422	6.5992	0.0141608	0.908531	0.946008	0.965756	IMM_EDT-PBS_EDT
PBS-EDTvsIMM-EDT	Dcun1d4	1. Monocytes	0.507633	1.17233	1.26005	0.297707	0.467937	0.596056	IMM_EDT-PBS_EDT
PBS-EDTvsIMM-EDT	Sgcb	1. Monocytes	-0.8549	3.40128	25.3356	0.00138992	0.0193549	0.0346736	IMM_EDT-PBS_EDT
PBS-EDTvsIMM-EDT	Usp46	1. Monocytes	-0.0325472	3.35599	0.0316973	0.863604	0.920314	0.947174	IMM_EDT-PBS_EDT
PBS-EDTvsIMM-EDT	Dancr	1. Monocytes	0.454309	1.52555	1.81623	0.218663	0.385024	0.515785	IMM_EDT-PBS_EDT
PBS-EDTvsIMM-EDT	Scfd2	1. Monocytes	0.267693	5.39648	6.95799	0.0327218	0.113475	0.19396	IMM_EDT-PBS_EDT
PBS-EDTvsIMM-EDT	Fip1l1	1. Monocytes	-0.281812	5.63834	6.11593	0.0417503	0.131123	0.220144	IMM_EDT-PBS_EDT
PBS-EDTvsIMM-EDT	Chic2	1. Monocytes	-0.115699	6.92983	0.968074	0.35709	0.529673	0.650062	IMM_EDT-PBS_EDT
PBS-EDTvsIMM-EDT	Kit	1. Monocytes	-0.370641	0.255673	0.273851	0.61649	0.749087	0.828917	IMM_EDT-PBS_EDT
PBS-EDTvsIMM-EDT	Kdr	1. Monocytes	-0.419909	3.91703	4.30636	0.075557	0.192704	0.300364	IMM_EDT-PBS_EDT
PBS-EDTvsIMM-EDT	Srd5a3	1. Monocytes	-0.118609	5.20381	1.10616	0.326961	0.498596	0.623067	IMM_EDT-PBS_EDT
PBS-EDTvsIMM-EDT	Tmem165	1. Monocytes	-0.493647	6.17969	35.9017	0.000492724	0.0108079	0.0191015	IMM_EDT-PBS_EDT
PBS-EDTvsIMM-EDT	Clock	1. Monocytes	0.0626953	5.24666	0.196342	0.67071	0.790899	0.859606	IMM_EDT-PBS_EDT
PBS-EDTvsIMM-EDT	Exoc1	1. Monocytes	-0.228283	4.1795	2.7625	0.139298	0.287273	0.411909	IMM_EDT-PBS_EDT
PBS-EDTvsIMM-EDT	Cep135	1. Monocytes	-0.440572	3.58144	6.07824	0.042226	0.132011	0.221192	IMM_EDT-PBS_EDT
PBS-EDTvsIMM-EDT	Aasdh	1. Monocytes	-0.0823407	2.53412	0.0808903	0.784108	0.870138	0.913403	IMM_EDT-PBS_EDT
PBS-EDTvsIMM-EDT	Ppat	1. Monocytes	0.259736	3.51688	2.43306	0.161621	0.316831	0.44399	IMM_EDT-PBS_EDT
PBS-EDTvsIMM-EDT	Paics	1. Monocytes	-0.095335	5.31841	1.11374	0.325422	0.49723	0.621837	IMM_EDT-PBS_EDT
PBS-EDTvsIMM-EDT	Srp72	1. Monocytes	0.194789	6.57494	7.08611	0.0315779	0.111175	0.190108	IMM_EDT-PBS_EDT
PBS-EDTvsIMM-EDT	Hopx	1. Monocytes	-0.584585	5.56744	37.884	0.000417745	0.00984345	0.0173742	IMM_EDT-PBS_EDT
PBS-EDTvsIMM-EDT	Spink2	1. Monocytes	0.419901	1.59989	1.49576	0.259875	0.429162	0.558876	IMM_EDT-PBS_EDT
PBS-EDTvsIMM-EDT	Rest	1. Monocytes	0.0414667	5.8767	0.0749209	0.791996	0.87547	0.916605	IMM_EDT-PBS_EDT
PBS-EDTvsIMM-EDT	Noa1	1. Monocytes	-0.247733	3.64217	1.91397	0.207934	0.372195	0.502575	IMM_EDT-PBS_EDT
PBS-EDTvsIMM-EDT	Polr2b	1. Monocytes	-0.4284	5.11795	17.446	0.00391101	0.0337115	0.0615368	IMM_EDT-PBS_EDT
PBS-EDTvsIMM-EDT	Igfbp7	1. Monocytes	0.526456	2.80125	6.04163	0.0426948	0.132899	0.222689	IMM_EDT-PBS_EDT
PBS-EDTvsIMM-EDT	Adgrl3	1. Monocytes	0.315039	7.67052	12.8985	0.00844351	0.0514816	0.0921396	IMM_EDT-PBS_EDT
PBS-EDTvsIMM-EDT	Cenpc1	1. Monocytes	-0.123741	4.86001	1.31187	0.288728	0.45843	0.58708	IMM_EDT-PBS_EDT
PBS-EDTvsIMM-EDT	Stap1	1. Monocytes	-0.358433	7.12489	18.241	0.00347242	0.0312026	0.0572566	IMM_EDT-PBS_EDT
PBS-EDTvsIMM-EDT	Uba6	1. Monocytes	-0.294868	5.25146	5.81692	0.0457257	0.139124	0.231267	IMM_EDT-PBS_EDT
PBS-EDTvsIMM-EDT	Tmprss11a	1. Monocytes	-1.18087	2.76807	19.7467	0.00280085	0.0279102	0.0514548	IMM_EDT-PBS_EDT
PBS-EDTvsIMM-EDT	Ythdc1	1. Monocytes	-0.0562097	7.57205	0.273816	0.616512	0.749087	0.828917	IMM_EDT-PBS_EDT
PBS-EDTvsIMM-EDT	Jchain	1. Monocytes	-1.06714	0.502109	7.07175	0.0317035	0.111339	0.190411	IMM_EDT-PBS_EDT
PBS-EDTvsIMM-EDT	Utp3	1. Monocytes	0.0407686	6.43505	0.251012	0.631329	0.760756	0.837831	IMM_EDT-PBS_EDT
PBS-EDTvsIMM-EDT	Rufy3	1. Monocytes	0.212241	5.89867	6.93016	0.0329774	0.114068	0.194714	IMM_EDT-PBS_EDT
PBS-EDTvsIMM-EDT	Grsf1	1. Monocytes	-0.132024	4.9362	1.5019	0.258985	0.428479	0.558146	IMM_EDT-PBS_EDT
PBS-EDTvsIMM-EDT	Mob1b	1. Monocytes	-0.078489	5.64438	0.372202	0.560578	0.707519	0.795395	IMM_EDT-PBS_EDT
PBS-EDTvsIMM-EDT	Dck	1. Monocytes	-0.960113	6.39761	64.4953	7.67185e-05	0.00407311	0.00636656	IMM_EDT-PBS_EDT
PBS-EDTvsIMM-EDT	Adamts3	1. Monocytes	-0.605562	1.21559	2.64224	0.146932	0.29823	0.422988	IMM_EDT-PBS_EDT
PBS-EDTvsIMM-EDT	Cox18	1. Monocytes	-0.480355	4.72863	15.7898	0.00507917	0.0388204	0.070364	IMM_EDT-PBS_EDT
PBS-EDTvsIMM-EDT	Ankrd17	1. Monocytes	0.162569	7.40124	3.16787	0.117174	0.255928	0.375527	IMM_EDT-PBS_EDT
PBS-EDTvsIMM-EDT	Pf4	1. Monocytes	1.23779	3.22858	4.35556	0.0742356	0.190161	0.297519	IMM_EDT-PBS_EDT
PBS-EDTvsIMM-EDT	Cxcl3	1. Monocytes	-1.42323	2.12759	9.48696	0.0172188	0.077686	0.136984	IMM_EDT-PBS_EDT
PBS-EDTvsIMM-EDT	Cxcl1	1. Monocytes	-0.207243	7.84118	0.260068	0.625345	0.756498	0.834259	IMM_EDT-PBS_EDT
PBS-EDTvsIMM-EDT	Cxcl2	1. Monocytes	0.230305	12.9309	0.657448	0.443458	0.610356	0.717955	IMM_EDT-PBS_EDT
PBS-EDTvsIMM-EDT	Mthfd2l	1. Monocytes	-0.334233	2.04818	1.39125	0.27573	0.446597	0.574609	IMM_EDT-PBS_EDT
PBS-EDTvsIMM-EDT	Areg	1. Monocytes	-0.272897	5.94592	0.466884	0.515822	0.670936	0.766336	IMM_EDT-PBS_EDT
PBS-EDTvsIMM-EDT	Rchy1	1. Monocytes	-0.1789	5.70524	2.83446	0.134983	0.281921	0.405126	IMM_EDT-PBS_EDT
PBS-EDTvsIMM-EDT	Cdkl2	1. Monocytes	0.0862433	2.59133	0.171967	0.690458	0.805161	0.869583	IMM_EDT-PBS_EDT
PBS-EDTvsIMM-EDT	G3bp2	1. Monocytes	-0.229924	7.69067	7.10167	0.0314425	0.111	0.18968	IMM_EDT-PBS_EDT
PBS-EDTvsIMM-EDT	Uso1	1. Monocytes	-0.196966	5.89825	1.95446	0.203705	0.367992	0.4975	IMM_EDT-PBS_EDT
PBS-EDTvsIMM-EDT	Naaa	1. Monocytes	-1.09323	6.83085	63.3435	8.13775e-05	0.00419133	0.00655464	IMM_EDT-PBS_EDT
PBS-EDTvsIMM-EDT	Sdad1	1. Monocytes	-0.239551	5.85248	3.57487	0.0994396	0.230537	0.347205	IMM_EDT-PBS_EDT
PBS-EDTvsIMM-EDT	Cxcl9	1. Monocytes	0.260594	5.50966	0.990594	0.351892	0.524793	0.645729	IMM_EDT-PBS_EDT
PBS-EDTvsIMM-EDT	Art3	1. Monocytes	-0.630343	4.65185	9.78489	0.0160812	0.0749839	0.131843	IMM_EDT-PBS_EDT
PBS-EDTvsIMM-EDT	Cxcl10	1. Monocytes	-0.304013	10.0194	1.24563	0.300279	0.470552	0.598578	IMM_EDT-PBS_EDT
PBS-EDTvsIMM-EDT	Nup54	1. Monocytes	-0.210266	4.41882	2.92596	0.129753	0.274659	0.396578	IMM_EDT-PBS_EDT
PBS-EDTvsIMM-EDT	Scarb2	1. Monocytes	0.00185735	7.15891	0.00030389	0.986565	0.991896	0.995128	IMM_EDT-PBS_EDT
PBS-EDTvsIMM-EDT	Sept11	1. Monocytes	0.545951	6.73579	6.9764	0.0325542	0.113148	0.193377	IMM_EDT-PBS_EDT
PBS-EDTvsIMM-EDT	Ccni	1. Monocytes	0.0160827	5.61144	0.0171199	0.899484	0.940805	0.962238	IMM_EDT-PBS_EDT
PBS-EDTvsIMM-EDT	2010109A12Rik	1. Monocytes	-0.361971	2.64693	1.19488	0.309598	0.479779	0.607221	IMM_EDT-PBS_EDT
PBS-EDTvsIMM-EDT	Ccng2	1. Monocytes	-0.264419	4.77715	1.05338	0.338001	0.510883	0.633326	IMM_EDT-PBS_EDT
PBS-EDTvsIMM-EDT	Cnot6l	1. Monocytes	-0.184806	6.82927	6.5182	0.0370811	0.121962	0.206937	IMM_EDT-PBS_EDT
PBS-EDTvsIMM-EDT	Mrpl1	1. Monocytes	-0.11575	4.98402	0.601236	0.462832	0.62812	0.732403	IMM_EDT-PBS_EDT
PBS-EDTvsIMM-EDT	Anxa3	1. Monocytes	-0.274636	5.94514	3.79285	0.0913912	0.218497	0.332571	IMM_EDT-PBS_EDT
PBS-EDTvsIMM-EDT	Gm33370	1. Monocytes	0.055315	4.07677	0.0959641	0.76551	0.856907	0.904535	IMM_EDT-PBS_EDT
PBS-EDTvsIMM-EDT	Gm8013	1. Monocytes	0.0160523	2.58853	0.00399081	0.951349	0.972617	0.982135	IMM_EDT-PBS_EDT
PBS-EDTvsIMM-EDT	Bmp2k	1. Monocytes	-0.289546	6.53862	13.7783	0.00717696	0.0469132	0.0846304	IMM_EDT-PBS_EDT
PBS-EDTvsIMM-EDT	Paqr3	1. Monocytes	-0.0101257	2.34677	0.00196686	0.973922	0.985612	0.990881	IMM_EDT-PBS_EDT
PBS-EDTvsIMM-EDT	Antxr2	1. Monocytes	-0.0495936	7.13733	0.0349781	0.856808	0.915693	0.944223	IMM_EDT-PBS_EDT
PBS-EDTvsIMM-EDT	Rasgef1b	1. Monocytes	0.356333	8.55961	4.26558	0.0766758	0.194154	0.302528	IMM_EDT-PBS_EDT
PBS-EDTvsIMM-EDT	Hnrnpd	1. Monocytes	-0.0418722	7.67697	0.201837	0.666467	0.787924	0.856981	IMM_EDT-PBS_EDT
PBS-EDTvsIMM-EDT	Gm17092	1. Monocytes	-0.206264	2.3952	0.768717	0.408938	0.579549	0.691337	IMM_EDT-PBS_EDT
PBS-EDTvsIMM-EDT	Hnrnpdl	1. Monocytes	-0.115591	6.76102	1.47637	0.262716	0.432607	0.561569	IMM_EDT-PBS_EDT
PBS-EDTvsIMM-EDT	Enoph1	1. Monocytes	-0.15099	3.54972	0.993137	0.353932	0.526638	0.647476	IMM_EDT-PBS_EDT
PBS-EDTvsIMM-EDT	Sec31a	1. Monocytes	-0.239544	5.28108	5.64383	0.0482534	0.143973	0.237515	IMM_EDT-PBS_EDT
PBS-EDTvsIMM-EDT	5430416N02Rik	1. Monocytes	-0.290937	2.80611	1.73181	0.228565	0.395713	0.526744	IMM_EDT-PBS_EDT
PBS-EDTvsIMM-EDT	Lin54	1. Monocytes	-0.0513116	4.33344	0.162841	0.698281	0.811294	0.873386	IMM_EDT-PBS_EDT
PBS-EDTvsIMM-EDT	Cops4	1. Monocytes	0.109466	5.31155	0.988171	0.352445	0.525285	0.646187	IMM_EDT-PBS_EDT
PBS-EDTvsIMM-EDT	Plac8	1. Monocytes	-0.490672	11.942	58.7571	0.000103955	0.00480765	0.00760488	IMM_EDT-PBS_EDT
PBS-EDTvsIMM-EDT	Coq2	1. Monocytes	-0.311718	5.65142	13.2761	0.00786747	0.0494496	0.0885836	IMM_EDT-PBS_EDT
PBS-EDTvsIMM-EDT	Hpse	1. Monocytes	-0.110776	6.32214	1.62678	0.241793	0.410544	0.540703	IMM_EDT-PBS_EDT
PBS-EDTvsIMM-EDT	Mrps18c	1. Monocytes	0.0123693	6.73179	0.0239774	0.881198	0.930517	0.954434	IMM_EDT-PBS_EDT
PBS-EDTvsIMM-EDT	Gpat3	1. Monocytes	-0.650531	5.07925	23.6782	0.00168723	0.0216254	0.0387422	IMM_EDT-PBS_EDT
PBS-EDTvsIMM-EDT	Cds1	1. Monocytes	0.0633068	4.87548	0.244726	0.635564	0.763864	0.83979	IMM_EDT-PBS_EDT
PBS-EDTvsIMM-EDT	Wdfy3	1. Monocytes	0.053108	6.88857	0.475753	0.511983	0.668117	0.764244	IMM_EDT-PBS_EDT
PBS-EDTvsIMM-EDT	Gm29707	1. Monocytes	0.38664	2.13386	3.37059	0.107857	0.243158	0.361076	IMM_EDT-PBS_EDT
PBS-EDTvsIMM-EDT	Arhgap24	1. Monocytes	0.0622799	7.0796	0.646193	0.447224	0.614051	0.720734	IMM_EDT-PBS_EDT
PBS-EDTvsIMM-EDT	Aff1	1. Monocytes	0.328863	8.29915	11.0038	0.0123194	0.0641038	0.113475	IMM_EDT-PBS_EDT
PBS-EDTvsIMM-EDT	Klhl8	1. Monocytes	0.476953	2.98417	3.0915	0.120962	0.261817	0.382154	IMM_EDT-PBS_EDT
PBS-EDTvsIMM-EDT	Hsd17b11	1. Monocytes	0.0432429	5.80336	0.277568	0.614151	0.747731	0.827743	IMM_EDT-PBS_EDT
PBS-EDTvsIMM-EDT	Nudt9	1. Monocytes	0.0210669	4.55327	0.0343405	0.858789	0.916993	0.945102	IMM_EDT-PBS_EDT
PBS-EDTvsIMM-EDT	Spp1	1. Monocytes	0.709154	7.49373	14.2204	0.00663223	0.0450045	0.0811249	IMM_EDT-PBS_EDT
PBS-EDTvsIMM-EDT	BC005561	1. Monocytes	0.266285	5.13831	6.8355	0.0338661	0.115953	0.197481	IMM_EDT-PBS_EDT
PBS-EDTvsIMM-EDT	D930016D06Rik	1. Monocytes	-0.329656	2.71882	1.80205	0.220284	0.386993	0.517928	IMM_EDT-PBS_EDT
PBS-EDTvsIMM-EDT	Zfp951	1. Monocytes	-0.197263	3.9138	0.613015	0.458652	0.624498	0.729335	IMM_EDT-PBS_EDT
PBS-EDTvsIMM-EDT	Abcg3	1. Monocytes	-0.330654	6.11949	2.33628	0.169096	0.326455	0.453808	IMM_EDT-PBS_EDT
PBS-EDTvsIMM-EDT	Gbp8	1. Monocytes	0.137058	3.34715	0.455738	0.520725	0.675115	0.769318	IMM_EDT-PBS_EDT
PBS-EDTvsIMM-EDT	Gbp9	1. Monocytes	-0.239561	6.10832	2.84712	0.134243	0.280711	0.403771	IMM_EDT-PBS_EDT
PBS-EDTvsIMM-EDT	Gbp4	1. Monocytes	0.0636827	3.87431	0.103925	0.756337	0.850692	0.900608	IMM_EDT-PBS_EDT
PBS-EDTvsIMM-EDT	Gbp10	1. Monocytes	-0.741348	1.40701	2.98532	0.126505	0.269758	0.391016	IMM_EDT-PBS_EDT
PBS-EDTvsIMM-EDT	Gbp6	1. Monocytes	-0.366012	2.65709	1.44229	0.267816	0.438353	0.566693	IMM_EDT-PBS_EDT
PBS-EDTvsIMM-EDT	Lrrc8b	1. Monocytes	0.219927	5.73934	2.24073	0.176948	0.335728	0.464741	IMM_EDT-PBS_EDT
PBS-EDTvsIMM-EDT	Lrrc8c	1. Monocytes	0.533604	6.8102	11.9822	0.010085	0.0573129	0.101985	IMM_EDT-PBS_EDT
PBS-EDTvsIMM-EDT	Lrrc8d	1. Monocytes	0.377343	7.26683	10.3273	0.0142472	0.0696991	0.123375	IMM_EDT-PBS_EDT
PBS-EDTvsIMM-EDT	Zfp326	1. Monocytes	-0.182852	5.51542	3.56647	0.099768	0.231128	0.347826	IMM_EDT-PBS_EDT
PBS-EDTvsIMM-EDT	Zfp644	1. Monocytes	0.172583	5.8449	3.09682	0.120693	0.261392	0.381708	IMM_EDT-PBS_EDT
PBS-EDTvsIMM-EDT	Tgfbr3	1. Monocytes	-0.278304	3.63466	0.984503	0.353286	0.526102	0.646991	IMM_EDT-PBS_EDT
PBS-EDTvsIMM-EDT	Brdt	1. Monocytes	0.333366	1.06665	0.489141	0.50629	0.663898	0.760796	IMM_EDT-PBS_EDT
PBS-EDTvsIMM-EDT	Btbd8	1. Monocytes	-0.374856	2.04361	1.74229	0.227302	0.394443	0.525434	IMM_EDT-PBS_EDT
PBS-EDTvsIMM-EDT	Glmn	1. Monocytes	-0.216032	2.8354	0.637493	0.450172	0.616909	0.723187	IMM_EDT-PBS_EDT
PBS-EDTvsIMM-EDT	Rpap2	1. Monocytes	0.237824	3.10149	1.62707	0.241754	0.410544	0.540691	IMM_EDT-PBS_EDT
PBS-EDTvsIMM-EDT	Evi5	1. Monocytes	-0.305912	5.62347	7.94767	0.0250868	0.0972162	0.167491	IMM_EDT-PBS_EDT
PBS-EDTvsIMM-EDT	Dipk1a	1. Monocytes	-0.348462	6.60903	4.22025	0.077945	0.196406	0.305254	IMM_EDT-PBS_EDT
PBS-EDTvsIMM-EDT	Mtf2	1. Monocytes	-0.218044	4.59941	4.51455	0.0701676	0.183264	0.288509	IMM_EDT-PBS_EDT
PBS-EDTvsIMM-EDT	Tmed5	1. Monocytes	-0.654814	8.27924	36.3431	0.000474623	0.0106048	0.0186724	IMM_EDT-PBS_EDT
PBS-EDTvsIMM-EDT	Ccdc18	1. Monocytes	0.429422	1.22049	1.37304	0.278635	0.449885	0.577664	IMM_EDT-PBS_EDT
PBS-EDTvsIMM-EDT	Dr1	1. Monocytes	-0.593918	5.43821	23.915	0.00164007	0.0212992	0.0381206	IMM_EDT-PBS_EDT
PBS-EDTvsIMM-EDT	Pigg	1. Monocytes	-0.275189	1.405	0.596574	0.464504	0.629291	0.733275	IMM_EDT-PBS_EDT
PBS-EDTvsIMM-EDT	Atp5k	1. Monocytes	-0.572666	8.52916	54.0481	0.000136186	0.00549818	0.00910359	IMM_EDT-PBS_EDT
PBS-EDTvsIMM-EDT	Mfsd7a	1. Monocytes	0.298024	4.74265	9.27674	0.0180844	0.0797834	0.140319	IMM_EDT-PBS_EDT
PBS-EDTvsIMM-EDT	Pcgf3	1. Monocytes	-0.201172	3.49886	1.56008	0.250765	0.419966	0.549952	IMM_EDT-PBS_EDT
PBS-EDTvsIMM-EDT	Gak	1. Monocytes	-0.00258623	5.66378	0.000714285	0.979405	0.988416	0.992694	IMM_EDT-PBS_EDT
PBS-EDTvsIMM-EDT	Tmem175	1. Monocytes	-0.00792419	3.88654	0.00196424	0.965855	0.980816	0.987507	IMM_EDT-PBS_EDT
PBS-EDTvsIMM-EDT	Crlf2	1. Monocytes	0.106022	7.16291	1.60646	0.244477	0.413153	0.543281	IMM_EDT-PBS_EDT
PBS-EDTvsIMM-EDT	5430403G16Rik	1. Monocytes	-0.855653	2.32553	9.2002	0.0184134	0.0804526	0.141381	IMM_EDT-PBS_EDT
PBS-EDTvsIMM-EDT	4930522L14Rik	1. Monocytes	-0.562413	2.93716	7.34665	0.0294067	0.106288	0.182893	IMM_EDT-PBS_EDT
PBS-EDTvsIMM-EDT	Gm15446	1. Monocytes	-0.327607	1.44776	0.866465	0.382114	0.55427	0.670395	IMM_EDT-PBS_EDT
PBS-EDTvsIMM-EDT	Zfp932	1. Monocytes	-0.410392	2.58818	2.87582	0.132585	0.278811	0.401261	IMM_EDT-PBS_EDT
PBS-EDTvsIMM-EDT	Gtpbp6	1. Monocytes	-0.0890465	3.99677	0.380751	0.556222	0.704217	0.792597	IMM_EDT-PBS_EDT
PBS-EDTvsIMM-EDT	Chfr	1. Monocytes	-0.520963	4.97716	27.9183	0.00104779	0.0164327	0.029395	IMM_EDT-PBS_EDT
PBS-EDTvsIMM-EDT	Gm15787	1. Monocytes	-0.097778	3.73659	0.283476	0.610476	0.745194	0.825873	IMM_EDT-PBS_EDT
PBS-EDTvsIMM-EDT	Golga3	1. Monocytes	-0.3687	5.02366	7.74615	0.0264379	0.100041	0.172351	IMM_EDT-PBS_EDT
PBS-EDTvsIMM-EDT	Ankle2	1. Monocytes	-0.17891	6.20679	2.85357	0.133868	0.280471	0.403211	IMM_EDT-PBS_EDT
PBS-EDTvsIMM-EDT	Pgam5	1. Monocytes	-0.219652	3.31541	2.02662	0.205199	0.369312	0.499178	IMM_EDT-PBS_EDT
PBS-EDTvsIMM-EDT	Pole	1. Monocytes	-0.450944	1.01547	0.675306	0.437594	0.605496	0.713576	IMM_EDT-PBS_EDT
PBS-EDTvsIMM-EDT	Fbrsl1	1. Monocytes	0.068745	5.34123	0.366461	0.563544	0.710071	0.797219	IMM_EDT-PBS_EDT
PBS-EDTvsIMM-EDT	Galnt9	1. Monocytes	0.210089	4.85754	3.37652	0.1076	0.24283	0.360778	IMM_EDT-PBS_EDT
PBS-EDTvsIMM-EDT	Noc4l	1. Monocytes	0.483027	4.42734	12.2124	0.00963649	0.0557288	0.0992995	IMM_EDT-PBS_EDT
PBS-EDTvsIMM-EDT	Ddx51	1. Monocytes	-0.0860028	2.17308	0.0810598	0.783889	0.869985	0.913323	IMM_EDT-PBS_EDT
PBS-EDTvsIMM-EDT	Ep400	1. Monocytes	0.246273	6.59417	8.75583	0.0204844	0.0862198	0.150028	IMM_EDT-PBS_EDT
PBS-EDTvsIMM-EDT	Gm15559	1. Monocytes	0.219497	2.52868	0.724032	0.422242	0.592259	0.702261	IMM_EDT-PBS_EDT
PBS-EDTvsIMM-EDT	Pus1	1. Monocytes	0.18916	3.61231	1.20753	0.307235	0.477901	0.60534	IMM_EDT-PBS_EDT
PBS-EDTvsIMM-EDT	Ulk1	1. Monocytes	0.120226	4.16917	1.20611	0.307499	0.477967	0.60559	IMM_EDT-PBS_EDT
PBS-EDTvsIMM-EDT	Hscb	1. Monocytes	-0.37335	4.39647	9.69245	0.0164235	0.0757247	0.133429	IMM_EDT-PBS_EDT
PBS-EDTvsIMM-EDT	Chek2	1. Monocytes	-0.466683	2.26719	3.53589	0.100977	0.232602	0.349926	IMM_EDT-PBS_EDT
PBS-EDTvsIMM-EDT	Ttc28	1. Monocytes	0.387526	3.05517	2.76884	0.13891	0.286957	0.411446	IMM_EDT-PBS_EDT
PBS-EDTvsIMM-EDT	Pitpnb	1. Monocytes	-0.186417	5.77161	2.41879	0.162694	0.317791	0.445267	IMM_EDT-PBS_EDT
PBS-EDTvsIMM-EDT	Cryba4	1. Monocytes	0.380418	1.9006	1.53712	0.253963	0.42322	0.553029	IMM_EDT-PBS_EDT
PBS-EDTvsIMM-EDT	Tpst2	1. Monocytes	-0.183009	6.7373	3.76609	0.0923318	0.219752	0.334103	IMM_EDT-PBS_EDT
PBS-EDTvsIMM-EDT	Tfip11	1. Monocytes	0.304019	4.11959	6.1859	0.0408855	0.129623	0.217792	IMM_EDT-PBS_EDT
PBS-EDTvsIMM-EDT	Srrd	1. Monocytes	0.139837	4.0558	1.45979	0.26518	0.435412	0.564014	IMM_EDT-PBS_EDT
PBS-EDTvsIMM-EDT	Hps4	1. Monocytes	-0.0573723	5.30609	0.299355	0.600842	0.738782	0.820101	IMM_EDT-PBS_EDT
PBS-EDTvsIMM-EDT	Grk3	1. Monocytes	0.0485432	6.88609	0.0769111	0.789329	0.874224	0.915689	IMM_EDT-PBS_EDT
PBS-EDTvsIMM-EDT	2900026A02Rik	1. Monocytes	0.432212	1.45752	1.31955	0.287432	0.457518	0.585941	IMM_EDT-PBS_EDT
PBS-EDTvsIMM-EDT	Cmklr1	1. Monocytes	-0.285473	5.45456	8.25116	0.0232157	0.0929316	0.160402	IMM_EDT-PBS_EDT
PBS-EDTvsIMM-EDT	Sart3	1. Monocytes	0.569386	4.85144	32.1941	0.00068589	0.0129862	0.0232027	IMM_EDT-PBS_EDT
PBS-EDTvsIMM-EDT	Iscu	1. Monocytes	-0.403622	7.18849	20.3244	0.00258774	0.0266853	0.0493184	IMM_EDT-PBS_EDT
PBS-EDTvsIMM-EDT	Tmem119	1. Monocytes	2.28543	0.964044	27.5104	0.00109401	0.0167707	0.0301213	IMM_EDT-PBS_EDT
PBS-EDTvsIMM-EDT	Selplg	1. Monocytes	-0.333681	7.6035	21.6479	0.00217239	0.0244978	0.0448069	IMM_EDT-PBS_EDT
PBS-EDTvsIMM-EDT	Coro1c	1. Monocytes	0.2573	5.52569	6.60316	0.0361828	0.120228	0.204162	IMM_EDT-PBS_EDT
PBS-EDTvsIMM-EDT	Ssh1	1. Monocytes	0.149057	4.07572	1.00026	0.349696	0.522834	0.644012	IMM_EDT-PBS_EDT
PBS-EDTvsIMM-EDT	Alkbh2	1. Monocytes	-0.399778	2.68465	1.77785	0.223088	0.38989	0.521017	IMM_EDT-PBS_EDT
PBS-EDTvsIMM-EDT	Myo1h	1. Monocytes	-0.7785	2.39496	13.1862	0.00799994	0.0498472	0.089393	IMM_EDT-PBS_EDT
PBS-EDTvsIMM-EDT	Kctd10	1. Monocytes	0.308278	4.37399	4.90414	0.0613634	0.168336	0.269129	IMM_EDT-PBS_EDT
PBS-EDTvsIMM-EDT	Ube3b	1. Monocytes	0.317373	4.04646	5.38003	0.052467	0.151329	0.247608	IMM_EDT-PBS_EDT
PBS-EDTvsIMM-EDT	Mmab	1. Monocytes	-0.112004	2.21951	0.138844	0.72017	0.825395	0.883315	IMM_EDT-PBS_EDT
PBS-EDTvsIMM-EDT	Mvk	1. Monocytes	0.461769	3.58794	4.43939	0.072053	0.186519	0.292472	IMM_EDT-PBS_EDT
PBS-EDTvsIMM-EDT	Gltp	1. Monocytes	-0.584178	6.64122	55.8002	0.000122873	0.00517988	0.00845327	IMM_EDT-PBS_EDT
PBS-EDTvsIMM-EDT	Tchp	1. Monocytes	0.21635	2.32685	0.952521	0.368219	0.540141	0.658442	IMM_EDT-PBS_EDT
PBS-EDTvsIMM-EDT	Git2	1. Monocytes	0.182756	6.01393	4.43994	0.0720391	0.186519	0.292472	IMM_EDT-PBS_EDT
PBS-EDTvsIMM-EDT	Ankrd13a	1. Monocytes	0.367144	5.53083	13.2138	0.00795896	0.0497355	0.0890915	IMM_EDT-PBS_EDT
PBS-EDTvsIMM-EDT	1500011B03Rik	1. Monocytes	0.667495	5.3984	46.7988	0.000215735	0.00688939	0.0117177	IMM_EDT-PBS_EDT
PBS-EDTvsIMM-EDT	Oasl2	1. Monocytes	0.149338	8.34987	1.61006	0.243998	0.41276	0.542808	IMM_EDT-PBS_EDT
PBS-EDTvsIMM-EDT	Gm13822	1. Monocytes	0.157171	6.06872	0.278887	0.613327	0.747659	0.827328	IMM_EDT-PBS_EDT
PBS-EDTvsIMM-EDT	Oasl1	1. Monocytes	0.996915	8.31228	10.4846	0.013766	0.0683586	0.121208	IMM_EDT-PBS_EDT
PBS-EDTvsIMM-EDT	2210016L21Rik	1. Monocytes	0.520832	4.86968	22.6221	0.00192	0.0230485	0.0417239	IMM_EDT-PBS_EDT
PBS-EDTvsIMM-EDT	Sppl3	1. Monocytes	0.100988	5.57311	1.04275	0.340291	0.513267	0.635377	IMM_EDT-PBS_EDT
PBS-EDTvsIMM-EDT	Acads	1. Monocytes	0.817936	4.48741	31.7145	0.000717541	0.0132486	0.0236998	IMM_EDT-PBS_EDT
PBS-EDTvsIMM-EDT	Unc119b	1. Monocytes	0.279676	2.85542	1.54511	0.252844	0.422006	0.551899	IMM_EDT-PBS_EDT
PBS-EDTvsIMM-EDT	Mlec	1. Monocytes	0.0600419	5.80069	0.538204	0.486395	0.647111	0.747594	IMM_EDT-PBS_EDT
PBS-EDTvsIMM-EDT	Pop5	1. Monocytes	0.442877	5.57116	16.7235	0.00437302	0.0358614	0.0651786	IMM_EDT-PBS_EDT
PBS-EDTvsIMM-EDT	Rnf10	1. Monocytes	0.243493	6.42933	8.5519	0.0215353	0.0888379	0.154229	IMM_EDT-PBS_EDT
PBS-EDTvsIMM-EDT	Coq5	1. Monocytes	0.0573742	4.51126	0.148622	0.711003	0.820044	0.879272	IMM_EDT-PBS_EDT
PBS-EDTvsIMM-EDT	Dynll1	1. Monocytes	-0.110812	9.45391	1.49991	0.259274	0.428508	0.558319	IMM_EDT-PBS_EDT
PBS-EDTvsIMM-EDT	Srsf9	1. Monocytes	-0.801334	6.92934	65.1778	7.41182e-05	0.00401952	0.0062385	IMM_EDT-PBS_EDT
PBS-EDTvsIMM-EDT	Gatc	1. Monocytes	-0.564876	3.55037	12.3731	0.0093387	0.0547994	0.0976215	IMM_EDT-PBS_EDT
PBS-EDTvsIMM-EDT	Triap1	1. Monocytes	0.120697	4.94033	0.799024	0.400303	0.570532	0.684629	IMM_EDT-PBS_EDT
PBS-EDTvsIMM-EDT	Cox6a1	1. Monocytes	0.108638	7.95775	2.43854	0.161211	0.316555	0.443443	IMM_EDT-PBS_EDT
PBS-EDTvsIMM-EDT	Pxn	1. Monocytes	-0.00835094	6.51799	0.00907358	0.926711	0.957196	0.972923	IMM_EDT-PBS_EDT
PBS-EDTvsIMM-EDT	Gcn1	1. Monocytes	0.195138	4.21976	1.57142	0.249206	0.417873	0.548181	IMM_EDT-PBS_EDT
PBS-EDTvsIMM-EDT	Rab35	1. Monocytes	0.110154	5.15105	1.12261	0.323632	0.495321	0.620291	IMM_EDT-PBS_EDT
PBS-EDTvsIMM-EDT	Cit	1. Monocytes	0.880547	0.210611	1.63423	0.240819	0.409794	0.540237	IMM_EDT-PBS_EDT
PBS-EDTvsIMM-EDT	Prkab1	1. Monocytes	0.489036	3.3103	3.98052	0.0851379	0.208252	0.31983	IMM_EDT-PBS_EDT
PBS-EDTvsIMM-EDT	Suds3	1. Monocytes	-0.0117211	5.79023	0.0144155	0.907717	0.945483	0.965393	IMM_EDT-PBS_EDT
PBS-EDTvsIMM-EDT	Taok3	1. Monocytes	0.199785	8.11567	8.71503	0.0206892	0.0867437	0.150896	IMM_EDT-PBS_EDT
PBS-EDTvsIMM-EDT	Pebp1	1. Monocytes	0.458601	6.72311	30.1172	0.000837386	0.0146231	0.0259629	IMM_EDT-PBS_EDT
PBS-EDTvsIMM-EDT	Wsb2	1. Monocytes	-0.170771	4.67126	2.92142	0.130007	0.275051	0.396987	IMM_EDT-PBS_EDT
PBS-EDTvsIMM-EDT	Rfc5	1. Monocytes	-0.267096	3.48933	1.77405	0.223533	0.390288	0.521459	IMM_EDT-PBS_EDT
PBS-EDTvsIMM-EDT	Fbxw8	1. Monocytes	0.524311	3.90906	6.07128	0.0423146	0.132212	0.221547	IMM_EDT-PBS_EDT
PBS-EDTvsIMM-EDT	2410131K14Rik	1. Monocytes	0.0478863	2.83347	0.0673212	0.815592	0.889413	0.926727	IMM_EDT-PBS_EDT
PBS-EDTvsIMM-EDT	Med13l	1. Monocytes	0.101333	7.1151	1.81512	0.218789	0.385077	0.515983	IMM_EDT-PBS_EDT
PBS-EDTvsIMM-EDT	Rbm19	1. Monocytes	0.377789	3.33593	1.90383	0.209013	0.373509	0.503945	IMM_EDT-PBS_EDT
PBS-EDTvsIMM-EDT	Plbd2	1. Monocytes	0.283146	5.0274	10.3252	0.0142537	0.0696991	0.123395	IMM_EDT-PBS_EDT
PBS-EDTvsIMM-EDT	Slc8b1	1. Monocytes	0.163623	6.96131	1.29563	0.2915	0.461074	0.590089	IMM_EDT-PBS_EDT
PBS-EDTvsIMM-EDT	Tpcn1	1. Monocytes	0.578362	4.45478	9.03889	0.0191326	0.0823939	0.144483	IMM_EDT-PBS_EDT
PBS-EDTvsIMM-EDT	Ddx54	1. Monocytes	-0.0861274	6.12378	0.725125	0.421909	0.591945	0.702005	IMM_EDT-PBS_EDT
PBS-EDTvsIMM-EDT	Oas2	1. Monocytes	-0.15555	6.66931	2.03555	0.195587	0.358123	0.487579	IMM_EDT-PBS_EDT
PBS-EDTvsIMM-EDT	Oas3	1. Monocytes	0.584461	7.26815	26.6898	0.0011952	0.0177599	0.0317233	IMM_EDT-PBS_EDT
PBS-EDTvsIMM-EDT	Oas1c	1. Monocytes	0.39477	3.25636	5.49932	0.0505047	0.147697	0.243229	IMM_EDT-PBS_EDT
PBS-EDTvsIMM-EDT	Oas1g	1. Monocytes	-0.239143	5.87343	3.2129	0.115014	0.253003	0.372562	IMM_EDT-PBS_EDT
PBS-EDTvsIMM-EDT	Oas1a	1. Monocytes	-0.335951	7.80476	18.0927	0.00354926	0.0315942	0.0579619	IMM_EDT-PBS_EDT
PBS-EDTvsIMM-EDT	Ptpn11	1. Monocytes	-0.0758487	5.97087	0.668111	0.439941	0.607607	0.71536	IMM_EDT-PBS_EDT
PBS-EDTvsIMM-EDT	Hectd4	1. Monocytes	0.152155	4.53833	1.92711	0.206549	0.370553	0.500776	IMM_EDT-PBS_EDT
PBS-EDTvsIMM-EDT	Trafd1	1. Monocytes	0.0545333	7.96476	0.145756	0.713653	0.821431	0.880478	IMM_EDT-PBS_EDT
PBS-EDTvsIMM-EDT	Gm42917	1. Monocytes	0.951767	2.83392	20.5031	0.00252603	0.0261873	0.048644	IMM_EDT-PBS_EDT
PBS-EDTvsIMM-EDT	Naa25	1. Monocytes	-0.341927	5.17606	9.2479	0.0182075	0.0799699	0.140714	IMM_EDT-PBS_EDT
PBS-EDTvsIMM-EDT	Erp29	1. Monocytes	0.0912377	9.07587	1.90254	0.20915	0.373638	0.504092	IMM_EDT-PBS_EDT
PBS-EDTvsIMM-EDT	Tmem116	1. Monocytes	0.761494	2.08943	5.01101	0.0592035	0.164206	0.263793	IMM_EDT-PBS_EDT
PBS-EDTvsIMM-EDT	Aldh2	1. Monocytes	0.23443	7.84073	7.03168	0.0320574	0.11205	0.191493	IMM_EDT-PBS_EDT
PBS-EDTvsIMM-EDT	Brap	1. Monocytes	-0.272006	4.52342	4.95605	0.0603016	0.166268	0.266645	IMM_EDT-PBS_EDT
PBS-EDTvsIMM-EDT	Atxn2	1. Monocytes	-0.0976837	5.10227	1.15153	0.317904	0.489349	0.615139	IMM_EDT-PBS_EDT
PBS-EDTvsIMM-EDT	Sh2b3	1. Monocytes	-0.0610123	5.51768	0.440272	0.527677	0.681183	0.773671	IMM_EDT-PBS_EDT
PBS-EDTvsIMM-EDT	Ppp1cc	1. Monocytes	-0.225454	6.54217	7.22197	0.0304208	0.108565	0.186106	IMM_EDT-PBS_EDT
PBS-EDTvsIMM-EDT	Hvcn1	1. Monocytes	0.667681	1.51294	2.85683	0.133679	0.280295	0.402899	IMM_EDT-PBS_EDT
PBS-EDTvsIMM-EDT	Pptc7	1. Monocytes	-0.262918	4.24193	3.7027	0.0946113	0.223326	0.338168	IMM_EDT-PBS_EDT
PBS-EDTvsIMM-EDT	Rad9b	1. Monocytes	-0.013611	1.94034	0.00128715	0.972356	0.984766	0.990312	IMM_EDT-PBS_EDT
PBS-EDTvsIMM-EDT	Vps29	1. Monocytes	-0.195395	6.86255	6.86642	0.0335724	0.115386	0.196481	IMM_EDT-PBS_EDT
PBS-EDTvsIMM-EDT	Fam216a	1. Monocytes	0.650707	1.2438	3.87811	0.0884778	0.213834	0.326873	IMM_EDT-PBS_EDT
PBS-EDTvsIMM-EDT	Gpn3	1. Monocytes	-0.897792	3.70594	32.9303	0.000640704	0.0125262	0.0223423	IMM_EDT-PBS_EDT
PBS-EDTvsIMM-EDT	Arpc3	1. Monocytes	-0.145108	9.59503	3.82701	0.0902089	0.216437	0.329964	IMM_EDT-PBS_EDT
PBS-EDTvsIMM-EDT	Anapc7	1. Monocytes	0.460568	3.86588	14.1067	0.00676709	0.0454903	0.0818255	IMM_EDT-PBS_EDT
PBS-EDTvsIMM-EDT	Atp2a2	1. Monocytes	-0.344992	6.64553	4.426	0.0723961	0.187272	0.293447	IMM_EDT-PBS_EDT
PBS-EDTvsIMM-EDT	P2rx7	1. Monocytes	-0.0148234	5.52306	0.0230031	0.883615	0.931976	0.955429	IMM_EDT-PBS_EDT
PBS-EDTvsIMM-EDT	P2rx4	1. Monocytes	-0.174242	7.33107	4.48712	0.0708482	0.184386	0.289915	IMM_EDT-PBS_EDT
PBS-EDTvsIMM-EDT	Camkk2	1. Monocytes	-0.0226252	6.88323	0.0740111	0.793227	0.875754	0.916951	IMM_EDT-PBS_EDT
PBS-EDTvsIMM-EDT	Anapc5	1. Monocytes	0.422863	5.94677	22.2377	0.00201485	0.0236608	0.043089	IMM_EDT-PBS_EDT
PBS-EDTvsIMM-EDT	Rnf34	1. Monocytes	-0.12599	6.74609	2.97461	0.127083	0.270616	0.392095	IMM_EDT-PBS_EDT
PBS-EDTvsIMM-EDT	Kdm2b	1. Monocytes	0.204131	4.98789	1.14735	0.318721	0.489731	0.615837	IMM_EDT-PBS_EDT
PBS-EDTvsIMM-EDT	Gm2479	1. Monocytes	-0.100328	0.650231	0.036173	0.854415	0.913679	0.943279	IMM_EDT-PBS_EDT
PBS-EDTvsIMM-EDT	Orai1	1. Monocytes	0.00359696	7.66542	0.00104198	0.975126	0.986091	0.991386	IMM_EDT-PBS_EDT
PBS-EDTvsIMM-EDT	Morn3	1. Monocytes	-0.462928	2.01764	2.46343	0.159368	0.31392	0.440705	IMM_EDT-PBS_EDT
PBS-EDTvsIMM-EDT	Tmem120b	1. Monocytes	0.483127	1.72071	1.84195	0.215766	0.381228	0.51228	IMM_EDT-PBS_EDT
PBS-EDTvsIMM-EDT	Rhof	1. Monocytes	0.779193	2.56845	8.91205	0.0197237	0.0840625	0.146735	IMM_EDT-PBS_EDT
PBS-EDTvsIMM-EDT	Setd1b	1. Monocytes	-0.341875	4.56361	7.04866	0.0319069	0.111871	0.191134	IMM_EDT-PBS_EDT
PBS-EDTvsIMM-EDT	Psmd9	1. Monocytes	0.0555758	4.82185	0.292025	0.605246	0.741063	0.822724	IMM_EDT-PBS_EDT
PBS-EDTvsIMM-EDT	Mlxip	1. Monocytes	0.0925204	5.25622	0.9698	0.356688	0.529269	0.649725	IMM_EDT-PBS_EDT
PBS-EDTvsIMM-EDT	Gm43813	1. Monocytes	0.610475	2.75957	10.1191	0.0149177	0.0716794	0.126464	IMM_EDT-PBS_EDT
PBS-EDTvsIMM-EDT	Diablo	1. Monocytes	0.290655	4.21106	4.40406	0.0729626	0.188016	0.294529	IMM_EDT-PBS_EDT
PBS-EDTvsIMM-EDT	Vps33a	1. Monocytes	0.40725	4.54929	16.176	0.00477058	0.0373615	0.068092	IMM_EDT-PBS_EDT
PBS-EDTvsIMM-EDT	Clip1	1. Monocytes	0.0572195	6.47499	0.446562	0.524828	0.678967	0.772201	IMM_EDT-PBS_EDT
PBS-EDTvsIMM-EDT	Zcchc8	1. Monocytes	-0.46337	5.04824	13.2962	0.00783823	0.0493791	0.0884607	IMM_EDT-PBS_EDT
PBS-EDTvsIMM-EDT	Rsrc2	1. Monocytes	0.0347098	7.3584	0.168066	0.693771	0.808114	0.871505	IMM_EDT-PBS_EDT
PBS-EDTvsIMM-EDT	Hcar2	1. Monocytes	0.726627	5.49146	31.0706	0.000763024	0.0137857	0.0245289	IMM_EDT-PBS_EDT
PBS-EDTvsIMM-EDT	Denr	1. Monocytes	0.0578789	5.83417	0.196154	0.670857	0.790899	0.859691	IMM_EDT-PBS_EDT
PBS-EDTvsIMM-EDT	Ccdc62	1. Monocytes	-0.37968	1.39442	0.538459	0.486296	0.647111	0.747584	IMM_EDT-PBS_EDT
PBS-EDTvsIMM-EDT	Hip1r	1. Monocytes	0.254595	1.65706	0.49228	0.504973	0.662895	0.759865	IMM_EDT-PBS_EDT
PBS-EDTvsIMM-EDT	Vps37b	1. Monocytes	0.474981	6.57194	41.2978	0.000319657	0.00868195	0.0150202	IMM_EDT-PBS_EDT
PBS-EDTvsIMM-EDT	Gm34086	1. Monocytes	1.02944	2.23657	9.58178	0.0168458	0.0768346	0.135335	IMM_EDT-PBS_EDT
PBS-EDTvsIMM-EDT	Gm43661	1. Monocytes	1.48531	4.43866	26.3975	0.00123412	0.0180959	0.0323361	IMM_EDT-PBS_EDT
PBS-EDTvsIMM-EDT	Abcb9	1. Monocytes	1.24606	1.41043	13.4677	0.00759438	0.0485536	0.0870215	IMM_EDT-PBS_EDT
PBS-EDTvsIMM-EDT	Ogfod2	1. Monocytes	0.398179	2.85402	4.79461	0.063685	0.17216	0.274489	IMM_EDT-PBS_EDT
PBS-EDTvsIMM-EDT	Arl6ip4	1. Monocytes	0.460059	5.55897	14.928	0.00586596	0.0422379	0.0761374	IMM_EDT-PBS_EDT
PBS-EDTvsIMM-EDT	Mphosph9	1. Monocytes	0.490584	2.2176	5.53569	0.0499254	0.14678	0.241945	IMM_EDT-PBS_EDT
PBS-EDTvsIMM-EDT	2810006K23Rik	1. Monocytes	0.220575	3.3661	0.848792	0.38675	0.558667	0.674216	IMM_EDT-PBS_EDT
PBS-EDTvsIMM-EDT	Cdk2ap1	1. Monocytes	0.858443	4.37799	47.8662	0.00020084	0.00664865	0.0112164	IMM_EDT-PBS_EDT
PBS-EDTvsIMM-EDT	Sbno1	1. Monocytes	0.0965477	6.27216	0.591022	0.466511	0.63063	0.734517	IMM_EDT-PBS_EDT
PBS-EDTvsIMM-EDT	Kmt5a	1. Monocytes	-0.0417974	5.42155	0.218446	0.654055	0.777803	0.850701	IMM_EDT-PBS_EDT
PBS-EDTvsIMM-EDT	Rilpl2	1. Monocytes	0.506508	7.51	8.05024	0.0244334	0.0956419	0.165057	IMM_EDT-PBS_EDT
PBS-EDTvsIMM-EDT	Snrnp35	1. Monocytes	0.238372	4.52019	2.72431	0.141663	0.29032	0.415132	IMM_EDT-PBS_EDT
PBS-EDTvsIMM-EDT	Rilpl1	1. Monocytes	0.0872597	4.75666	0.17601	0.687071	0.802302	0.867341	IMM_EDT-PBS_EDT
PBS-EDTvsIMM-EDT	Tmed2	1. Monocytes	-0.660726	7.45943	54.8584	0.000129811	0.0053267	0.00878268	IMM_EDT-PBS_EDT
PBS-EDTvsIMM-EDT	Ddx55	1. Monocytes	-0.345464	3.59937	1.91157	0.208189	0.372353	0.502872	IMM_EDT-PBS_EDT
PBS-EDTvsIMM-EDT	Eif2b1	1. Monocytes	-0.522694	3.83505	16.2065	0.00474725	0.0373141	0.0679508	IMM_EDT-PBS_EDT
PBS-EDTvsIMM-EDT	Gtf2h3	1. Monocytes	-1.01343	2.33303	15.9659	0.00493541	0.0380178	0.0691984	IMM_EDT-PBS_EDT
PBS-EDTvsIMM-EDT	Atp6v0a2	1. Monocytes	-0.118677	5.65362	1.48222	0.261854	0.431571	0.56087	IMM_EDT-PBS_EDT
PBS-EDTvsIMM-EDT	Zfp664	1. Monocytes	-0.103556	3.5862	0.568465	0.507102	0.664318	0.761366	IMM_EDT-PBS_EDT
PBS-EDTvsIMM-EDT	Ncor2	1. Monocytes	0.21229	5.87721	4.48163	0.0709853	0.184503	0.290075	IMM_EDT-PBS_EDT
PBS-EDTvsIMM-EDT	Gm32585	1. Monocytes	0.652807	0.466411	2.25637	0.175629	0.334166	0.462936	IMM_EDT-PBS_EDT
PBS-EDTvsIMM-EDT	Scarb1	1. Monocytes	0.184474	5.78578	0.841033	0.388814	0.560587	0.676022	IMM_EDT-PBS_EDT
PBS-EDTvsIMM-EDT	Ubc	1. Monocytes	0.379409	10.6859	8.17679	0.0236571	0.0940704	0.162206	IMM_EDT-PBS_EDT
PBS-EDTvsIMM-EDT	Gm10382	1. Monocytes	-0.103898	2.16105	0.140453	0.718636	0.824179	0.882445	IMM_EDT-PBS_EDT
PBS-EDTvsIMM-EDT	Dhx37	1. Monocytes	-0.127159	2.3501	0.289189	0.614207	0.747731	0.827743	IMM_EDT-PBS_EDT
PBS-EDTvsIMM-EDT	Bri3bp	1. Monocytes	0.0165518	5.81392	0.0243587	0.880266	0.930117	0.954032	IMM_EDT-PBS_EDT
PBS-EDTvsIMM-EDT	Aacs	1. Monocytes	-0.170207	3.11783	0.816134	0.395558	0.566387	0.680933	IMM_EDT-PBS_EDT
PBS-EDTvsIMM-EDT	Slc15a4	1. Monocytes	0.138893	5.59237	0.961151	0.358713	0.531032	0.650958	IMM_EDT-PBS_EDT
PBS-EDTvsIMM-EDT	Stx2	1. Monocytes	-0.224293	4.36722	3.86067	0.0890636	0.214644	0.327875	IMM_EDT-PBS_EDT
PBS-EDTvsIMM-EDT	Ran	1. Monocytes	-0.222939	7.50381	7.72672	0.0265731	0.100412	0.172681	IMM_EDT-PBS_EDT
PBS-EDTvsIMM-EDT	Sfswap	1. Monocytes	0.0634911	5.06685	0.439436	0.528058	0.681186	0.773845	IMM_EDT-PBS_EDT
PBS-EDTvsIMM-EDT	Mrps17	1. Monocytes	-0.0209312	5.88471	0.0454095	0.837167	0.902635	0.936117	IMM_EDT-PBS_EDT
PBS-EDTvsIMM-EDT	Nipsnap2	1. Monocytes	-0.119478	4.34176	0.572793	0.473207	0.636209	0.738735	IMM_EDT-PBS_EDT
PBS-EDTvsIMM-EDT	Psph	1. Monocytes	-0.367106	3.09111	2.69102	0.143769	0.293318	0.418419	IMM_EDT-PBS_EDT
PBS-EDTvsIMM-EDT	Cct6a	1. Monocytes	-0.183625	6.30525	4.76954	0.0642324	0.173153	0.275659	IMM_EDT-PBS_EDT
PBS-EDTvsIMM-EDT	Sumf2	1. Monocytes	0.303617	2.87563	1.42964	0.269746	0.440608	0.568556	IMM_EDT-PBS_EDT
PBS-EDTvsIMM-EDT	Phkg1	1. Monocytes	-0.618724	1.7636	4.29999	0.0757303	0.192936	0.300802	IMM_EDT-PBS_EDT
PBS-EDTvsIMM-EDT	Chchd2	1. Monocytes	0.165855	9.58768	4.23193	0.0776154	0.195798	0.304583	IMM_EDT-PBS_EDT
PBS-EDTvsIMM-EDT	Vkorc1l1	1. Monocytes	-0.204733	4.20636	1.87938	0.211645	0.376503	0.507274	IMM_EDT-PBS_EDT
PBS-EDTvsIMM-EDT	Gusb	1. Monocytes	-0.248312	7.16752	8.69677	0.0207818	0.0869752	0.15126	IMM_EDT-PBS_EDT
PBS-EDTvsIMM-EDT	Asl	1. Monocytes	0.3058	5.08269	8.73102	0.0206086	0.0864729	0.150556	IMM_EDT-PBS_EDT
PBS-EDTvsIMM-EDT	Crcp	1. Monocytes	-0.0499895	4.89987	0.119575	0.73939	0.838339	0.892372	IMM_EDT-PBS_EDT
PBS-EDTvsIMM-EDT	Tpst1	1. Monocytes	-0.314282	5.84421	3.96527	0.0856247	0.209111	0.320702	IMM_EDT-PBS_EDT
PBS-EDTvsIMM-EDT	Rabgef1	1. Monocytes	0.421052	7.64241	21.2512	0.00228731	0.0250606	0.0461205	IMM_EDT-PBS_EDT
PBS-EDTvsIMM-EDT	Tmem248	1. Monocytes	0.0846857	5.75656	0.371589	0.560893	0.707793	0.795641	IMM_EDT-PBS_EDT
PBS-EDTvsIMM-EDT	Sbds	1. Monocytes	0.131276	6.29415	1.98915	0.200176	0.363686	0.492977	IMM_EDT-PBS_EDT
PBS-EDTvsIMM-EDT	Tyw1	1. Monocytes	0.0513075	3.71337	0.112271	0.747133	0.844353	0.896088	IMM_EDT-PBS_EDT
PBS-EDTvsIMM-EDT	Auts2	1. Monocytes	0.328829	1.28465	0.83204	0.391228	0.562501	0.677486	IMM_EDT-PBS_EDT
PBS-EDTvsIMM-EDT	Castor2	1. Monocytes	0.0553099	2.97937	0.0771631	0.788994	0.874033	0.91564	IMM_EDT-PBS_EDT
PBS-EDTvsIMM-EDT	Gtf2ird2	1. Monocytes	0.71435	3.46331	3.72472	0.0938108	0.221922	0.336489	IMM_EDT-PBS_EDT
PBS-EDTvsIMM-EDT	Ncf1	1. Monocytes	0.297494	7.27253	4.67979	0.0662437	0.176781	0.280139	IMM_EDT-PBS_EDT
PBS-EDTvsIMM-EDT	Gtf2i	1. Monocytes	0.214174	3.49309	1.74734	0.226697	0.393837	0.524898	IMM_EDT-PBS_EDT
PBS-EDTvsIMM-EDT	Gtf2ird1	1. Monocytes	-0.137769	0.480782	0.0450322	0.837833	0.902635	0.936251	IMM_EDT-PBS_EDT
PBS-EDTvsIMM-EDT	Clip2	1. Monocytes	0.458459	2.73623	3.40817	0.10624	0.24097	0.358576	IMM_EDT-PBS_EDT
PBS-EDTvsIMM-EDT	Rfc2	1. Monocytes	0.382171	6.02753	19.7162	0.00281271	0.0279413	0.0515657	IMM_EDT-PBS_EDT
PBS-EDTvsIMM-EDT	Lat2	1. Monocytes	0.244843	6.45487	9.90883	0.0156365	0.0736896	0.129936	IMM_EDT-PBS_EDT
PBS-EDTvsIMM-EDT	Eif4h	1. Monocytes	-0.279484	6.73369	12.5484	0.00902704	0.0537044	0.0957615	IMM_EDT-PBS_EDT
PBS-EDTvsIMM-EDT	Abhd11	1. Monocytes	0.181159	4.62266	2.17843	0.182339	0.342645	0.471322	IMM_EDT-PBS_EDT
PBS-EDTvsIMM-EDT	Bud23	1. Monocytes	-0.277054	4.90397	6.72002	0.0349927	0.118187	0.20079	IMM_EDT-PBS_EDT
PBS-EDTvsIMM-EDT	Dnajc30	1. Monocytes	0.196787	4.18853	0.998274	0.350146	0.523154	0.644324	IMM_EDT-PBS_EDT
PBS-EDTvsIMM-EDT	Bcl7b	1. Monocytes	-0.344672	5.74483	16.2318	0.00472797	0.0372712	0.0678596	IMM_EDT-PBS_EDT
PBS-EDTvsIMM-EDT	Baz1b	1. Monocytes	-0.185698	5.93639	4.10269	0.0813681	0.201603	0.311912	IMM_EDT-PBS_EDT
PBS-EDTvsIMM-EDT	Pom121	1. Monocytes	0.246331	4.69527	5.99795	0.0432631	0.133918	0.224398	IMM_EDT-PBS_EDT
PBS-EDTvsIMM-EDT	Hip1	1. Monocytes	-0.465412	6.70217	10.7574	0.0129801	0.0662637	0.117024	IMM_EDT-PBS_EDT
PBS-EDTvsIMM-EDT	Ccl24	1. Monocytes	0.793653	1.34322	1.50349	0.258756	0.428231	0.557789	IMM_EDT-PBS_EDT
PBS-EDTvsIMM-EDT	Rhbdd2	1. Monocytes	0.317096	2.31223	2.04492	0.194678	0.356822	0.486262	IMM_EDT-PBS_EDT
PBS-EDTvsIMM-EDT	Por	1. Monocytes	0.327176	6.11631	4.11887	0.0808854	0.201127	0.311049	IMM_EDT-PBS_EDT
PBS-EDTvsIMM-EDT	Tmem120a	1. Monocytes	0.430419	3.81188	9.6637	0.0165319	0.0759524	0.133886	IMM_EDT-PBS_EDT
PBS-EDTvsIMM-EDT	Mdh2	1. Monocytes	0.179731	7.32499	4.73518	0.0649928	0.174443	0.277562	IMM_EDT-PBS_EDT
PBS-EDTvsIMM-EDT	Hspb1	1. Monocytes	0.215782	1.52279	0.348254	0.603406	0.740502	0.821646	IMM_EDT-PBS_EDT
PBS-EDTvsIMM-EDT	Ywhag	1. Monocytes	0.117662	6.98983	2.00897	0.198197	0.361431	0.490737	IMM_EDT-PBS_EDT
PBS-EDTvsIMM-EDT	Dtx2	1. Monocytes	0.211419	4.02649	2.17312	0.182808	0.343346	0.472047	IMM_EDT-PBS_EDT
PBS-EDTvsIMM-EDT	Rasa4	1. Monocytes	0.490229	6.4259	38.7733	0.000388854	0.00955925	0.0167226	IMM_EDT-PBS_EDT
PBS-EDTvsIMM-EDT	Polr2j	1. Monocytes	0.233007	6.95854	7.84377	0.025772	0.0986282	0.169887	IMM_EDT-PBS_EDT
PBS-EDTvsIMM-EDT	Lrwd1	1. Monocytes	0.188485	4.23734	2.03697	0.195449	0.357932	0.487325	IMM_EDT-PBS_EDT
PBS-EDTvsIMM-EDT	Orai2	1. Monocytes	0.495033	6.79269	2.71251	0.142404	0.291607	0.416478	IMM_EDT-PBS_EDT
PBS-EDTvsIMM-EDT	Prkrip1	1. Monocytes	0.139753	4.97976	1.92483	0.206788	0.370707	0.50106	IMM_EDT-PBS_EDT
PBS-EDTvsIMM-EDT	Sh2b2	1. Monocytes	0.41212	6.48316	3.90351	0.0876334	0.212382	0.324945	IMM_EDT-PBS_EDT
PBS-EDTvsIMM-EDT	Cux1	1. Monocytes	-0.0475849	8.16241	0.408684	0.542453	0.69436	0.784378	IMM_EDT-PBS_EDT
PBS-EDTvsIMM-EDT	Gm16599	1. Monocytes	-0.519352	5.55466	26.7254	0.00119056	0.0177221	0.0316634	IMM_EDT-PBS_EDT
PBS-EDTvsIMM-EDT	Ift22	1. Monocytes	0.37374	4.69431	13.4412	0.0076314	0.0486924	0.08723	IMM_EDT-PBS_EDT
PBS-EDTvsIMM-EDT	Fis1	1. Monocytes	0.306128	8.40822	19.9016	0.00274155	0.0275482	0.0508936	IMM_EDT-PBS_EDT
PBS-EDTvsIMM-EDT	Cldn15	1. Monocytes	0.50766	0.125667	1.38784	0.302676	0.47306	0.600905	IMM_EDT-PBS_EDT
PBS-EDTvsIMM-EDT	Znhit1	1. Monocytes	0.237166	7.12538	10.7052	0.0131262	0.0665067	0.117782	IMM_EDT-PBS_EDT
PBS-EDTvsIMM-EDT	Plod3	1. Monocytes	-0.0857335	6.69958	0.87176	0.380742	0.55295	0.669404	IMM_EDT-PBS_EDT
PBS-EDTvsIMM-EDT	Ap1s1	1. Monocytes	0.160033	5.35745	1.9022	0.209187	0.373642	0.504126	IMM_EDT-PBS_EDT
PBS-EDTvsIMM-EDT	Serpine1	1. Monocytes	-0.217756	3.70995	0.209525	0.660646	0.783655	0.854419	IMM_EDT-PBS_EDT
PBS-EDTvsIMM-EDT	Trim56	1. Monocytes	0.19518	5.01208	3.34242	0.109092	0.244866	0.363167	IMM_EDT-PBS_EDT
PBS-EDTvsIMM-EDT	Srrt	1. Monocytes	0.151934	5.45173	1.89521	0.209936	0.374608	0.505001	IMM_EDT-PBS_EDT
PBS-EDTvsIMM-EDT	Slc12a9	1. Monocytes	-0.217999	5.28923	3.93466	0.0866126	0.210998	0.323085	IMM_EDT-PBS_EDT
PBS-EDTvsIMM-EDT	Pop7	1. Monocytes	0.386078	5.22784	7.3952	0.0290236	0.105676	0.181756	IMM_EDT-PBS_EDT
PBS-EDTvsIMM-EDT	Gigyf1	1. Monocytes	-0.641051	3.32216	14.2705	0.00657386	0.0448329	0.0807831	IMM_EDT-PBS_EDT
PBS-EDTvsIMM-EDT	Gnb2	1. Monocytes	-0.702864	8.81277	106.052	1.4588e-05	0.00159987	0.00218865	IMM_EDT-PBS_EDT
PBS-EDTvsIMM-EDT	Mospd3	1. Monocytes	0.178605	3.96371	1.39857	0.274574	0.44546	0.573362	IMM_EDT-PBS_EDT
PBS-EDTvsIMM-EDT	Lrch4	1. Monocytes	0.141226	5.64621	1.94908	0.20426	0.368793	0.498294	IMM_EDT-PBS_EDT
PBS-EDTvsIMM-EDT	Sap25	1. Monocytes	0.331112	2.43623	2.12291	0.187335	0.348453	0.477656	IMM_EDT-PBS_EDT
PBS-EDTvsIMM-EDT	Agfg2	1. Monocytes	-0.108341	3.26303	0.19464	0.672039	0.791601	0.860459	IMM_EDT-PBS_EDT
PBS-EDTvsIMM-EDT	Tsc22d4	1. Monocytes	-0.490619	7.34425	25.4865	0.0013663	0.0191649	0.0342852	IMM_EDT-PBS_EDT
PBS-EDTvsIMM-EDT	Ppp1r35	1. Monocytes	-0.603612	4.73049	31.1633	0.000756257	0.0137399	0.0244138	IMM_EDT-PBS_EDT
PBS-EDTvsIMM-EDT	Mepce	1. Monocytes	0.455412	5.23184	8.08975	0.0241875	0.0952461	0.164295	IMM_EDT-PBS_EDT
PBS-EDTvsIMM-EDT	Zcwpw1	1. Monocytes	-0.398881	1.1549	1.15071	0.318064	0.489385	0.615264	IMM_EDT-PBS_EDT
PBS-EDTvsIMM-EDT	Pilra	1. Monocytes	0.0439282	6.15235	0.148037	0.711542	0.820344	0.879631	IMM_EDT-PBS_EDT
PBS-EDTvsIMM-EDT	Pilrb1	1. Monocytes	0.0044564	4.95875	0.0021237	0.96523	0.980401	0.987154	IMM_EDT-PBS_EDT
PBS-EDTvsIMM-EDT	Pilrb2	1. Monocytes	0.0140532	5.62291	0.0168489	0.900277	0.94127	0.962646	IMM_EDT-PBS_EDT
PBS-EDTvsIMM-EDT	Zkscan1	1. Monocytes	-0.589435	3.8435	22.07	0.00205813	0.0239089	0.0435843	IMM_EDT-PBS_EDT
PBS-EDTvsIMM-EDT	Zscan21	1. Monocytes	-0.0922408	2.81275	0.174133	0.688638	0.803609	0.868149	IMM_EDT-PBS_EDT
PBS-EDTvsIMM-EDT	Cops6	1. Monocytes	0.116389	6.45873	1.87602	0.212011	0.376939	0.507809	IMM_EDT-PBS_EDT
PBS-EDTvsIMM-EDT	Mcm7	1. Monocytes	0.596114	2.71072	5.83545	0.0454654	0.138566	0.230544	IMM_EDT-PBS_EDT
PBS-EDTvsIMM-EDT	Ap4m1	1. Monocytes	0.0894824	3.24203	0.218155	0.654268	0.777884	0.85079	IMM_EDT-PBS_EDT
PBS-EDTvsIMM-EDT	Taf6	1. Monocytes	0.0294854	3.29874	0.0176547	0.897936	0.939856	0.961449	IMM_EDT-PBS_EDT
PBS-EDTvsIMM-EDT	Cnpy4	1. Monocytes	-0.632222	3.00552	10.4974	0.0137277	0.0683155	0.121032	IMM_EDT-PBS_EDT
PBS-EDTvsIMM-EDT	Nxpe5	1. Monocytes	-0.67425	3.14564	4.18796	0.0788659	0.198165	0.307288	IMM_EDT-PBS_EDT
PBS-EDTvsIMM-EDT	Lamtor4	1. Monocytes	0.147005	7.7001	3.49347	0.102685	0.235332	0.353001	IMM_EDT-PBS_EDT
PBS-EDTvsIMM-EDT	Map11	1. Monocytes	-0.212613	4.22676	1.49084	0.260592	0.430017	0.559611	IMM_EDT-PBS_EDT
PBS-EDTvsIMM-EDT	6330418K02Rik	1. Monocytes	-0.151257	3.17565	0.360048	0.566895	0.712132	0.799457	IMM_EDT-PBS_EDT
PBS-EDTvsIMM-EDT	Zfp157	1. Monocytes	-0.0675591	1.13797	0.0182888	0.896132	0.939325	0.96055	IMM_EDT-PBS_EDT
PBS-EDTvsIMM-EDT	Zfp68	1. Monocytes	-0.326924	3.27556	2.59859	0.149843	0.302093	0.427475	IMM_EDT-PBS_EDT
PBS-EDTvsIMM-EDT	Fam20c	1. Monocytes	0.219868	3.55101	1.00117	0.34949	0.522834	0.643968	IMM_EDT-PBS_EDT
PBS-EDTvsIMM-EDT	Pdgfa	1. Monocytes	0.930755	1.72934	6.69926	0.0352004	0.118472	0.201414	IMM_EDT-PBS_EDT
PBS-EDTvsIMM-EDT	Sun1	1. Monocytes	-0.734305	2.89628	16.3473	0.00464139	0.036885	0.067059	IMM_EDT-PBS_EDT
PBS-EDTvsIMM-EDT	Get4	1. Monocytes	0.378686	4.29858	9.048	0.019091	0.0822804	0.144352	IMM_EDT-PBS_EDT
PBS-EDTvsIMM-EDT	Adap1	1. Monocytes	0.372574	6.19077	10.7975	0.0128696	0.0658555	0.116304	IMM_EDT-PBS_EDT
PBS-EDTvsIMM-EDT	Cox19	1. Monocytes	-0.0647809	5.49831	0.444772	0.525636	0.679605	0.772419	IMM_EDT-PBS_EDT
PBS-EDTvsIMM-EDT	3110082I17Rik	1. Monocytes	-0.274908	5.86696	3.05063	0.123056	0.264863	0.385198	IMM_EDT-PBS_EDT
PBS-EDTvsIMM-EDT	Gpr146	1. Monocytes	-0.446742	5.87743	13.9014	0.00701973	0.0466196	0.0837056	IMM_EDT-PBS_EDT
PBS-EDTvsIMM-EDT	C130050O18Rik	1. Monocytes	0.0721283	5.80202	0.304891	0.597562	0.736511	0.818207	IMM_EDT-PBS_EDT
PBS-EDTvsIMM-EDT	Zfand2a	1. Monocytes	0.285016	4.40573	3.17767	0.116699	0.255201	0.374777	IMM_EDT-PBS_EDT
PBS-EDTvsIMM-EDT	Ints1	1. Monocytes	0.354231	3.68538	6.74206	0.034774	0.117754	0.200226	IMM_EDT-PBS_EDT
PBS-EDTvsIMM-EDT	Mafk	1. Monocytes	0.41383	5.63844	16.2932	0.00468167	0.0370617	0.0673817	IMM_EDT-PBS_EDT
PBS-EDTvsIMM-EDT	Psmg3	1. Monocytes	-0.602208	4.27878	25.7428	0.00132735	0.018923	0.0337922	IMM_EDT-PBS_EDT
PBS-EDTvsIMM-EDT	Mad1l1	1. Monocytes	0.318725	4.79964	7.11538	0.0313239	0.110726	0.189287	IMM_EDT-PBS_EDT
PBS-EDTvsIMM-EDT	Nudt1	1. Monocytes	0.295736	3.40808	0.836307	0.390079	0.561518	0.676838	IMM_EDT-PBS_EDT
PBS-EDTvsIMM-EDT	Mrm2	1. Monocytes	0.346256	1.67815	0.531009	0.489222	0.649888	0.749524	IMM_EDT-PBS_EDT
PBS-EDTvsIMM-EDT	Snx8	1. Monocytes	0.506011	4.49765	19.496	0.00290032	0.0282942	0.0524534	IMM_EDT-PBS_EDT
PBS-EDTvsIMM-EDT	Eif3b	1. Monocytes	0.287897	5.32997	9.54975	0.0169706	0.0771413	0.135906	IMM_EDT-PBS_EDT
PBS-EDTvsIMM-EDT	Chst12	1. Monocytes	-0.138498	4.96163	0.959859	0.359016	0.531191	0.651131	IMM_EDT-PBS_EDT
PBS-EDTvsIMM-EDT	Lfng	1. Monocytes	0.0102589	5.93227	0.00719103	0.934732	0.961799	0.975494	IMM_EDT-PBS_EDT
PBS-EDTvsIMM-EDT	Ttyh3	1. Monocytes	-0.357888	5.6792	17.2635	0.00402156	0.0342007	0.0623004	IMM_EDT-PBS_EDT
PBS-EDTvsIMM-EDT	Iqce	1. Monocytes	0.0440421	3.13573	0.0432817	0.840964	0.904133	0.937267	IMM_EDT-PBS_EDT
PBS-EDTvsIMM-EDT	Brat1	1. Monocytes	-0.858592	2.2476	8.71083	0.0207105	0.0867653	0.150968	IMM_EDT-PBS_EDT
PBS-EDTvsIMM-EDT	Amz1	1. Monocytes	0.00651692	5.85713	0.00225955	0.96338	0.978706	0.98628	IMM_EDT-PBS_EDT
PBS-EDTvsIMM-EDT	Gna12	1. Monocytes	-0.0765448	4.45579	0.291275	0.605701	0.741395	0.822931	IMM_EDT-PBS_EDT
PBS-EDTvsIMM-EDT	Card11	1. Monocytes	0.180836	3.85156	0.385964	0.553598	0.702762	0.791355	IMM_EDT-PBS_EDT
PBS-EDTvsIMM-EDT	Foxk1	1. Monocytes	-0.674219	4.07867	18.682	0.00325614	0.0301116	0.0554818	IMM_EDT-PBS_EDT
PBS-EDTvsIMM-EDT	Ap5z1	1. Monocytes	-0.294316	3.58274	2.05578	0.193632	0.355629	0.485071	IMM_EDT-PBS_EDT
PBS-EDTvsIMM-EDT	Wipi2	1. Monocytes	0.498189	5.47048	23.9522	0.00163282	0.0212562	0.0379854	IMM_EDT-PBS_EDT
PBS-EDTvsIMM-EDT	Tnrc18	1. Monocytes	-0.258882	5.7922	8.77238	0.020402	0.0859737	0.149644	IMM_EDT-PBS_EDT
PBS-EDTvsIMM-EDT	Fbxl18	1. Monocytes	1.06346	3.59072	18.0611	0.00356592	0.0316735	0.0581306	IMM_EDT-PBS_EDT
PBS-EDTvsIMM-EDT	Actb	1. Monocytes	0.362997	13.2802	29.1691	0.00092078	0.0152878	0.0271837	IMM_EDT-PBS_EDT
PBS-EDTvsIMM-EDT	Fscn1	1. Monocytes	1.45167	2.65682	35.3082	0.000518472	0.0111019	0.0197112	IMM_EDT-PBS_EDT
PBS-EDTvsIMM-EDT	Rnf216	1. Monocytes	0.00373451	6.54791	0.00157805	0.969393	0.983056	0.989058	IMM_EDT-PBS_EDT
PBS-EDTvsIMM-EDT	E130309D02Rik	1. Monocytes	0.0951386	3.39527	0.163599	0.697622	0.810936	0.873133	IMM_EDT-PBS_EDT
PBS-EDTvsIMM-EDT	Zdhhc4	1. Monocytes	0.468763	3.51742	8.38964	0.0224217	0.090968	0.15728	IMM_EDT-PBS_EDT
PBS-EDTvsIMM-EDT	0610040B10Rik	1. Monocytes	-0.935332	2.36667	13.8785	0.00704862	0.0466966	0.0839559	IMM_EDT-PBS_EDT
PBS-EDTvsIMM-EDT	Kdelr2	1. Monocytes	-0.282406	5.6966	4.8077	0.0634015	0.17183	0.274008	IMM_EDT-PBS_EDT
PBS-EDTvsIMM-EDT	Daglb	1. Monocytes	-0.0791661	5.5228	0.548926	0.482237	0.643992	0.744891	IMM_EDT-PBS_EDT
PBS-EDTvsIMM-EDT	Rac1	1. Monocytes	-0.0949225	8.66133	1.92748	0.206509	0.370553	0.500749	IMM_EDT-PBS_EDT
PBS-EDTvsIMM-EDT	Fam220a.1	1. Monocytes	-0.259746	1.0717	0.588165	0.467549	0.631276	0.735284	IMM_EDT-PBS_EDT
PBS-EDTvsIMM-EDT	Cyth3	1. Monocytes	-0.0049709	5.04648	0.000311367	0.986401	0.991883	0.995097	IMM_EDT-PBS_EDT
PBS-EDTvsIMM-EDT	Usp42	1. Monocytes	-0.0649179	2.58935	0.0679164	0.801698	0.880783	0.920169	IMM_EDT-PBS_EDT
PBS-EDTvsIMM-EDT	Eif2ak1	1. Monocytes	0.0872062	5.36022	0.985135	0.353141	0.526032	0.6469	IMM_EDT-PBS_EDT
PBS-EDTvsIMM-EDT	Aimp2	1. Monocytes	0.429826	3.73787	7.13722	0.031136	0.11017	0.188663	IMM_EDT-PBS_EDT
PBS-EDTvsIMM-EDT	Pms2	1. Monocytes	0.218079	1.78474	0.442891	0.526487	0.680283	0.773111	IMM_EDT-PBS_EDT
PBS-EDTvsIMM-EDT	Ccz1	1. Monocytes	-0.36671	6.30941	22.686	0.00190478	0.0230336	0.0415974	IMM_EDT-PBS_EDT
PBS-EDTvsIMM-EDT	Lmtk2	1. Monocytes	0.0272143	2.8765	0.0108463	0.919898	0.953288	0.970092	IMM_EDT-PBS_EDT
PBS-EDTvsIMM-EDT	Tecpr1	1. Monocytes	0.716435	2.79335	5.04161	0.0586034	0.163297	0.262436	IMM_EDT-PBS_EDT
PBS-EDTvsIMM-EDT	2900089D17Rik	1. Monocytes	0.518371	3.48418	4.28225	0.0762159	0.19358	0.301655	IMM_EDT-PBS_EDT
PBS-EDTvsIMM-EDT	Bri3	1. Monocytes	0.15267	8.64325	5.13558	0.0568096	0.15995	0.25843	IMM_EDT-PBS_EDT
PBS-EDTvsIMM-EDT	Baiap2l1	1. Monocytes	-0.129905	1.84546	0.148392	0.711215	0.820188	0.879321	IMM_EDT-PBS_EDT
PBS-EDTvsIMM-EDT	Trrap	1. Monocytes	0.0800737	4.42302	0.507964	0.498483	0.657576	0.755347	IMM_EDT-PBS_EDT
PBS-EDTvsIMM-EDT	Smurf1	1. Monocytes	0.333295	3.66467	2.03974	0.19518	0.35762	0.486974	IMM_EDT-PBS_EDT
PBS-EDTvsIMM-EDT	Arpc1a	1. Monocytes	-0.203271	6.77662	7.34644	0.0294084	0.106288	0.182893	IMM_EDT-PBS_EDT
PBS-EDTvsIMM-EDT	Arpc1b	1. Monocytes	-0.418944	10.8871	45.8713	0.000229845	0.00710371	0.0121104	IMM_EDT-PBS_EDT
PBS-EDTvsIMM-EDT	Pdap1	1. Monocytes	0.18158	7.12644	4.7336	0.065028	0.174443	0.277562	IMM_EDT-PBS_EDT
PBS-EDTvsIMM-EDT	Bud31	1. Monocytes	0.232663	6.06387	6.27442	0.0398244	0.127475	0.215016	IMM_EDT-PBS_EDT
PBS-EDTvsIMM-EDT	Ptcd1	1. Monocytes	0.112058	2.89402	0.416595	0.571823	0.715902	0.802443	IMM_EDT-PBS_EDT
PBS-EDTvsIMM-EDT	Cpsf4	1. Monocytes	0.331464	4.31188	5.85226	0.0452309	0.138046	0.229947	IMM_EDT-PBS_EDT
PBS-EDTvsIMM-EDT	Atp5j2	1. Monocytes	-0.102426	8.84611	2.43437	0.161522	0.316831	0.443867	IMM_EDT-PBS_EDT
PBS-EDTvsIMM-EDT	Zkscan14	1. Monocytes	-0.0564171	3.01951	0.0742123	0.792954	0.875754	0.916949	IMM_EDT-PBS_EDT
PBS-EDTvsIMM-EDT	Zfp655	1. Monocytes	-0.175039	4.38302	1.76521	0.224574	0.391724	0.522812	IMM_EDT-PBS_EDT
PBS-EDTvsIMM-EDT	Rnf6	1. Monocytes	-0.210928	5.82423	4.68352	0.0661584	0.176641	0.279923	IMM_EDT-PBS_EDT
PBS-EDTvsIMM-EDT	Cdk8	1. Monocytes	0.400967	6.34895	23.2943	0.00176743	0.0222955	0.039967	IMM_EDT-PBS_EDT
PBS-EDTvsIMM-EDT	Usp12	1. Monocytes	-0.273234	6.56308	13.8272	0.007114	0.0467566	0.0842362	IMM_EDT-PBS_EDT
PBS-EDTvsIMM-EDT	Gtf3a	1. Monocytes	0.337437	4.8477	8.95898	0.0195022	0.083486	0.145988	IMM_EDT-PBS_EDT
PBS-EDTvsIMM-EDT	Mtif3	1. Monocytes	-0.238516	3.13333	0.870083	0.381176	0.553344	0.669701	IMM_EDT-PBS_EDT
PBS-EDTvsIMM-EDT	Lnx2	1. Monocytes	0.222244	1.6919	0.479758	0.510268	0.666927	0.763331	IMM_EDT-PBS_EDT
PBS-EDTvsIMM-EDT	Polr1d	1. Monocytes	-0.205922	7.47689	8.18441	0.0236113	0.0939548	0.162076	IMM_EDT-PBS_EDT
PBS-EDTvsIMM-EDT	Flt3	1. Monocytes	-0.252833	2.86169	0.784817	0.404313	0.574358	0.687732	IMM_EDT-PBS_EDT
PBS-EDTvsIMM-EDT	Pan3	1. Monocytes	0.0869271	6.87726	1.03797	0.34133	0.51433	0.636507	IMM_EDT-PBS_EDT
PBS-EDTvsIMM-EDT	Flt1	1. Monocytes	-0.407925	3.85415	8.96848	0.0194578	0.0833619	0.145799	IMM_EDT-PBS_EDT
PBS-EDTvsIMM-EDT	Pomp	1. Monocytes	0.0944919	9.02456	1.65541	0.238082	0.406899	0.537631	IMM_EDT-PBS_EDT
PBS-EDTvsIMM-EDT	Slc46a3	1. Monocytes	-0.359401	3.31778	1.0897	0.330344	0.502407	0.626644	IMM_EDT-PBS_EDT
PBS-EDTvsIMM-EDT	Mtus2	1. Monocytes	0.336448	2.29784	0.595827	0.464774	0.629577	0.733444	IMM_EDT-PBS_EDT
PBS-EDTvsIMM-EDT	Slc7a1	1. Monocytes	0.289581	5.42645	9.16999	0.0185455	0.0806739	0.141831	IMM_EDT-PBS_EDT
PBS-EDTvsIMM-EDT	Ubl3	1. Monocytes	-0.0223475	7.70895	0.0631521	0.80861	0.885851	0.923472	IMM_EDT-PBS_EDT
PBS-EDTvsIMM-EDT	Hmgb1	1. Monocytes	-0.372118	8.38989	25.5478	0.00135685	0.0190814	0.0341636	IMM_EDT-PBS_EDT
PBS-EDTvsIMM-EDT	Uspl1	1. Monocytes	-0.42311	3.98403	6.084	0.0421528	0.131873	0.22107	IMM_EDT-PBS_EDT
PBS-EDTvsIMM-EDT	Alox5ap	1. Monocytes	-0.285762	10.0025	17.8923	0.00365661	0.0322667	0.0591371	IMM_EDT-PBS_EDT
PBS-EDTvsIMM-EDT	Hsph1	1. Monocytes	-0.69006	5.56088	2.76452	0.139174	0.287127	0.411773	IMM_EDT-PBS_EDT
PBS-EDTvsIMM-EDT	B3glct	1. Monocytes	0.01759	3.5743	0.0108093	0.920035	0.953338	0.970133	IMM_EDT-PBS_EDT
PBS-EDTvsIMM-EDT	Fry	1. Monocytes	-0.00837571	7.08611	0.0033315	0.955543	0.97469	0.983696	IMM_EDT-PBS_EDT
PBS-EDTvsIMM-EDT	Brca2	1. Monocytes	-0.0393033	1.34359	0.0055714	0.942533	0.966903	0.979032	IMM_EDT-PBS_EDT
PBS-EDTvsIMM-EDT	N4bp2l1	1. Monocytes	0.406021	5.77704	20.6321	0.00248267	0.0258869	0.0481406	IMM_EDT-PBS_EDT
PBS-EDTvsIMM-EDT	N4bp2l2	1. Monocytes	0.0990331	6.02231	1.34527	0.283153	0.454392	0.582308	IMM_EDT-PBS_EDT
PBS-EDTvsIMM-EDT	Pds5b	1. Monocytes	-0.237349	4.94637	4.60892	0.0678904	0.179639	0.283349	IMM_EDT-PBS_EDT
PBS-EDTvsIMM-EDT	Rfc3	1. Monocytes	0.190857	4.45776	1.50049	0.25919	0.428508	0.558272	IMM_EDT-PBS_EDT
PBS-EDTvsIMM-EDT	Gm20559	1. Monocytes	-0.00497419	6.29963	0.00175131	0.967757	0.981952	0.988348	IMM_EDT-PBS_EDT
PBS-EDTvsIMM-EDT	Samd9l	1. Monocytes	-0.460318	8.29289	12.5738	0.00898293	0.0535601	0.0954758	IMM_EDT-PBS_EDT
PBS-EDTvsIMM-EDT	Hepacam2	1. Monocytes	-1.00016	0.79337	2.99319	0.126083	0.269337	0.390415	IMM_EDT-PBS_EDT
PBS-EDTvsIMM-EDT	Vps50	1. Monocytes	-0.559678	4.28358	7.52823	0.0280066	0.103438	0.17799	IMM_EDT-PBS_EDT
PBS-EDTvsIMM-EDT	Gng11	1. Monocytes	0.584278	2.64271	7.69937	0.0267649	0.100819	0.173418	IMM_EDT-PBS_EDT
PBS-EDTvsIMM-EDT	Bet1	1. Monocytes	-0.420825	5.35941	22.9417	0.00184544	0.0226787	0.0409834	IMM_EDT-PBS_EDT
PBS-EDTvsIMM-EDT	Casd1	1. Monocytes	-0.294262	4.47202	4.72166	0.0652953	0.174942	0.278136	IMM_EDT-PBS_EDT
PBS-EDTvsIMM-EDT	Ppp1r9a	1. Monocytes	0.488863	2.56012	3.26711	0.112484	0.249193	0.368525	IMM_EDT-PBS_EDT
PBS-EDTvsIMM-EDT	Pon3	1. Monocytes	-0.136886	3.82791	0.649607	0.446076	0.613021	0.719919	IMM_EDT-PBS_EDT
PBS-EDTvsIMM-EDT	Pon2	1. Monocytes	0.108271	5.98496	1.32206	0.28701	0.457251	0.585452	IMM_EDT-PBS_EDT
PBS-EDTvsIMM-EDT	Slc25a13	1. Monocytes	-0.0275344	4.13359	0.0284518	0.870696	0.925131	0.949896	IMM_EDT-PBS_EDT
PBS-EDTvsIMM-EDT	Sem1	1. Monocytes	-1.11893	9.89047	290.284	4.45132e-07	0.000283154	0.000232249	IMM_EDT-PBS_EDT
PBS-EDTvsIMM-EDT	Sdhaf3	1. Monocytes	-0.369087	3.09774	1.98845	0.200247	0.363754	0.493083	IMM_EDT-PBS_EDT
PBS-EDTvsIMM-EDT	Asns	1. Monocytes	-0.809332	3.02418	4.36458	0.0739967	0.189685	0.296831	IMM_EDT-PBS_EDT
PBS-EDTvsIMM-EDT	C1galt1	1. Monocytes	-0.193298	5.00032	3.49005	0.102825	0.235452	0.353183	IMM_EDT-PBS_EDT
PBS-EDTvsIMM-EDT	Mios	1. Monocytes	-0.213013	3.01363	1.31836	0.287632	0.457668	0.586112	IMM_EDT-PBS_EDT
PBS-EDTvsIMM-EDT	Rpa3	1. Monocytes	-1.73405	3.06113	60.9735	9.21618e-05	0.00448023	0.00706321	IMM_EDT-PBS_EDT
PBS-EDTvsIMM-EDT	Umad1	1. Monocytes	-0.107376	5.63629	0.857018	0.384581	0.556502	0.672443	IMM_EDT-PBS_EDT
PBS-EDTvsIMM-EDT	A430035B10Rik	1. Monocytes	-0.386672	1.27937	1.01534	0.346312	0.519589	0.64096	IMM_EDT-PBS_EDT
PBS-EDTvsIMM-EDT	Glcci1	1. Monocytes	0.40516	5.05148	3.51157	0.101952	0.234198	0.351767	IMM_EDT-PBS_EDT
PBS-EDTvsIMM-EDT	Ica1	1. Monocytes	0.443301	0.681392	1.62931	0.300078	0.470431	0.598455	IMM_EDT-PBS_EDT
PBS-EDTvsIMM-EDT	Ndufa4	1. Monocytes	-0.55201	8.72027	66.4087	6.97065e-05	0.00400925	0.00608912	IMM_EDT-PBS_EDT
PBS-EDTvsIMM-EDT	Phf14	1. Monocytes	-0.21354	6.21837	2.74642	0.140287	0.288707	0.413249	IMM_EDT-PBS_EDT
PBS-EDTvsIMM-EDT	Thsd7a	1. Monocytes	0.17244	1.21234	0.223944	0.694712	0.80859	0.871893	IMM_EDT-PBS_EDT
PBS-EDTvsIMM-EDT	Tmem106b	1. Monocytes	-0.795534	3.98982	29.5102	0.000889601	0.0150715	0.0268256	IMM_EDT-PBS_EDT
PBS-EDTvsIMM-EDT	Tmem168	1. Monocytes	-0.460026	4.31183	13.8454	0.00709072	0.0467453	0.0841583	IMM_EDT-PBS_EDT
PBS-EDTvsIMM-EDT	Bmt2	1. Monocytes	0.130452	5.12041	0.870752	0.381003	0.553179	0.669538	IMM_EDT-PBS_EDT
PBS-EDTvsIMM-EDT	2610001J05Rik	1. Monocytes	-0.704837	5.09831	45.3832	0.000237743	0.00720709	0.0123308	IMM_EDT-PBS_EDT
PBS-EDTvsIMM-EDT	1110019D14Rik	1. Monocytes	-0.319326	2.60155	1.85894	0.213881	0.379028	0.510027	IMM_EDT-PBS_EDT
PBS-EDTvsIMM-EDT	Mdfic	1. Monocytes	0.564452	7.76527	5.83824	0.0454263	0.138486	0.23045	IMM_EDT-PBS_EDT
PBS-EDTvsIMM-EDT	Tfec	1. Monocytes	0.397673	5.63069	1.74692	0.226747	0.39386	0.524908	IMM_EDT-PBS_EDT
PBS-EDTvsIMM-EDT	Gm4876	1. Monocytes	-0.0692818	1.98059	0.0111392	0.918828	0.952452	0.969663	IMM_EDT-PBS_EDT
PBS-EDTvsIMM-EDT	Tes	1. Monocytes	0.253035	6.40175	1.59269	0.246321	0.415045	0.545195	IMM_EDT-PBS_EDT
PBS-EDTvsIMM-EDT	Cav2	1. Monocytes	-0.932613	1.60591	6.99802	0.0323587	0.11265	0.192561	IMM_EDT-PBS_EDT
PBS-EDTvsIMM-EDT	Met	1. Monocytes	1.01118	5.06633	17.4876	0.00388633	0.0336877	0.0614306	IMM_EDT-PBS_EDT
PBS-EDTvsIMM-EDT	Capza2	1. Monocytes	-0.791585	9.381	149.933	4.45941e-06	0.000894401	0.00103794	IMM_EDT-PBS_EDT
PBS-EDTvsIMM-EDT	St7	1. Monocytes	0.222101	5.68082	2.46073	0.159566	0.314068	0.440887	IMM_EDT-PBS_EDT
PBS-EDTvsIMM-EDT	Gm20186	1. Monocytes	1.55609	3.69047	139.836	5.67002e-06	0.00101777	0.00121428	IMM_EDT-PBS_EDT
PBS-EDTvsIMM-EDT	Lsm8	1. Monocytes	-1.06637	5.44541	96.6307	1.99849e-05	0.00194391	0.0026748	IMM_EDT-PBS_EDT
PBS-EDTvsIMM-EDT	Ing3	1. Monocytes	-0.166148	5.5644	2.45621	0.159899	0.314552	0.441536	IMM_EDT-PBS_EDT
PBS-EDTvsIMM-EDT	Cped1	1. Monocytes	0.116457	3.88318	0.57475	0.47248	0.635707	0.73828	IMM_EDT-PBS_EDT
PBS-EDTvsIMM-EDT	Fam3c	1. Monocytes	-0.349153	4.97328	4.96564	0.0601081	0.165947	0.266056	IMM_EDT-PBS_EDT
PBS-EDTvsIMM-EDT	Ndufa5	1. Monocytes	-0.0165307	6.51719	0.0421133	0.843091	0.905968	0.938281	IMM_EDT-PBS_EDT
PBS-EDTvsIMM-EDT	Wasl	1. Monocytes	-0.241355	4.66296	2.48361	0.157894	0.312231	0.438969	IMM_EDT-PBS_EDT
PBS-EDTvsIMM-EDT	Pot1a	1. Monocytes	-0.0612926	3.06141	0.110567	0.74898	0.845679	0.896843	IMM_EDT-PBS_EDT
PBS-EDTvsIMM-EDT	Grm8	1. Monocytes	-0.853563	0.740338	2.39475	0.164525	0.32035	0.447969	IMM_EDT-PBS_EDT
PBS-EDTvsIMM-EDT	6530409C15Rik	1. Monocytes	0.671192	4.08364	7.75551	0.0263731	0.0998808	0.17214	IMM_EDT-PBS_EDT
PBS-EDTvsIMM-EDT	Zfp800	1. Monocytes	0.134123	7.25864	0.638505	0.449828	0.616528	0.722912	IMM_EDT-PBS_EDT
PBS-EDTvsIMM-EDT	Gcc1	1. Monocytes	-0.31145	3.53608	4.31128	0.0754234	0.192428	0.29998	IMM_EDT-PBS_EDT
PBS-EDTvsIMM-EDT	Arf5	1. Monocytes	-1.19365	7.70504	259.758	6.57795e-07	0.000362737	0.00031193	IMM_EDT-PBS_EDT
PBS-EDTvsIMM-EDT	Snd1	1. Monocytes	0.379592	7.40354	22.6526	0.00191272	0.0230449	0.0416634	IMM_EDT-PBS_EDT
PBS-EDTvsIMM-EDT	Lrrc4	1. Monocytes	0.0286236	5.07649	0.0633325	0.808343	0.885649	0.923267	IMM_EDT-PBS_EDT
PBS-EDTvsIMM-EDT	Rbm28	1. Monocytes	-0.0586987	5.56911	0.380822	0.556186	0.704217	0.792583	IMM_EDT-PBS_EDT
PBS-EDTvsIMM-EDT	Impdh1	1. Monocytes	0.0171059	2.63041	0.00658603	0.938261	0.96417	0.977112	IMM_EDT-PBS_EDT
PBS-EDTvsIMM-EDT	Hilpda	1. Monocytes	0.512253	5.98385	1.54805	0.252434	0.421743	0.551556	IMM_EDT-PBS_EDT
PBS-EDTvsIMM-EDT	Fam71f2	1. Monocytes	0.706814	3.05835	3.06016	0.122564	0.26433	0.384501	IMM_EDT-PBS_EDT
PBS-EDTvsIMM-EDT	Calu	1. Monocytes	-0.257948	4.95655	2.90448	0.130957	0.276464	0.398461	IMM_EDT-PBS_EDT
PBS-EDTvsIMM-EDT	Atp6v1f	1. Monocytes	0.342318	8.46842	26.1217	0.00127234	0.0184048	0.0329314	IMM_EDT-PBS_EDT
PBS-EDTvsIMM-EDT	Irf5	1. Monocytes	-0.430393	7.58911	16.3536	0.0046367	0.0368749	0.0670277	IMM_EDT-PBS_EDT
PBS-EDTvsIMM-EDT	Tnpo3	1. Monocytes	-0.0965516	6.46971	0.299518	0.600745	0.738782	0.820062	IMM_EDT-PBS_EDT
PBS-EDTvsIMM-EDT	Tspan33	1. Monocytes	0.780532	1.82756	8.25723	0.0231801	0.0928236	0.16026	IMM_EDT-PBS_EDT
PBS-EDTvsIMM-EDT	Ahcyl2	1. Monocytes	-0.326566	6.60161	14.3838	0.00644435	0.0442696	0.0798195	IMM_EDT-PBS_EDT
PBS-EDTvsIMM-EDT	Strip2	1. Monocytes	-0.265276	1.3666	0.24083	0.638224	0.765727	0.841168	IMM_EDT-PBS_EDT
PBS-EDTvsIMM-EDT	Nrf1	1. Monocytes	0.154676	5.4135	1.44215	0.267838	0.438353	0.566693	IMM_EDT-PBS_EDT
PBS-EDTvsIMM-EDT	Ube2h	1. Monocytes	0.219932	7.08952	3.84704	0.089525	0.215419	0.328928	IMM_EDT-PBS_EDT
PBS-EDTvsIMM-EDT	Zc3hc1	1. Monocytes	0.470667	3.39387	8.11074	0.0240582	0.0949304	0.163878	IMM_EDT-PBS_EDT
PBS-EDTvsIMM-EDT	Klhdc10	1. Monocytes	0.305156	5.25827	7.4991	0.0282253	0.10382	0.17861	IMM_EDT-PBS_EDT
PBS-EDTvsIMM-EDT	Tmem209	1. Monocytes	-0.411276	2.50444	3.90597	0.0875523	0.212382	0.324924	IMM_EDT-PBS_EDT
PBS-EDTvsIMM-EDT	Cep41	1. Monocytes	0.733707	1.32752	4.14186	0.0802057	0.200134	0.309707	IMM_EDT-PBS_EDT
PBS-EDTvsIMM-EDT	Mest	1. Monocytes	0.0416333	0.966718	0.00974827	0.924045	0.955327	0.971706	IMM_EDT-PBS_EDT
PBS-EDTvsIMM-EDT	Copg2	1. Monocytes	-0.483274	5.65683	10.1073	0.0149569	0.0717717	0.126689	IMM_EDT-PBS_EDT
PBS-EDTvsIMM-EDT	Lncpint	1. Monocytes	0.314275	8.42119	16.978	0.00420265	0.0349691	0.0637734	IMM_EDT-PBS_EDT
PBS-EDTvsIMM-EDT	2210408F21Rik	1. Monocytes	-0.0952403	4.54877	0.389487	0.55184	0.701467	0.79042	IMM_EDT-PBS_EDT
PBS-EDTvsIMM-EDT	Mkln1	1. Monocytes	-0.177995	6.44772	2.42923	0.161908	0.316886	0.444259	IMM_EDT-PBS_EDT
PBS-EDTvsIMM-EDT	Plxna4	1. Monocytes	2.59826	0.395626	9.73772	0.0162547	0.0753557	0.132556	IMM_EDT-PBS_EDT
PBS-EDTvsIMM-EDT	Plxna4os1	1. Monocytes	0.260714	4.92155	4.51272	0.0702126	0.183281	0.288566	IMM_EDT-PBS_EDT
PBS-EDTvsIMM-EDT	Chchd3	1. Monocytes	-0.0885071	6.41448	1.33956	0.284094	0.455225	0.582974	IMM_EDT-PBS_EDT
PBS-EDTvsIMM-EDT	Exoc4	1. Monocytes	0.0648023	7.77799	0.646451	0.447137	0.61401	0.720703	IMM_EDT-PBS_EDT
PBS-EDTvsIMM-EDT	Slc35b4	1. Monocytes	-0.283967	3.46921	3.11351	0.119854	0.260082	0.380306	IMM_EDT-PBS_EDT
PBS-EDTvsIMM-EDT	Akr1b3	1. Monocytes	0.220007	6.71493	7.92873	0.02521	0.097475	0.167849	IMM_EDT-PBS_EDT
PBS-EDTvsIMM-EDT	Akr1b10	1. Monocytes	0.107336	3.88046	0.214341	0.657067	0.780513	0.852801	IMM_EDT-PBS_EDT
PBS-EDTvsIMM-EDT	Bpgm	1. Monocytes	0.193272	2.66363	0.701598	0.429196	0.598343	0.707415	IMM_EDT-PBS_EDT
PBS-EDTvsIMM-EDT	Cald1	1. Monocytes	0.124875	0.803559	0.0705038	0.815414	0.889389	0.926652	IMM_EDT-PBS_EDT
PBS-EDTvsIMM-EDT	Agbl3	1. Monocytes	-0.243919	1.37434	0.256554	0.62765	0.758258	0.835844	IMM_EDT-PBS_EDT
PBS-EDTvsIMM-EDT	Tmem140	1. Monocytes	0.377817	4.04667	2.43138	0.161747	0.316838	0.444161	IMM_EDT-PBS_EDT
PBS-EDTvsIMM-EDT	Cyren	1. Monocytes	0.231644	3.09942	0.867144	0.381937	0.554163	0.670316	IMM_EDT-PBS_EDT
PBS-EDTvsIMM-EDT	Wdr91	1. Monocytes	0.562587	3.28093	15.0327	0.00576238	0.0417367	0.0753586	IMM_EDT-PBS_EDT
PBS-EDTvsIMM-EDT	Cnot4	1. Monocytes	-0.0336323	6.84065	0.164709	0.696659	0.810112	0.872602	IMM_EDT-PBS_EDT
PBS-EDTvsIMM-EDT	Nup205	1. Monocytes	-0.340158	3.36882	3.84929	0.0894488	0.215331	0.328792	IMM_EDT-PBS_EDT
PBS-EDTvsIMM-EDT	1810058I24Rik	1. Monocytes	0.645426	7.28005	50.9589	0.000164499	0.00614987	0.0101464	IMM_EDT-PBS_EDT
PBS-EDTvsIMM-EDT	Mtpn	1. Monocytes	-0.298531	7.68124	18.8246	0.00318994	0.0297801	0.0550268	IMM_EDT-PBS_EDT
PBS-EDTvsIMM-EDT	Ptn	1. Monocytes	-0.59478	2.16412	5.16728	0.0562207	0.15877	0.256988	IMM_EDT-PBS_EDT
PBS-EDTvsIMM-EDT	Creb3l2	1. Monocytes	-0.315161	3.74532	1.71603	0.230486	0.397666	0.528873	IMM_EDT-PBS_EDT
PBS-EDTvsIMM-EDT	Trim24	1. Monocytes	-0.234834	3.86672	2.54569	0.153476	0.306725	0.433026	IMM_EDT-PBS_EDT
PBS-EDTvsIMM-EDT	Zc3hav1l	1. Monocytes	0.528112	5.08414	9.74814	0.0162162	0.0753358	0.13242	IMM_EDT-PBS_EDT
PBS-EDTvsIMM-EDT	Zc3hav1	1. Monocytes	0.178424	8.7186	3.56353	0.0998837	0.23117	0.347978	IMM_EDT-PBS_EDT
PBS-EDTvsIMM-EDT	Ubn2	1. Monocytes	-0.125594	6.28381	1.51617	0.256933	0.42672	0.556006	IMM_EDT-PBS_EDT
PBS-EDTvsIMM-EDT	Fmc1	1. Monocytes	-0.252413	5.41958	7.30041	0.0297776	0.107013	0.184089	IMM_EDT-PBS_EDT
PBS-EDTvsIMM-EDT	Luc7l2	1. Monocytes	-0.0628572	7.33967	0.600753	0.463004	0.62812	0.732415	IMM_EDT-PBS_EDT
PBS-EDTvsIMM-EDT	Hipk2	1. Monocytes	0.322165	6.34841	15.0607	0.00573506	0.0416202	0.07519	IMM_EDT-PBS_EDT
PBS-EDTvsIMM-EDT	Tbxas1	1. Monocytes	0.380421	6.25424	14.0974	0.0067783	0.0454903	0.0818636	IMM_EDT-PBS_EDT
PBS-EDTvsIMM-EDT	Parp12	1. Monocytes	0.0415335	6.53614	0.142387	0.716806	0.823031	0.881747	IMM_EDT-PBS_EDT
PBS-EDTvsIMM-EDT	4930599N23Rik	1. Monocytes	-0.010468	5.77925	0.00752376	0.933244	0.961137	0.974976	IMM_EDT-PBS_EDT
PBS-EDTvsIMM-EDT	Kdm7a	1. Monocytes	-0.430544	8.25989	39.1663	0.000376904	0.00943747	0.0163811	IMM_EDT-PBS_EDT
PBS-EDTvsIMM-EDT	Gm49041	1. Monocytes	0.00168751	4.39887	0.000269158	0.987356	0.992414	0.995504	IMM_EDT-PBS_EDT
PBS-EDTvsIMM-EDT	Slc37a3	1. Monocytes	-0.226981	4.26385	1.17762	0.312865	0.483315	0.610073	IMM_EDT-PBS_EDT
PBS-EDTvsIMM-EDT	Rab19	1. Monocytes	-0.244949	3.16777	0.454651	0.521208	0.67545	0.769646	IMM_EDT-PBS_EDT
PBS-EDTvsIMM-EDT	Mkrn1	1. Monocytes	-0.149111	7.1607	4.53258	0.0697249	0.182414	0.28762	IMM_EDT-PBS_EDT
PBS-EDTvsIMM-EDT	Dennd2a	1. Monocytes	-0.191197	2.45419	0.402539	0.545423	0.696757	0.786384	IMM_EDT-PBS_EDT
PBS-EDTvsIMM-EDT	Ndufb2	1. Monocytes	0.0437735	7.10928	0.349211	0.572653	0.716219	0.802827	IMM_EDT-PBS_EDT
PBS-EDTvsIMM-EDT	Braf	1. Monocytes	-0.0261497	7.06274	0.0487428	0.831402	0.899078	0.933355	IMM_EDT-PBS_EDT
PBS-EDTvsIMM-EDT	Mrps33	1. Monocytes	-0.0442494	7.02658	0.285679	0.609119	0.744042	0.824815	IMM_EDT-PBS_EDT
PBS-EDTvsIMM-EDT	Agk	1. Monocytes	-0.0079043	2.14092	0.000322455	0.986161	0.991883	0.99506	IMM_EDT-PBS_EDT
PBS-EDTvsIMM-EDT	E330009J07Rik	1. Monocytes	0.163505	2.56105	0.623753	0.454898	0.621197	0.726739	IMM_EDT-PBS_EDT
PBS-EDTvsIMM-EDT	Ssbp1	1. Monocytes	-1.05069	5.69422	65.7268	7.21077e-05	0.00401038	0.00614734	IMM_EDT-PBS_EDT
PBS-EDTvsIMM-EDT	Clec5a	1. Monocytes	-0.583103	4.70723	11.2561	0.0116868	0.0621605	0.110385	IMM_EDT-PBS_EDT
PBS-EDTvsIMM-EDT	Trbc1	1. Monocytes	0.993917	3.66797	49.5725	0.00017965	0.00633869	0.0105622	IMM_EDT-PBS_EDT
PBS-EDTvsIMM-EDT	Trbc2	1. Monocytes	1.32541	2.66965	27.0443	0.00115008	0.0172623	0.0309902	IMM_EDT-PBS_EDT
PBS-EDTvsIMM-EDT	Gstk1	1. Monocytes	0.720662	2.77926	7.80561	0.0260297	0.0990942	0.170686	IMM_EDT-PBS_EDT
PBS-EDTvsIMM-EDT	Casp2	1. Monocytes	0.171291	3.5141	0.937893	0.364247	0.536283	0.65547	IMM_EDT-PBS_EDT
PBS-EDTvsIMM-EDT	Zyx	1. Monocytes	0.0729011	7.99329	0.414525	0.53966	0.691959	0.782321	IMM_EDT-PBS_EDT
PBS-EDTvsIMM-EDT	2010310C07Rik	1. Monocytes	-0.0283842	3.19927	0.01037	0.92167	0.953901	0.970749	IMM_EDT-PBS_EDT
PBS-EDTvsIMM-EDT	Tpk1	1. Monocytes	-0.0415685	4.30808	0.029096	0.869256	0.923965	0.949339	IMM_EDT-PBS_EDT
PBS-EDTvsIMM-EDT	Cul1	1. Monocytes	-0.140554	6.59635	3.30965	0.110551	0.246754	0.365519	IMM_EDT-PBS_EDT
PBS-EDTvsIMM-EDT	Ezh2	1. Monocytes	0.23345	5.21237	1.88657	0.210866	0.375352	0.506159	IMM_EDT-PBS_EDT
PBS-EDTvsIMM-EDT	Pdia4	1. Monocytes	-1.04811	5.59631	138.591	5.84711e-06	0.00101777	0.00123232	IMM_EDT-PBS_EDT
PBS-EDTvsIMM-EDT	Zfp398	1. Monocytes	-0.203211	2.45429	0.887023	0.376832	0.548673	0.665821	IMM_EDT-PBS_EDT
PBS-EDTvsIMM-EDT	Zfp282	1. Monocytes	-0.138454	2.49004	0.242801	0.636875	0.764618	0.840541	IMM_EDT-PBS_EDT
PBS-EDTvsIMM-EDT	Zfp212	1. Monocytes	-0.0989788	2.06517	0.105287	0.754807	0.849769	0.899879	IMM_EDT-PBS_EDT
PBS-EDTvsIMM-EDT	Zfp746	1. Monocytes	-0.315177	3.40105	4.66538	0.0665742	0.177443	0.280653	IMM_EDT-PBS_EDT
PBS-EDTvsIMM-EDT	Zfp467	1. Monocytes	-0.0412875	5.11469	0.113381	0.745938	0.843391	0.895473	IMM_EDT-PBS_EDT
PBS-EDTvsIMM-EDT	Gimap9	1. Monocytes	0.832766	0.7656	3.03489	0.123876	0.265891	0.386655	IMM_EDT-PBS_EDT
PBS-EDTvsIMM-EDT	Gimap4	1. Monocytes	0.895643	1.71474	7.2109	0.030513	0.108822	0.186466	IMM_EDT-PBS_EDT
PBS-EDTvsIMM-EDT	Gimap6	1. Monocytes	0.631325	1.48153	4.6573	0.0667606	0.177763	0.280983	IMM_EDT-PBS_EDT
PBS-EDTvsIMM-EDT	Gimap7	1. Monocytes	2.04968	0.998694	35.5491	0.000507819	0.0109608	0.0194174	IMM_EDT-PBS_EDT
PBS-EDTvsIMM-EDT	Gimap1	1. Monocytes	1.37284	1.54275	15.8899	0.00499679	0.0383265	0.0696809	IMM_EDT-PBS_EDT
PBS-EDTvsIMM-EDT	Gimap5	1. Monocytes	1.08783	0.705059	9.49472	0.0171878	0.0776211	0.136898	IMM_EDT-PBS_EDT
PBS-EDTvsIMM-EDT	Gimap3	1. Monocytes	1.55888	0.978039	13.888	0.00703663	0.0466458	0.0838319	IMM_EDT-PBS_EDT
PBS-EDTvsIMM-EDT	Tmem176b	1. Monocytes	-0.330644	9.18281	12.9792	0.00831602	0.0509853	0.0913679	IMM_EDT-PBS_EDT
PBS-EDTvsIMM-EDT	Tmem176a	1. Monocytes	-0.262785	8.63695	7.3984	0.0289986	0.10562	0.181685	IMM_EDT-PBS_EDT
PBS-EDTvsIMM-EDT	Gpnmb	1. Monocytes	1.7214	1.73317	11.869	0.0103153	0.0580411	0.103155	IMM_EDT-PBS_EDT
PBS-EDTvsIMM-EDT	Malsu1	1. Monocytes	-0.145983	5.37954	3.04133	0.12354	0.265586	0.386164	IMM_EDT-PBS_EDT
PBS-EDTvsIMM-EDT	Tra2a	1. Monocytes	-0.0883667	7.66792	0.82801	0.392318	0.563317	0.678199	IMM_EDT-PBS_EDT
PBS-EDTvsIMM-EDT	Mpp6	1. Monocytes	-0.102468	6.33502	1.0412	0.340629	0.513618	0.635759	IMM_EDT-PBS_EDT
PBS-EDTvsIMM-EDT	Gsdme	1. Monocytes	0.378961	4.468	4.65619	0.0667861	0.177763	0.281046	IMM_EDT-PBS_EDT
PBS-EDTvsIMM-EDT	Osbpl3	1. Monocytes	0.808372	3.6156	35.9392	0.000491152	0.0108079	0.0190824	IMM_EDT-PBS_EDT
PBS-EDTvsIMM-EDT	Cycs	1. Monocytes	-0.113314	7.69542	1.07203	0.334036	0.506458	0.629975	IMM_EDT-PBS_EDT
PBS-EDTvsIMM-EDT	Nfe2l3	1. Monocytes	-0.120006	3.90579	0.380874	0.55616	0.704217	0.792567	IMM_EDT-PBS_EDT
PBS-EDTvsIMM-EDT	Hnrnpa2b1	1. Monocytes	-0.620209	8.89084	63.2086	8.19469e-05	0.00419133	0.00655464	IMM_EDT-PBS_EDT
PBS-EDTvsIMM-EDT	Cbx3	1. Monocytes	-0.172002	5.28197	2.17083	0.183012	0.343549	0.4723	IMM_EDT-PBS_EDT
PBS-EDTvsIMM-EDT	Snx10	1. Monocytes	0.201017	7.36215	2.18191	0.182031	0.342363	0.470937	IMM_EDT-PBS_EDT
PBS-EDTvsIMM-EDT	Skap2	1. Monocytes	-0.209021	9.15111	9.55635	0.0169448	0.0771048	0.135774	IMM_EDT-PBS_EDT
PBS-EDTvsIMM-EDT	Hotairm1	1. Monocytes	-0.628889	3.94391	17.1565	0.00408822	0.0344957	0.0627542	IMM_EDT-PBS_EDT
PBS-EDTvsIMM-EDT	Hibadh	1. Monocytes	-0.709164	5.41096	26.9568	0.001161	0.0174021	0.0312054	IMM_EDT-PBS_EDT
PBS-EDTvsIMM-EDT	Tax1bp1	1. Monocytes	-0.0922665	8.62988	0.517522	0.494603	0.654111	0.75297	IMM_EDT-PBS_EDT
PBS-EDTvsIMM-EDT	Jazf1	1. Monocytes	0.681249	3.16366	17.9294	0.00363643	0.0321412	0.0589004	IMM_EDT-PBS_EDT
PBS-EDTvsIMM-EDT	Creb5	1. Monocytes	0.299097	6.91279	7.06659	0.0317488	0.111461	0.190618	IMM_EDT-PBS_EDT
PBS-EDTvsIMM-EDT	Chn2	1. Monocytes	0.512132	4.83682	11.8797	0.0102932	0.057983	0.103036	IMM_EDT-PBS_EDT
PBS-EDTvsIMM-EDT	Plekha8	1. Monocytes	-0.338561	2.11526	1.9108	0.208271	0.372437	0.503	IMM_EDT-PBS_EDT
PBS-EDTvsIMM-EDT	Znrf2	1. Monocytes	-0.21627	5.49403	5.16685	0.0562286	0.15877	0.256989	IMM_EDT-PBS_EDT
PBS-EDTvsIMM-EDT	Nod1	1. Monocytes	0.109872	5.17357	1.25898	0.297896	0.46803	0.59632	IMM_EDT-PBS_EDT
PBS-EDTvsIMM-EDT	Ggct	1. Monocytes	-0.00442326	4.58967	0.000855932	0.977455	0.987428	0.991785	IMM_EDT-PBS_EDT
PBS-EDTvsIMM-EDT	Gars	1. Monocytes	0.0542834	5.18407	0.220462	0.652589	0.776487	0.849668	IMM_EDT-PBS_EDT
PBS-EDTvsIMM-EDT	Pde1c	1. Monocytes	-0.818471	3.18831	23.077	0.00181499	0.0224917	0.0405798	IMM_EDT-PBS_EDT
PBS-EDTvsIMM-EDT	Lsm5	1. Monocytes	-0.768992	5.99218	76.0647	4.4528e-05	0.00320364	0.00461899	IMM_EDT-PBS_EDT
PBS-EDTvsIMM-EDT	Avl9	1. Monocytes	-0.1277	4.67968	1.61727	0.243044	0.411764	0.542027	IMM_EDT-PBS_EDT
PBS-EDTvsIMM-EDT	Kbtbd2	1. Monocytes	-0.215354	4.43597	2.7447	0.140393	0.288791	0.413249	IMM_EDT-PBS_EDT
PBS-EDTvsIMM-EDT	Nt5c3	1. Monocytes	-0.259237	6.17972	3.41678	0.105873	0.240342	0.358154	IMM_EDT-PBS_EDT
PBS-EDTvsIMM-EDT	Ppm1k	1. Monocytes	-0.439422	4.33001	4.30598	0.0755673	0.192704	0.300364	IMM_EDT-PBS_EDT
PBS-EDTvsIMM-EDT	Herc6	1. Monocytes	-0.0679619	7.45738	0.258722	0.626226	0.756898	0.834802	IMM_EDT-PBS_EDT
PBS-EDTvsIMM-EDT	Lancl2	1. Monocytes	0.0804039	3.40337	0.101825	0.758718	0.851949	0.901451	IMM_EDT-PBS_EDT
PBS-EDTvsIMM-EDT	Vopp1	1. Monocytes	-0.136634	4.3704	1.50679	0.258279	0.428173	0.55744	IMM_EDT-PBS_EDT
PBS-EDTvsIMM-EDT	Abcg2	1. Monocytes	0.684577	3.00396	8.73681	0.0205795	0.086436	0.150468	IMM_EDT-PBS_EDT
PBS-EDTvsIMM-EDT	Herc3	1. Monocytes	-0.150695	3.47849	0.512862	0.496488	0.655585	0.754081	IMM_EDT-PBS_EDT
PBS-EDTvsIMM-EDT	Tigd2	1. Monocytes	0.269589	4.59246	4.82517	0.0630258	0.171134	0.273192	IMM_EDT-PBS_EDT
PBS-EDTvsIMM-EDT	Gprin3	1. Monocytes	0.723875	0.567149	2.38564	0.165225	0.321108	0.448836	IMM_EDT-PBS_EDT
PBS-EDTvsIMM-EDT	Smarcad1	1. Monocytes	-0.21579	4.99473	3.35136	0.108698	0.24444	0.362388	IMM_EDT-PBS_EDT
PBS-EDTvsIMM-EDT	Hpgds	1. Monocytes	0.0428606	4.28029	0.0958802	0.765609	0.856907	0.904558	IMM_EDT-PBS_EDT
PBS-EDTvsIMM-EDT	Tnip3	1. Monocytes	0.0300205	6.87238	0.0146304	0.907035	0.945131	0.965144	IMM_EDT-PBS_EDT
PBS-EDTvsIMM-EDT	Ndnf	1. Monocytes	1.1137	0.643572	5.80212	0.0459349	0.139563	0.231884	IMM_EDT-PBS_EDT
PBS-EDTvsIMM-EDT	Mad2l1	1. Monocytes	-0.507594	1.39326	2.77306	0.138653	0.286546	0.411099	IMM_EDT-PBS_EDT
PBS-EDTvsIMM-EDT	Gng12	1. Monocytes	-0.0239101	6.83015	0.0721451	0.795779	0.876946	0.917968	IMM_EDT-PBS_EDT
PBS-EDTvsIMM-EDT	Gadd45a	1. Monocytes	-0.371271	5.82529	2.1317	0.186532	0.347563	0.47668	IMM_EDT-PBS_EDT
PBS-EDTvsIMM-EDT	E230016M11Rik	1. Monocytes	0.643139	2.46239	11.4848	0.0111491	0.0605077	0.107592	IMM_EDT-PBS_EDT
PBS-EDTvsIMM-EDT	Serbp1	1. Monocytes	0.192472	8.65125	8.04062	0.0244937	0.0957739	0.165255	IMM_EDT-PBS_EDT
PBS-EDTvsIMM-EDT	Il12rb2	1. Monocytes	-0.312546	4.30532	4.55636	0.0691465	0.181813	0.286507	IMM_EDT-PBS_EDT
PBS-EDTvsIMM-EDT	Tacstd2	1. Monocytes	-1.07719	3.1129	25.2181	0.00140867	0.0194658	0.034929	IMM_EDT-PBS_EDT
PBS-EDTvsIMM-EDT	Igkc	1. Monocytes	0.124487	3.65351	0.512244	0.496739	0.655756	0.754318	IMM_EDT-PBS_EDT
PBS-EDTvsIMM-EDT	Rpia	1. Monocytes	0.38343	3.31647	5.69847	0.0474362	0.142286	0.235368	IMM_EDT-PBS_EDT
PBS-EDTvsIMM-EDT	Eif2ak3	1. Monocytes	-0.121387	3.97131	0.422011	0.536121	0.68887	0.77951	IMM_EDT-PBS_EDT
PBS-EDTvsIMM-EDT	Krcc1	1. Monocytes	-0.41938	6.14461	26.5813	0.00120946	0.0178801	0.0319262	IMM_EDT-PBS_EDT
PBS-EDTvsIMM-EDT	Rmnd5a	1. Monocytes	-0.379486	4.79832	12.7166	0.0087404	0.0526669	0.0941224	IMM_EDT-PBS_EDT
PBS-EDTvsIMM-EDT	Rnf103	1. Monocytes	-0.537563	3.75582	10.6008	0.013424	0.0673507	0.119364	IMM_EDT-PBS_EDT
PBS-EDTvsIMM-EDT	Chmp3	1. Monocytes	-0.203219	6.88046	5.47055	0.0509691	0.148464	0.244029	IMM_EDT-PBS_EDT
PBS-EDTvsIMM-EDT	Kdm3a	1. Monocytes	0.00587765	4.79518	0.000982237	0.97585	0.986271	0.991416	IMM_EDT-PBS_EDT
PBS-EDTvsIMM-EDT	Mrpl35	1. Monocytes	0.0637233	5.26371	0.367782	0.562858	0.709374	0.79679	IMM_EDT-PBS_EDT
PBS-EDTvsIMM-EDT	Immt	1. Monocytes	-0.149954	5.96536	2.53174	0.154454	0.308193	0.434508	IMM_EDT-PBS_EDT
PBS-EDTvsIMM-EDT	Ptcd3	1. Monocytes	-0.346431	3.17615	4.18026	0.0790877	0.198411	0.307693	IMM_EDT-PBS_EDT
PBS-EDTvsIMM-EDT	Polr1a	1. Monocytes	0.626601	3.06225	7.30793	0.0297168	0.107013	0.183993	IMM_EDT-PBS_EDT
PBS-EDTvsIMM-EDT	St3gal5	1. Monocytes	0.853957	2.28998	9.2389	0.0182461	0.0800044	0.140812	IMM_EDT-PBS_EDT
PBS-EDTvsIMM-EDT	Usp39	1. Monocytes	0.379945	4.41546	10.5966	0.0134362	0.0673807	0.119413	IMM_EDT-PBS_EDT
PBS-EDTvsIMM-EDT	0610030E20Rik	1. Monocytes	-0.291394	4.34164	6.95839	0.0327182	0.113475	0.19396	IMM_EDT-PBS_EDT
PBS-EDTvsIMM-EDT	Rnf181	1. Monocytes	-0.701712	4.17648	15.2024	0.00559942	0.0411361	0.0743477	IMM_EDT-PBS_EDT
PBS-EDTvsIMM-EDT	Vamp5	1. Monocytes	0.00706134	4.04488	0.00249937	0.961487	0.97798	0.985898	IMM_EDT-PBS_EDT
PBS-EDTvsIMM-EDT	Vamp8	1. Monocytes	0.485408	8.29866	49.2928	0.00018292	0.00636439	0.0106642	IMM_EDT-PBS_EDT
PBS-EDTvsIMM-EDT	Mat2a	1. Monocytes	0.011699	7.76128	0.00918627	0.926259	0.957196	0.972724	IMM_EDT-PBS_EDT
PBS-EDTvsIMM-EDT	Capg	1. Monocytes	0.322717	8.5685	17.5678	0.00383939	0.0333474	0.060888	IMM_EDT-PBS_EDT
PBS-EDTvsIMM-EDT	Elmod3	1. Monocytes	1.36274	4.67857	20.5975	0.00249421	0.0259321	0.0482699	IMM_EDT-PBS_EDT
PBS-EDTvsIMM-EDT	Tgoln1	1. Monocytes	0.277358	7.21364	2.27324	0.174221	0.332375	0.460983	IMM_EDT-PBS_EDT
PBS-EDTvsIMM-EDT	Gm20536	1. Monocytes	0.265125	3.51198	1.79357	0.22126	0.388015	0.51887	IMM_EDT-PBS_EDT
PBS-EDTvsIMM-EDT	Tcf7l1	1. Monocytes	-0.282458	0.121971	0.134907	0.723966	0.828091	0.88531	IMM_EDT-PBS_EDT
PBS-EDTvsIMM-EDT	Kcmf1	1. Monocytes	-0.0104929	6.84403	0.0116724	0.916917	0.951112	0.968755	IMM_EDT-PBS_EDT
PBS-EDTvsIMM-EDT	Tmsb10	1. Monocytes	-0.114679	10.7111	2.79403	0.137385	0.285071	0.408981	IMM_EDT-PBS_EDT
PBS-EDTvsIMM-EDT	Suclg1	1. Monocytes	-0.165071	6.33335	3.39695	0.106719	0.241703	0.35946	IMM_EDT-PBS_EDT
PBS-EDTvsIMM-EDT	Gcfc2	1. Monocytes	0.275471	1.69667	0.464074	0.51705	0.671686	0.766918	IMM_EDT-PBS_EDT
PBS-EDTvsIMM-EDT	Mrpl19	1. Monocytes	-0.316217	5.19386	7.24139	0.0302599	0.108098	0.185595	IMM_EDT-PBS_EDT
PBS-EDTvsIMM-EDT	Pole4	1. Monocytes	-0.255708	5.91991	6.49889	0.0372892	0.122206	0.207487	IMM_EDT-PBS_EDT
PBS-EDTvsIMM-EDT	Hk2	1. Monocytes	-0.205999	7.91925	4.20865	0.0782741	0.197092	0.306015	IMM_EDT-PBS_EDT
PBS-EDTvsIMM-EDT	Gm38843	1. Monocytes	-0.907235	3.08584	24.1732	0.00159055	0.0209844	0.0375114	IMM_EDT-PBS_EDT
PBS-EDTvsIMM-EDT	Dok1	1. Monocytes	0.460984	5.05733	4.49037	0.070767	0.184295	0.289826	IMM_EDT-PBS_EDT
PBS-EDTvsIMM-EDT	Htra2	1. Monocytes	-0.538342	5.13977	11.0885	0.0121023	0.0634018	0.11243	IMM_EDT-PBS_EDT
PBS-EDTvsIMM-EDT	Aup1	1. Monocytes	0.342536	6.6121	17.2018	0.00405981	0.0343274	0.0624947	IMM_EDT-PBS_EDT
PBS-EDTvsIMM-EDT	Dqx1	1. Monocytes	-0.494632	1.43827	1.60923	0.244109	0.41276	0.542917	IMM_EDT-PBS_EDT
PBS-EDTvsIMM-EDT	Mrpl53	1. Monocytes	-0.0174888	4.96904	0.0235105	0.88235	0.931187	0.954904	IMM_EDT-PBS_EDT
PBS-EDTvsIMM-EDT	Mogs	1. Monocytes	-0.458196	4.3548	13.9865	0.0069136	0.0461135	0.0829242	IMM_EDT-PBS_EDT
PBS-EDTvsIMM-EDT	Wbp1	1. Monocytes	0.400171	3.92266	8.90676	0.0197488	0.0841078	0.146819	IMM_EDT-PBS_EDT
PBS-EDTvsIMM-EDT	Ino80b	1. Monocytes	0.681346	5.28178	27.7249	0.00106939	0.016558	0.0297053	IMM_EDT-PBS_EDT
PBS-EDTvsIMM-EDT	Dctn1	1. Monocytes	0.188352	5.13302	2.78321	0.138037	0.285931	0.410097	IMM_EDT-PBS_EDT
PBS-EDTvsIMM-EDT	Mthfd2	1. Monocytes	0.263722	5.4882	6.63418	0.0358619	0.119783	0.203489	IMM_EDT-PBS_EDT
PBS-EDTvsIMM-EDT	Mob1a	1. Monocytes	-0.664375	7.30864	69.5284	5.99372e-05	0.00377246	0.00558478	IMM_EDT-PBS_EDT
PBS-EDTvsIMM-EDT	Bola3	1. Monocytes	-0.107254	4.67349	0.517722	0.494523	0.654111	0.752913	IMM_EDT-PBS_EDT
PBS-EDTvsIMM-EDT	Tet3	1. Monocytes	0.172312	6.18972	2.70721	0.142739	0.292083	0.417007	IMM_EDT-PBS_EDT
PBS-EDTvsIMM-EDT	Dguok	1. Monocytes	-0.0961126	5.98806	1.00021	0.349707	0.522834	0.644012	IMM_EDT-PBS_EDT
PBS-EDTvsIMM-EDT	Stambp	1. Monocytes	-0.151772	4.72102	2.35577	0.167553	0.32458	0.45202	IMM_EDT-PBS_EDT
PBS-EDTvsIMM-EDT	Tex261	1. Monocytes	0.338647	6.19361	16.5855	0.00446904	0.0362631	0.0657676	IMM_EDT-PBS_EDT
PBS-EDTvsIMM-EDT	Nagk	1. Monocytes	0.20495	4.81785	3.90493	0.0875866	0.212382	0.324929	IMM_EDT-PBS_EDT
PBS-EDTvsIMM-EDT	Paip2b	1. Monocytes	-0.229588	2.76345	0.936155	0.364666	0.536607	0.655785	IMM_EDT-PBS_EDT
PBS-EDTvsIMM-EDT	Zfp638	1. Monocytes	-0.487241	6.13359	29.118	0.000925564	0.0153381	0.0273098	IMM_EDT-PBS_EDT
PBS-EDTvsIMM-EDT	Exoc6b	1. Monocytes	0.0916313	6.28917	1.29819	0.291061	0.460779	0.589683	IMM_EDT-PBS_EDT
PBS-EDTvsIMM-EDT	Spr	1. Monocytes	0.576767	5.0166	27.0781	0.00114589	0.0172623	0.0309401	IMM_EDT-PBS_EDT
PBS-EDTvsIMM-EDT	Sfxn5	1. Monocytes	-0.140392	4.10066	0.568827	0.474687	0.637801	0.7397	IMM_EDT-PBS_EDT
PBS-EDTvsIMM-EDT	Rab11fip5	1. Monocytes	0.227592	3.13718	1.78647	0.222083	0.388826	0.519881	IMM_EDT-PBS_EDT
PBS-EDTvsIMM-EDT	Smyd5	1. Monocytes	-0.00249269	2.07912	0.000110611	0.998342	0.998874	0.999413	IMM_EDT-PBS_EDT
PBS-EDTvsIMM-EDT	Pradc1	1. Monocytes	0.202747	3.55181	1.67758	0.235263	0.403559	0.534389	IMM_EDT-PBS_EDT
PBS-EDTvsIMM-EDT	Cct7	1. Monocytes	-0.00313072	7.04262	0.00135474	0.97164	0.984225	0.990024	IMM_EDT-PBS_EDT
PBS-EDTvsIMM-EDT	Alms1	1. Monocytes	0.269644	2.2507	1.31561	0.288097	0.458035	0.586609	IMM_EDT-PBS_EDT
PBS-EDTvsIMM-EDT	Tprkb	1. Monocytes	0.0910342	3.90025	0.466141	0.516146	0.671115	0.766377	IMM_EDT-PBS_EDT
PBS-EDTvsIMM-EDT	Dusp11	1. Monocytes	-0.402447	7.01419	14.1111	0.00676182	0.0454903	0.0818162	IMM_EDT-PBS_EDT
PBS-EDTvsIMM-EDT	Fam136a	1. Monocytes	0.0349888	3.71142	0.0644246	0.814856	0.889173	0.926363	IMM_EDT-PBS_EDT
PBS-EDTvsIMM-EDT	Snrpg	1. Monocytes	-0.136588	8.70571	3.68523	0.0952524	0.22434	0.339345	IMM_EDT-PBS_EDT
PBS-EDTvsIMM-EDT	Pcyox1	1. Monocytes	-0.000403065	3.97527	7.24826e-06	0.997925	0.998665	0.999248	IMM_EDT-PBS_EDT
PBS-EDTvsIMM-EDT	Tia1	1. Monocytes	-0.390736	4.18097	6.09206	0.0420507	0.131769	0.220971	IMM_EDT-PBS_EDT
PBS-EDTvsIMM-EDT	C87436	1. Monocytes	0.241622	4.456	2.3327	0.169381	0.326714	0.454207	IMM_EDT-PBS_EDT
PBS-EDTvsIMM-EDT	2310040G24Rik	1. Monocytes	-0.221329	3.91513	1.26507	0.296819	0.466981	0.595031	IMM_EDT-PBS_EDT
PBS-EDTvsIMM-EDT	Gm43936	1. Monocytes	-1.32123	5.11986	147.698	4.69657e-06	0.000909399	0.00107517	IMM_EDT-PBS_EDT
PBS-EDTvsIMM-EDT	Pcbp1	1. Monocytes	-0.286413	7.96322	13.0673	0.00817961	0.0506451	0.0905623	IMM_EDT-PBS_EDT
PBS-EDTvsIMM-EDT	1600020E01Rik	1. Monocytes	-0.155022	6.70063	0.967792	0.357156	0.529673	0.650095	IMM_EDT-PBS_EDT
PBS-EDTvsIMM-EDT	Asprv1	1. Monocytes	1.40324	1.36119	4.82084	0.0631186	0.171188	0.273365	IMM_EDT-PBS_EDT
PBS-EDTvsIMM-EDT	Mxd1	1. Monocytes	-0.279997	8.31121	1.51892	0.256542	0.426207	0.555753	IMM_EDT-PBS_EDT
PBS-EDTvsIMM-EDT	Snrnp27	1. Monocytes	-0.301316	6.81816	17.2876	0.00400673	0.0341314	0.0621831	IMM_EDT-PBS_EDT
PBS-EDTvsIMM-EDT	Gmcl1	1. Monocytes	0.167895	3.63654	1.54608	0.27268	0.443677	0.571657	IMM_EDT-PBS_EDT
PBS-EDTvsIMM-EDT	Anxa4	1. Monocytes	-0.0393221	6.69653	0.223554	0.650356	0.774603	0.848178	IMM_EDT-PBS_EDT
PBS-EDTvsIMM-EDT	Aak1	1. Monocytes	0.0078671	5.45481	0.00842815	0.929358	0.959222	0.974037	IMM_EDT-PBS_EDT
PBS-EDTvsIMM-EDT	Nfu1	1. Monocytes	-0.0170752	5.71418	0.0170783	0.899605	0.940841	0.962315	IMM_EDT-PBS_EDT
PBS-EDTvsIMM-EDT	Gfpt1	1. Monocytes	-0.316416	5.18645	8.43594	0.022164	0.0905353	0.156545	IMM_EDT-PBS_EDT
PBS-EDTvsIMM-EDT	Arhgap25	1. Monocytes	-0.328235	6.10618	6.71156	0.0350771	0.118261	0.200969	IMM_EDT-PBS_EDT
PBS-EDTvsIMM-EDT	Efcc1	1. Monocytes	0.864948	1.28776	4.86385	0.0622043	0.169823	0.271111	IMM_EDT-PBS_EDT
PBS-EDTvsIMM-EDT	Rab43	1. Monocytes	0.127568	7.69721	2.67207	0.144987	0.295226	0.420212	IMM_EDT-PBS_EDT
PBS-EDTvsIMM-EDT	Isy1	1. Monocytes	-0.654671	5.99782	50.0965	0.000173722	0.00627025	0.0104031	IMM_EDT-PBS_EDT
PBS-EDTvsIMM-EDT	Cnbp	1. Monocytes	-0.346141	7.36367	22.1701	0.00203215	0.0236835	0.043293	IMM_EDT-PBS_EDT
PBS-EDTvsIMM-EDT	Copg1	1. Monocytes	0.0275326	4.67839	0.0584818	0.815662	0.889413	0.926727	IMM_EDT-PBS_EDT
PBS-EDTvsIMM-EDT	Hmces	1. Monocytes	0.367415	2.74111	1.99684	0.199405	0.362836	0.492196	IMM_EDT-PBS_EDT
PBS-EDTvsIMM-EDT	H1fx	1. Monocytes	1.07278	0.0963076	2.16148	0.183844	0.344624	0.473434	IMM_EDT-PBS_EDT
PBS-EDTvsIMM-EDT	Rab7	1. Monocytes	0.13425	7.90472	2.85176	0.133973	0.280528	0.403371	IMM_EDT-PBS_EDT
PBS-EDTvsIMM-EDT	Rpn1	1. Monocytes	-0.599434	6.70434	63.2105	8.19386e-05	0.00419133	0.00655464	IMM_EDT-PBS_EDT
PBS-EDTvsIMM-EDT	Eefsec	1. Monocytes	-0.134329	4.30004	0.903587	0.37266	0.545173	0.662451	IMM_EDT-PBS_EDT
PBS-EDTvsIMM-EDT	Ruvbl1	1. Monocytes	0.141785	4.99183	1.61519	0.243319	0.412099	0.54221	IMM_EDT-PBS_EDT
PBS-EDTvsIMM-EDT	Sec61a1	1. Monocytes	0.484452	5.72215	12.0798	0.0098917	0.0566236	0.100817	IMM_EDT-PBS_EDT
PBS-EDTvsIMM-EDT	Mgll	1. Monocytes	0.784132	0.0862306	1.91499	0.215489	0.380989	0.51212	IMM_EDT-PBS_EDT
PBS-EDTvsIMM-EDT	Abtb1	1. Monocytes	0.434595	3.80853	11.3781	0.011396	0.0613154	0.10876	IMM_EDT-PBS_EDT
PBS-EDTvsIMM-EDT	Mcm2	1. Monocytes	0.367642	1.48863	1.24559	0.300286	0.470552	0.598578	IMM_EDT-PBS_EDT
PBS-EDTvsIMM-EDT	Tpra1	1. Monocytes	-0.659562	2.69251	11.026	0.0122619	0.0638759	0.113123	IMM_EDT-PBS_EDT
PBS-EDTvsIMM-EDT	Chchd6	1. Monocytes	0.567984	2.66221	8.91275	0.0197203	0.0840625	0.146735	IMM_EDT-PBS_EDT
PBS-EDTvsIMM-EDT	Zxdc	1. Monocytes	0.0970066	2.96145	0.217751	0.654563	0.778081	0.851005	IMM_EDT-PBS_EDT
PBS-EDTvsIMM-EDT	Slc41a3	1. Monocytes	0.374308	3.62797	5.5787	0.0492514	0.145582	0.240107	IMM_EDT-PBS_EDT
PBS-EDTvsIMM-EDT	Iqsec1	1. Monocytes	0.353074	4.17304	6.64208	0.0357807	0.119698	0.203355	IMM_EDT-PBS_EDT
PBS-EDTvsIMM-EDT	Nup210	1. Monocytes	0.395165	3.61829	5.67826	0.0477364	0.142984	0.236265	IMM_EDT-PBS_EDT
PBS-EDTvsIMM-EDT	Chchd4	1. Monocytes	-0.185925	4.25251	2.44902	0.160432	0.315369	0.442344	IMM_EDT-PBS_EDT
PBS-EDTvsIMM-EDT	Tmem43	1. Monocytes	-0.339126	3.97474	5.32825	0.0533497	0.15284	0.2496	IMM_EDT-PBS_EDT
PBS-EDTvsIMM-EDT	Xpc	1. Monocytes	-0.300029	3.57112	1.39537	0.275078	0.446009	0.57394	IMM_EDT-PBS_EDT
PBS-EDTvsIMM-EDT	Lsm3	1. Monocytes	-0.509188	5.74049	31.757	0.000714662	0.0132486	0.0236489	IMM_EDT-PBS_EDT
PBS-EDTvsIMM-EDT	Slc6a6	1. Monocytes	-0.138312	7.44646	1.93094	0.206147	0.370173	0.500351	IMM_EDT-PBS_EDT
PBS-EDTvsIMM-EDT	Ccdc174	1. Monocytes	-0.421617	5.0946	17.0075	0.00418348	0.0349443	0.0636826	IMM_EDT-PBS_EDT
PBS-EDTvsIMM-EDT	4930590J08Rik	1. Monocytes	0.5957	1.24934	2.59796	0.149886	0.302123	0.427551	IMM_EDT-PBS_EDT
PBS-EDTvsIMM-EDT	Nr2c2	1. Monocytes	-0.30147	5.07496	7.92127	0.0252587	0.097533	0.168009	IMM_EDT-PBS_EDT
PBS-EDTvsIMM-EDT	Mrps25	1. Monocytes	-0.0488472	5.51486	0.300251	0.600308	0.738546	0.81974	IMM_EDT-PBS_EDT
PBS-EDTvsIMM-EDT	Rbsn	1. Monocytes	-0.101678	3.33195	0.363847	0.564904	0.711022	0.798091	IMM_EDT-PBS_EDT
PBS-EDTvsIMM-EDT	Adamts9	1. Monocytes	0.820248	0.0382516	1.15012	0.31818	0.489493	0.615411	IMM_EDT-PBS_EDT
PBS-EDTvsIMM-EDT	Magi1	1. Monocytes	-0.080739	0.734112	0.00839266	0.929506	0.959229	0.974073	IMM_EDT-PBS_EDT
PBS-EDTvsIMM-EDT	Slc25a26	1. Monocytes	0.027422	2.39058	0.0167821	0.900474	0.941385	0.96273	IMM_EDT-PBS_EDT
PBS-EDTvsIMM-EDT	Suclg2	1. Monocytes	0.119181	5.07958	1.64106	0.239932	0.408865	0.539523	IMM_EDT-PBS_EDT
PBS-EDTvsIMM-EDT	Eogt	1. Monocytes	-0.612467	1.81423	3.62978	0.0973266	0.227059	0.343581	IMM_EDT-PBS_EDT
PBS-EDTvsIMM-EDT	Tmf1	1. Monocytes	-0.494599	5.71149	21.5924	0.00218802	0.0245618	0.0450518	IMM_EDT-PBS_EDT
PBS-EDTvsIMM-EDT	Uba3	1. Monocytes	-0.617549	3.69059	13.4026	0.0076858	0.0488148	0.0875215	IMM_EDT-PBS_EDT
PBS-EDTvsIMM-EDT	Arl6ip5	1. Monocytes	-0.0417822	7.3682	0.254946	0.628712	0.758972	0.836524	IMM_EDT-PBS_EDT
PBS-EDTvsIMM-EDT	Frmd4b	1. Monocytes	0.131402	6.6959	0.894635	0.374905	0.547097	0.664335	IMM_EDT-PBS_EDT
PBS-EDTvsIMM-EDT	Mitf	1. Monocytes	0.650022	6.87035	7.24224	0.0302528	0.108098	0.185595	IMM_EDT-PBS_EDT
PBS-EDTvsIMM-EDT	Foxp1	1. Monocytes	0.299855	9.51088	14.355	0.00647696	0.0444548	0.0801076	IMM_EDT-PBS_EDT
PBS-EDTvsIMM-EDT	Eif4e3	1. Monocytes	-0.315264	5.33721	7.7715	0.0262628	0.0996935	0.171673	IMM_EDT-PBS_EDT
PBS-EDTvsIMM-EDT	Rybp	1. Monocytes	0.229851	6.29614	4.29313	0.0759176	0.193216	0.30108	IMM_EDT-PBS_EDT
PBS-EDTvsIMM-EDT	Shq1	1. Monocytes	-0.314053	2.86197	2.27924	0.173724	0.33171	0.460365	IMM_EDT-PBS_EDT
PBS-EDTvsIMM-EDT	Gxylt2	1. Monocytes	0.388538	4.46962	1.93273	0.20596	0.370021	0.500172	IMM_EDT-PBS_EDT
PBS-EDTvsIMM-EDT	Ppp4r2	1. Monocytes	0.243426	6.79647	1.72832	0.228988	0.396095	0.527237	IMM_EDT-PBS_EDT
PBS-EDTvsIMM-EDT	Chl1	1. Monocytes	1.12435	0.269262	2.95078	0.128382	0.272628	0.394178	IMM_EDT-PBS_EDT
PBS-EDTvsIMM-EDT	Trnt1	1. Monocytes	-0.0577166	4.80552	0.187255	0.677889	0.795367	0.862888	IMM_EDT-PBS_EDT
PBS-EDTvsIMM-EDT	Crbn	1. Monocytes	-0.33099	3.76207	5.30652	0.0537259	0.153511	0.250389	IMM_EDT-PBS_EDT
PBS-EDTvsIMM-EDT	Sumf1	1. Monocytes	0.0256072	4.95832	0.0569928	0.817973	0.890863	0.927789	IMM_EDT-PBS_EDT
PBS-EDTvsIMM-EDT	Itpr1	1. Monocytes	0.271583	8.1619	15.153	0.00564622	0.0413112	0.0746333	IMM_EDT-PBS_EDT
PBS-EDTvsIMM-EDT	Gm44040	1. Monocytes	1.17689	1.90919	19.6723	0.00282992	0.0279931	0.051774	IMM_EDT-PBS_EDT
PBS-EDTvsIMM-EDT	Bhlhe40	1. Monocytes	0.405187	5.94884	4.79906	0.0635883	0.17216	0.274477	IMM_EDT-PBS_EDT
PBS-EDTvsIMM-EDT	Arl8b	1. Monocytes	-0.0673733	6.08841	0.507976	0.498478	0.657576	0.755347	IMM_EDT-PBS_EDT
PBS-EDTvsIMM-EDT	Edem1	1. Monocytes	-0.321524	6.48624	6.99467	0.0323889	0.112677	0.192697	IMM_EDT-PBS_EDT
PBS-EDTvsIMM-EDT	Rad18	1. Monocytes	0.759067	2.05954	10.6498	0.013283	0.0669506	0.118587	IMM_EDT-PBS_EDT
PBS-EDTvsIMM-EDT	Srgap3	1. Monocytes	1.23793	2.85664	52.4523	0.000149957	0.00588487	0.00966551	IMM_EDT-PBS_EDT
PBS-EDTvsIMM-EDT	Thumpd3	1. Monocytes	-0.387287	4.64805	12.3143	0.0094462	0.0550856	0.098186	IMM_EDT-PBS_EDT
PBS-EDTvsIMM-EDT	Gt(ROSA)26Sor	1. Monocytes	-0.302641	5.70522	5.61263	0.0487281	0.144646	0.238799	IMM_EDT-PBS_EDT
PBS-EDTvsIMM-EDT	Setd5	1. Monocytes	-0.0344148	5.76263	0.11434	0.744911	0.842696	0.895035	IMM_EDT-PBS_EDT
PBS-EDTvsIMM-EDT	Mtmr14	1. Monocytes	0.27496	5.16141	3.34104	0.109152	0.244952	0.363327	IMM_EDT-PBS_EDT
PBS-EDTvsIMM-EDT	Cpne9	1. Monocytes	1.00383	2.47843	4.91341	0.061172	0.167978	0.268594	IMM_EDT-PBS_EDT
PBS-EDTvsIMM-EDT	Brpf1	1. Monocytes	-0.38309	5.36152	15.9893	0.00491667	0.0379547	0.0690817	IMM_EDT-PBS_EDT
PBS-EDTvsIMM-EDT	Camk1	1. Monocytes	-0.229454	6.09382	5.22014	0.0552562	0.156763	0.254396	IMM_EDT-PBS_EDT
PBS-EDTvsIMM-EDT	Tada3	1. Monocytes	-0.228638	4.48816	3.45017	0.10447	0.238157	0.355845	IMM_EDT-PBS_EDT
PBS-EDTvsIMM-EDT	Arpc4	1. Monocytes	0.0311292	7.73279	0.154324	0.705819	0.816459	0.87674	IMM_EDT-PBS_EDT
PBS-EDTvsIMM-EDT	Ttll3	1. Monocytes	0.161578	3.74701	0.803164	0.399146	0.56941	0.683928	IMM_EDT-PBS_EDT
PBS-EDTvsIMM-EDT	Jagn1	1. Monocytes	0.135993	4.6508	0.898931	0.373825	0.546285	0.663533	IMM_EDT-PBS_EDT
PBS-EDTvsIMM-EDT	Creld1	1. Monocytes	-0.181428	2.04372	0.500792	0.514304	0.66993	0.765717	IMM_EDT-PBS_EDT
PBS-EDTvsIMM-EDT	Emc3	1. Monocytes	-0.0482884	5.74469	0.298419	0.6014	0.739216	0.820409	IMM_EDT-PBS_EDT
PBS-EDTvsIMM-EDT	Fancd2	1. Monocytes	-0.263239	0.621202	0.287828	0.607801	0.743189	0.82425	IMM_EDT-PBS_EDT
PBS-EDTvsIMM-EDT	Brk1	1. Monocytes	0.198246	8.23394	7.66112	0.0270361	0.101416	0.174495	IMM_EDT-PBS_EDT
PBS-EDTvsIMM-EDT	Vhl	1. Monocytes	0.245845	4.25506	3.71171	0.0942827	0.222745	0.337452	IMM_EDT-PBS_EDT
PBS-EDTvsIMM-EDT	Irak2	1. Monocytes	0.276811	8.26744	1.70887	0.231366	0.398802	0.529674	IMM_EDT-PBS_EDT
PBS-EDTvsIMM-EDT	Tatdn2	1. Monocytes	0.221942	4.28666	1.73556	0.228112	0.395277	0.526384	IMM_EDT-PBS_EDT
PBS-EDTvsIMM-EDT	Sec13	1. Monocytes	-0.273599	5.96595	10.3566	0.0141559	0.0694412	0.122889	IMM_EDT-PBS_EDT
PBS-EDTvsIMM-EDT	Hrh1	1. Monocytes	-0.374232	1.80514	1.39758	0.27473	0.445646	0.573497	IMM_EDT-PBS_EDT
PBS-EDTvsIMM-EDT	Atg7	1. Monocytes	0.210184	6.66131	6.51397	0.0371266	0.121962	0.207023	IMM_EDT-PBS_EDT
PBS-EDTvsIMM-EDT	Vgll4	1. Monocytes	0.184363	5.95393	1.81224	0.219117	0.385384	0.516274	IMM_EDT-PBS_EDT
PBS-EDTvsIMM-EDT	Tamm41	1. Monocytes	0.246847	2.79045	0.880301	0.378546	0.550501	0.667262	IMM_EDT-PBS_EDT
PBS-EDTvsIMM-EDT	Syn2	1. Monocytes	0.597967	0.910584	3.42043	0.105719	0.240143	0.358049	IMM_EDT-PBS_EDT
PBS-EDTvsIMM-EDT	Pparg	1. Monocytes	-0.463218	7.10117	5.08232	0.0578173	0.161868	0.260667	IMM_EDT-PBS_EDT
PBS-EDTvsIMM-EDT	Tsen2	1. Monocytes	0.0335911	2.54078	0.00751818	0.933268	0.961137	0.974976	IMM_EDT-PBS_EDT
PBS-EDTvsIMM-EDT	Mkrn2	1. Monocytes	-0.122883	3.53316	0.598006	0.46399	0.629054	0.733138	IMM_EDT-PBS_EDT
PBS-EDTvsIMM-EDT	Raf1	1. Monocytes	-0.137093	6.15696	1.9293	0.206319	0.370301	0.500485	IMM_EDT-PBS_EDT
PBS-EDTvsIMM-EDT	D830050J10Rik	1. Monocytes	-0.0883449	2.937	0.181702	0.682381	0.799333	0.865252	IMM_EDT-PBS_EDT
PBS-EDTvsIMM-EDT	Mbd4	1. Monocytes	-0.156473	1.33274	0.178615	0.684914	0.800389	0.866292	IMM_EDT-PBS_EDT
PBS-EDTvsIMM-EDT	Ift122	1. Monocytes	0.847116	1.17032	4.95175	0.0603885	0.166381	0.266798	IMM_EDT-PBS_EDT
PBS-EDTvsIMM-EDT	Plxnd1	1. Monocytes	0.052043	4.60628	0.157628	0.702867	0.81484	0.875506	IMM_EDT-PBS_EDT
PBS-EDTvsIMM-EDT	Tmcc1	1. Monocytes	-0.441727	7.56481	25.6895	0.00133533	0.0189367	0.0339009	IMM_EDT-PBS_EDT
PBS-EDTvsIMM-EDT	Washc2	1. Monocytes	-0.119689	5.8393	1.65418	0.23824	0.407074	0.537722	IMM_EDT-PBS_EDT
PBS-EDTvsIMM-EDT	Zfand4	1. Monocytes	-0.32744	2.75264	1.80133	0.220366	0.387012	0.518008	IMM_EDT-PBS_EDT
PBS-EDTvsIMM-EDT	March8	1. Monocytes	-0.0964604	1.65493	0.0352752	0.856209	0.915199	0.944052	IMM_EDT-PBS_EDT
PBS-EDTvsIMM-EDT	Alox5	1. Monocytes	0.918326	0.149915	3.27488	0.112128	0.248783	0.367947	IMM_EDT-PBS_EDT
PBS-EDTvsIMM-EDT	Zfp422	1. Monocytes	-0.208361	2.9525	1.09795	0.328643	0.500418	0.624738	IMM_EDT-PBS_EDT
PBS-EDTvsIMM-EDT	Rassf4	1. Monocytes	0.260455	8.79759	3.31809	0.110172	0.246267	0.365026	IMM_EDT-PBS_EDT
PBS-EDTvsIMM-EDT	Zfp637	1. Monocytes	-0.179541	3.10698	0.932071	0.365654	0.537437	0.656577	IMM_EDT-PBS_EDT
PBS-EDTvsIMM-EDT	Hnrnpf	1. Monocytes	-0.820703	8.33404	145.628	4.93065e-06	0.000933536	0.00111911	IMM_EDT-PBS_EDT
PBS-EDTvsIMM-EDT	Csgalnact2	1. Monocytes	-0.369345	5.44392	18.6123	0.00328914	0.0303648	0.0557935	IMM_EDT-PBS_EDT
PBS-EDTvsIMM-EDT	Bms1	1. Monocytes	-0.0906665	5.10167	0.868024	0.381709	0.553981	0.670161	IMM_EDT-PBS_EDT
PBS-EDTvsIMM-EDT	Ankrd26	1. Monocytes	-0.170262	2.20988	0.417824	0.538095	0.690748	0.781054	IMM_EDT-PBS_EDT
PBS-EDTvsIMM-EDT	Dcp1b	1. Monocytes	0.539324	3.30532	8.83811	0.0200791	0.0850444	0.148232	IMM_EDT-PBS_EDT
PBS-EDTvsIMM-EDT	Adipor2	1. Monocytes	0.0555527	6.32867	0.293792	0.604178	0.740858	0.822149	IMM_EDT-PBS_EDT
PBS-EDTvsIMM-EDT	Wnt5b	1. Monocytes	1.20581	-0.0189898	6.0724	0.0423004	0.132205	0.221538	IMM_EDT-PBS_EDT
PBS-EDTvsIMM-EDT	Fbxl14	1. Monocytes	-1.49684	3.76643	113.992	1.1413e-05	0.00138392	0.00188247	IMM_EDT-PBS_EDT
PBS-EDTvsIMM-EDT	Erc1	1. Monocytes	-0.0942632	3.89231	0.469783	0.514561	0.670028	0.76579	IMM_EDT-PBS_EDT
PBS-EDTvsIMM-EDT	Rad52	1. Monocytes	0.197366	2.14863	0.448493	0.523959	0.678168	0.77168	IMM_EDT-PBS_EDT
PBS-EDTvsIMM-EDT	Wnk1	1. Monocytes	-0.18436	8.43988	1.45618	0.265721	0.436146	0.56457	IMM_EDT-PBS_EDT
PBS-EDTvsIMM-EDT	Ninj2	1. Monocytes	-0.459559	2.47124	3.34765	0.108861	0.244571	0.362716	IMM_EDT-PBS_EDT
PBS-EDTvsIMM-EDT	Ccdc77	1. Monocytes	-0.116098	3.47448	0.329984	0.583179	0.725329	0.809547	IMM_EDT-PBS_EDT
PBS-EDTvsIMM-EDT	Kdm5a	1. Monocytes	-0.0600721	6.10075	0.612658	0.458777	0.62459	0.72941	IMM_EDT-PBS_EDT
PBS-EDTvsIMM-EDT	Il17ra	1. Monocytes	0.124987	7.33473	1.94338	0.204851	0.369151	0.498823	IMM_EDT-PBS_EDT
PBS-EDTvsIMM-EDT	Hdhd5	1. Monocytes	-0.165711	2.2962	0.556058	0.499633	0.658207	0.756054	IMM_EDT-PBS_EDT
PBS-EDTvsIMM-EDT	Cecr2	1. Monocytes	1.12004	0.496373	5.23265	0.0550311	0.156165	0.253689	IMM_EDT-PBS_EDT
PBS-EDTvsIMM-EDT	Atp6v1e1	1. Monocytes	0.0639859	8.11393	0.59782	0.464056	0.629054	0.733163	IMM_EDT-PBS_EDT
PBS-EDTvsIMM-EDT	Bcl2l13	1. Monocytes	0.418175	4.93956	15.1849	0.00561599	0.0412018	0.0744933	IMM_EDT-PBS_EDT
PBS-EDTvsIMM-EDT	Bid	1. Monocytes	-0.30132	4.77649	6.31033	0.0394041	0.126337	0.213528	IMM_EDT-PBS_EDT
PBS-EDTvsIMM-EDT	Mical3	1. Monocytes	-0.18734	1.67834	0.540029	0.512253	0.668164	0.764393	IMM_EDT-PBS_EDT
PBS-EDTvsIMM-EDT	Usp18	1. Monocytes	0.0454043	7.75561	0.0552726	0.820683	0.892734	0.928987	IMM_EDT-PBS_EDT
PBS-EDTvsIMM-EDT	Gm44148	1. Monocytes	0.314677	3.03367	2.64774	0.146571	0.297665	0.422498	IMM_EDT-PBS_EDT
PBS-EDTvsIMM-EDT	A2m	1. Monocytes	-1.35216	3.25649	47.974	0.000199409	0.00664203	0.0111754	IMM_EDT-PBS_EDT
PBS-EDTvsIMM-EDT	Klrg1	1. Monocytes	1.31075	2.90774	57.4143	0.000112047	0.00497618	0.00802013	IMM_EDT-PBS_EDT
PBS-EDTvsIMM-EDT	M6pr	1. Monocytes	-0.444925	6.81529	29.4209	0.000897628	0.0151599	0.026933	IMM_EDT-PBS_EDT
PBS-EDTvsIMM-EDT	Phc1	1. Monocytes	0.168168	2.42018	0.528591	0.490179	0.650839	0.750019	IMM_EDT-PBS_EDT
PBS-EDTvsIMM-EDT	Gm16556	1. Monocytes	-0.0770919	4.09447	0.294052	0.604021	0.740858	0.822041	IMM_EDT-PBS_EDT
PBS-EDTvsIMM-EDT	Apobec1	1. Monocytes	-0.760036	8.21781	58.9112	0.000103075	0.00479476	0.0075718	IMM_EDT-PBS_EDT
PBS-EDTvsIMM-EDT	Gdf3	1. Monocytes	-0.0698807	3.60593	0.0371629	0.852464	0.912135	0.942491	IMM_EDT-PBS_EDT
PBS-EDTvsIMM-EDT	Slc2a3	1. Monocytes	1.25732	2.45277	14.1014	0.00677346	0.0454903	0.0818636	IMM_EDT-PBS_EDT
PBS-EDTvsIMM-EDT	Foxj2	1. Monocytes	-0.0485684	3.76197	0.0795744	0.785819	0.871259	0.913992	IMM_EDT-PBS_EDT
PBS-EDTvsIMM-EDT	C3ar1	1. Monocytes	-0.25921	6.53807	2.42083	0.16254	0.317663	0.445052	IMM_EDT-PBS_EDT
PBS-EDTvsIMM-EDT	Necap1	1. Monocytes	-0.875417	4.3407	43.7203	0.000267406	0.00789117	0.0134236	IMM_EDT-PBS_EDT
PBS-EDTvsIMM-EDT	Clec4a1	1. Monocytes	-0.241658	8.28316	10.9432	0.0124777	0.0646691	0.114417	IMM_EDT-PBS_EDT
PBS-EDTvsIMM-EDT	Clec4a3	1. Monocytes	-0.655271	9.38883	88.919	2.64402e-05	0.00237785	0.00327334	IMM_EDT-PBS_EDT
PBS-EDTvsIMM-EDT	Clec4a4	1. Monocytes	-0.0273039	2.88588	0.0256252	0.881836	0.930856	0.954796	IMM_EDT-PBS_EDT
PBS-EDTvsIMM-EDT	Clec4b1	1. Monocytes	-0.536511	6.07007	7.35884	0.0293099	0.106189	0.182658	IMM_EDT-PBS_EDT
PBS-EDTvsIMM-EDT	Clec4a2	1. Monocytes	-0.325808	8.12486	8.56324	0.0214751	0.0887283	0.154046	IMM_EDT-PBS_EDT
PBS-EDTvsIMM-EDT	Clec4n	1. Monocytes	-0.194957	7.4418	2.30272	0.171798	0.329725	0.457638	IMM_EDT-PBS_EDT
PBS-EDTvsIMM-EDT	Clec4d	1. Monocytes	-0.163847	8.0915	0.345512	0.574646	0.717361	0.803929	IMM_EDT-PBS_EDT
PBS-EDTvsIMM-EDT	Clec4e	1. Monocytes	-0.216343	9.41839	1.41436	0.272104	0.443052	0.571026	IMM_EDT-PBS_EDT
PBS-EDTvsIMM-EDT	Cd163	1. Monocytes	-0.34353	1.11806	0.567485	0.475189	0.638317	0.740023	IMM_EDT-PBS_EDT
PBS-EDTvsIMM-EDT	Pex5	1. Monocytes	-0.226485	2.77553	1.01609	0.346147	0.519473	0.640811	IMM_EDT-PBS_EDT
PBS-EDTvsIMM-EDT	C1rl	1. Monocytes	-0.0368526	4.11726	0.053771	0.823086	0.894196	0.930041	IMM_EDT-PBS_EDT
PBS-EDTvsIMM-EDT	Lpcat3	1. Monocytes	0.0965546	5.09919	0.506394	0.499126	0.657973	0.755782	IMM_EDT-PBS_EDT
PBS-EDTvsIMM-EDT	Emg1	1. Monocytes	0.0447347	6.45092	0.180856	0.683073	0.799771	0.865429	IMM_EDT-PBS_EDT
PBS-EDTvsIMM-EDT	Phb2	1. Monocytes	-0.118289	6.49144	1.30323	0.290198	0.460088	0.588662	IMM_EDT-PBS_EDT
PBS-EDTvsIMM-EDT	Ptpn6	1. Monocytes	-0.0994453	8.43935	0.703722	0.428529	0.597937	0.707129	IMM_EDT-PBS_EDT
PBS-EDTvsIMM-EDT	Grcc10	1. Monocytes	0.194663	7.76805	6.11996	0.0416999	0.131123	0.220122	IMM_EDT-PBS_EDT
PBS-EDTvsIMM-EDT	Atn1	1. Monocytes	-0.925733	2.25334	10.6644	0.0132415	0.0668872	0.118471	IMM_EDT-PBS_EDT
PBS-EDTvsIMM-EDT	Spsb2	1. Monocytes	-0.170645	4.58663	1.36222	0.280382	0.451839	0.579446	IMM_EDT-PBS_EDT
PBS-EDTvsIMM-EDT	Tpi1	1. Monocytes	0.317655	7.15114	5.8673	0.0450223	0.137643	0.229348	IMM_EDT-PBS_EDT
PBS-EDTvsIMM-EDT	Usp5	1. Monocytes	0.185736	4.33499	1.74023	0.22755	0.394683	0.525666	IMM_EDT-PBS_EDT
PBS-EDTvsIMM-EDT	Cdca3	1. Monocytes	0.770192	0.588816	3.69858	0.0947617	0.22349	0.338336	IMM_EDT-PBS_EDT
PBS-EDTvsIMM-EDT	Cd4	1. Monocytes	0.258528	0.523123	0.463782	0.544219	0.695631	0.785756	IMM_EDT-PBS_EDT
PBS-EDTvsIMM-EDT	Ptms	1. Monocytes	-0.144163	7.07735	4.08316	0.0819556	0.202487	0.313035	IMM_EDT-PBS_EDT
PBS-EDTvsIMM-EDT	A230083G16Rik	1. Monocytes	0.235317	1.27783	0.0404191	0.84623	0.907985	0.939603	IMM_EDT-PBS_EDT
PBS-EDTvsIMM-EDT	Mlf2	1. Monocytes	0.19848	6.10326	5.35243	0.0529352	0.15207	0.248602	IMM_EDT-PBS_EDT
PBS-EDTvsIMM-EDT	Cops7a	1. Monocytes	-0.638075	4.1088	17.3087	0.00399379	0.0340989	0.0621049	IMM_EDT-PBS_EDT
PBS-EDTvsIMM-EDT	Pianp	1. Monocytes	0.181544	2.45028	0.565058	0.4761	0.638984	0.740487	IMM_EDT-PBS_EDT
PBS-EDTvsIMM-EDT	Zfp384	1. Monocytes	-0.128976	4.30574	1.15494	0.317239	0.488742	0.614518	IMM_EDT-PBS_EDT
PBS-EDTvsIMM-EDT	4930557K07Rik	1. Monocytes	0.257952	2.21252	0.961992	0.358515	0.530858	0.650952	IMM_EDT-PBS_EDT
PBS-EDTvsIMM-EDT	Ing4	1. Monocytes	0.0160543	5.84233	0.0257262	0.876982	0.928337	0.952291	IMM_EDT-PBS_EDT
PBS-EDTvsIMM-EDT	Acrbp	1. Monocytes	0.0960022	2.06103	0.173468	0.703627	0.815108	0.875766	IMM_EDT-PBS_EDT
PBS-EDTvsIMM-EDT	Chd4	1. Monocytes	0.265166	7.67142	12.2335	0.00959675	0.0555921	0.099162	IMM_EDT-PBS_EDT
PBS-EDTvsIMM-EDT	Nop2	1. Monocytes	0.443887	3.25217	6.85322	0.0336974	0.115627	0.196908	IMM_EDT-PBS_EDT
PBS-EDTvsIMM-EDT	Iffo1	1. Monocytes	0.497938	2.52991	5.21383	0.0553702	0.157003	0.254788	IMM_EDT-PBS_EDT
PBS-EDTvsIMM-EDT	Gapdh	1. Monocytes	0.413492	9.63139	32.2831	0.000680217	0.0129205	0.0231139	IMM_EDT-PBS_EDT
PBS-EDTvsIMM-EDT	Ncapd2	1. Monocytes	0.233291	0.16505	0.19777	0.669601	0.790109	0.858931	IMM_EDT-PBS_EDT
PBS-EDTvsIMM-EDT	Mrpl51	1. Monocytes	0.198648	5.88366	2.11155	0.188381	0.349626	0.47898	IMM_EDT-PBS_EDT
PBS-EDTvsIMM-EDT	Vamp1	1. Monocytes	0.520386	3.16533	9.84207	0.015874	0.0743544	0.130853	IMM_EDT-PBS_EDT
PBS-EDTvsIMM-EDT	Tapbpl	1. Monocytes	-0.729494	4.25796	17.5733	0.0038362	0.0333474	0.0608555	IMM_EDT-PBS_EDT
PBS-EDTvsIMM-EDT	Cd27	1. Monocytes	1.32392	2.2827	16.5221	0.00451411	0.036437	0.0660994	IMM_EDT-PBS_EDT
PBS-EDTvsIMM-EDT	4930417O13Rik	1. Monocytes	1.2916	0.138992	2.21355	0.179272	0.338708	0.467295	IMM_EDT-PBS_EDT
PBS-EDTvsIMM-EDT	Ltbr	1. Monocytes	-0.0449733	5.98031	0.289516	0.60677	0.742265	0.823614	IMM_EDT-PBS_EDT
PBS-EDTvsIMM-EDT	Scnn1a	1. Monocytes	-0.601444	3.54352	6.9381	0.0329042	0.113961	0.194607	IMM_EDT-PBS_EDT
PBS-EDTvsIMM-EDT	Tnfrsf1a	1. Monocytes	-0.197763	7.76874	5.94879	0.0439144	0.135175	0.226002	IMM_EDT-PBS_EDT
PBS-EDTvsIMM-EDT	Cd9	1. Monocytes	0.323915	5.38235	10.7088	0.0131158	0.0665067	0.117728	IMM_EDT-PBS_EDT
PBS-EDTvsIMM-EDT	Gm28809	1. Monocytes	0.749107	1.54712	2.21718	0.17896	0.338355	0.466879	IMM_EDT-PBS_EDT
PBS-EDTvsIMM-EDT	Vwf	1. Monocytes	-0.0077862	2.27009	0.000992569	0.975723	0.986271	0.991416	IMM_EDT-PBS_EDT
PBS-EDTvsIMM-EDT	Ndufa9	1. Monocytes	0.522556	5.80722	24.775	0.00148236	0.0198729	0.0358678	IMM_EDT-PBS_EDT
PBS-EDTvsIMM-EDT	Rad51ap1	1. Monocytes	0.569321	0.757068	1.61946	0.242754	0.411401	0.541761	IMM_EDT-PBS_EDT
PBS-EDTvsIMM-EDT	D6Wsu163e	1. Monocytes	-0.5886	2.943	9.20061	0.0184117	0.0804526	0.141381	IMM_EDT-PBS_EDT
PBS-EDTvsIMM-EDT	Tigar	1. Monocytes	0.553494	2.98069	5.63448	0.0483951	0.14412	0.237812	IMM_EDT-PBS_EDT
PBS-EDTvsIMM-EDT	Ccnd2	1. Monocytes	0.53842	4.68986	4.64806	0.0669744	0.178026	0.281436	IMM_EDT-PBS_EDT
PBS-EDTvsIMM-EDT	Parp11	1. Monocytes	-0.028474	5.3315	0.0508589	0.827849	0.897453	0.932175	IMM_EDT-PBS_EDT
PBS-EDTvsIMM-EDT	Cracr2a	1. Monocytes	0.197019	1.59143	0.227857	0.64728	0.772214	0.846345	IMM_EDT-PBS_EDT
PBS-EDTvsIMM-EDT	Tspan9	1. Monocytes	0.0719312	1.65129	0.0492573	0.830531	0.898915	0.9333	IMM_EDT-PBS_EDT
PBS-EDTvsIMM-EDT	Tulp3	1. Monocytes	-0.477461	0.952901	0.630496	0.452568	0.619262	0.725079	IMM_EDT-PBS_EDT
PBS-EDTvsIMM-EDT	Rhno1	1. Monocytes	0.292721	3.01	1.91197	0.208147	0.372353	0.502838	IMM_EDT-PBS_EDT
PBS-EDTvsIMM-EDT	Itfg2	1. Monocytes	0.0309745	2.17356	0.0147399	0.90669	0.944972	0.964994	IMM_EDT-PBS_EDT
PBS-EDTvsIMM-EDT	Fkbp4	1. Monocytes	-0.318538	5.92153	7.39002	0.0290642	0.105681	0.181817	IMM_EDT-PBS_EDT
PBS-EDTvsIMM-EDT	Klrb1a	1. Monocytes	1.27635	0.167524	5.29682	0.0538951	0.153831	0.250738	IMM_EDT-PBS_EDT
PBS-EDTvsIMM-EDT	Klrb1c	1. Monocytes	1.19291	0.0122842	5.47582	0.0508835	0.14845	0.243946	IMM_EDT-PBS_EDT
PBS-EDTvsIMM-EDT	BC035044	1. Monocytes	-0.224196	4.85487	5.01232	0.0591776	0.164176	0.263785	IMM_EDT-PBS_EDT
PBS-EDTvsIMM-EDT	Clec2i	1. Monocytes	-0.276801	4.88724	5.8713	0.0449672	0.137514	0.229155	IMM_EDT-PBS_EDT
PBS-EDTvsIMM-EDT	Clec2g	1. Monocytes	-0.763889	5.39523	57.9403	0.000108784	0.00488799	0.00785005	IMM_EDT-PBS_EDT
PBS-EDTvsIMM-EDT	Gm15987	1. Monocytes	-0.289592	8.7239	14.7129	0.00608628	0.0429582	0.0774062	IMM_EDT-PBS_EDT
PBS-EDTvsIMM-EDT	Klrb1f	1. Monocytes	-0.62209	4.6776	37.1175	0.000444877	0.0102234	0.0179476	IMM_EDT-PBS_EDT
PBS-EDTvsIMM-EDT	Clec2d	1. Monocytes	-0.451127	7.92652	13.2059	0.00797065	0.0497508	0.0891782	IMM_EDT-PBS_EDT
PBS-EDTvsIMM-EDT	2310001H17Rik	1. Monocytes	-0.295149	6.84433	11.2254	0.0117616	0.0624048	0.110738	IMM_EDT-PBS_EDT
PBS-EDTvsIMM-EDT	Cd69	1. Monocytes	-0.0859333	7.23847	0.241718	0.637615	0.765337	0.840936	IMM_EDT-PBS_EDT
PBS-EDTvsIMM-EDT	Clec12a	1. Monocytes	-0.281277	7.42714	10.8218	0.0128031	0.0656083	0.11592	IMM_EDT-PBS_EDT
PBS-EDTvsIMM-EDT	Clec1a	1. Monocytes	0.425727	3.74025	3.73336	0.0934993	0.221433	0.335924	IMM_EDT-PBS_EDT
PBS-EDTvsIMM-EDT	Olr1	1. Monocytes	0.237788	5.96543	0.519038	0.493993	0.65357	0.752365	IMM_EDT-PBS_EDT
PBS-EDTvsIMM-EDT	Gabarapl1	1. Monocytes	0.496795	3.93645	10.6348	0.013326	0.0670773	0.118791	IMM_EDT-PBS_EDT
PBS-EDTvsIMM-EDT	Klre1	1. Monocytes	0.146262	1.82298	0.172023	0.690411	0.805161	0.869583	IMM_EDT-PBS_EDT
PBS-EDTvsIMM-EDT	Klrd1	1. Monocytes	-0.285242	3.01519	2.64498	0.146752	0.297921	0.422722	IMM_EDT-PBS_EDT
PBS-EDTvsIMM-EDT	Klrk1	1. Monocytes	-0.518782	5.92208	38.2652	0.000405036	0.00970526	0.0171001	IMM_EDT-PBS_EDT
PBS-EDTvsIMM-EDT	Klri1	1. Monocytes	2.12598	0.293472	14.9216	0.00587231	0.0422379	0.0761622	IMM_EDT-PBS_EDT
PBS-EDTvsIMM-EDT	Klri2	1. Monocytes	0.214607	0.799104	0.35014	0.603406	0.740502	0.821646	IMM_EDT-PBS_EDT
PBS-EDTvsIMM-EDT	Klra17	1. Monocytes	-0.375714	1.47202	1.80031	0.267473	0.438095	0.566307	IMM_EDT-PBS_EDT
PBS-EDTvsIMM-EDT	Klra5	1. Monocytes	0.838479	0.687849	6.86384	0.0335968	0.115433	0.196556	IMM_EDT-PBS_EDT
PBS-EDTvsIMM-EDT	Klra9	1. Monocytes	0.155225	0.180984	0.0587516	0.815246	0.889389	0.926591	IMM_EDT-PBS_EDT
PBS-EDTvsIMM-EDT	Klra3	1. Monocytes	0.158792	2.91255	0.498844	0.502237	0.660591	0.75788	IMM_EDT-PBS_EDT
PBS-EDTvsIMM-EDT	Klra2	1. Monocytes	-0.913158	7.09243	95.6243	2.07033e-05	0.00195991	0.00270831	IMM_EDT-PBS_EDT
PBS-EDTvsIMM-EDT	Magohb	1. Monocytes	-1.26891	5.25764	66.3412	6.99396e-05	0.00400925	0.00609054	IMM_EDT-PBS_EDT
PBS-EDTvsIMM-EDT	Styk1	1. Monocytes	0.241117	0.602404	0.289346	0.606874	0.742308	0.823678	IMM_EDT-PBS_EDT
PBS-EDTvsIMM-EDT	Ybx3	1. Monocytes	-0.404201	6.90351	29.2476	0.000913478	0.0152134	0.0270886	IMM_EDT-PBS_EDT
PBS-EDTvsIMM-EDT	Smim10l1	1. Monocytes	-0.248757	4.97282	5.61228	0.0487336	0.144646	0.238799	IMM_EDT-PBS_EDT
PBS-EDTvsIMM-EDT	Etv6	1. Monocytes	0.250858	9.68459	13.6074	0.00740287	0.0479255	0.0860007	IMM_EDT-PBS_EDT
PBS-EDTvsIMM-EDT	Bcl2l14	1. Monocytes	1.8812	1.53992	10.5133	0.0136806	0.0681751	0.120779	IMM_EDT-PBS_EDT
PBS-EDTvsIMM-EDT	Lrp6	1. Monocytes	-0.690532	4.51936	19.6753	0.00282874	0.0279931	0.0517702	IMM_EDT-PBS_EDT
PBS-EDTvsIMM-EDT	Borcs5	1. Monocytes	0.0752628	5.02256	0.555782	0.479612	0.641829	0.742794	IMM_EDT-PBS_EDT
PBS-EDTvsIMM-EDT	Dusp16	1. Monocytes	0.0133592	8.674	0.0177908	0.897546	0.939856	0.961216	IMM_EDT-PBS_EDT
PBS-EDTvsIMM-EDT	Crebl2	1. Monocytes	-0.402331	3.47613	5.62329	0.0485653	0.144424	0.238431	IMM_EDT-PBS_EDT
PBS-EDTvsIMM-EDT	Gpr19	1. Monocytes	0.313208	2.33142	0.939992	0.363742	0.535832	0.65505	IMM_EDT-PBS_EDT
PBS-EDTvsIMM-EDT	2810454H06Rik	1. Monocytes	-0.609973	3.2073	7.1041	0.0314214	0.110962	0.189596	IMM_EDT-PBS_EDT
PBS-EDTvsIMM-EDT	Cdkn1b	1. Monocytes	-0.59028	7.26062	18.4807	0.00335264	0.030542	0.0562052	IMM_EDT-PBS_EDT
PBS-EDTvsIMM-EDT	Lockd	1. Monocytes	0.505528	0.795509	1.82569	0.240984	0.409817	0.540358	IMM_EDT-PBS_EDT
PBS-EDTvsIMM-EDT	Ddx47	1. Monocytes	0.2256	4.97382	5.35908	0.0528219	0.151933	0.248358	IMM_EDT-PBS_EDT
PBS-EDTvsIMM-EDT	Gprc5a	1. Monocytes	0.17326	2.63021	0.227007	0.647885	0.772851	0.846579	IMM_EDT-PBS_EDT
PBS-EDTvsIMM-EDT	Hebp1	1. Monocytes	-0.190993	7.43496	5.01891	0.0590479	0.1639	0.263427	IMM_EDT-PBS_EDT
PBS-EDTvsIMM-EDT	Fam234b	1. Monocytes	0.377387	3.08869	4.84252	0.0626555	0.170537	0.272204	IMM_EDT-PBS_EDT
PBS-EDTvsIMM-EDT	Gsg1	1. Monocytes	0.115516	3.12595	0.202863	0.665682	0.78712	0.856689	IMM_EDT-PBS_EDT
PBS-EDTvsIMM-EDT	Emp1	1. Monocytes	0.569282	7.04445	22.7012	0.0019012	0.0230286	0.0415548	IMM_EDT-PBS_EDT
PBS-EDTvsIMM-EDT	Atf7ip	1. Monocytes	-0.020373	6.40356	0.0720592	0.795898	0.876946	0.917995	IMM_EDT-PBS_EDT
PBS-EDTvsIMM-EDT	Plbd1	1. Monocytes	-0.72368	8.63071	80.9145	3.62516e-05	0.00294874	0.00402795	IMM_EDT-PBS_EDT
PBS-EDTvsIMM-EDT	Hist4h4	1. Monocytes	-0.340556	2.84924	3.58901	0.0988897	0.22941	0.346218	IMM_EDT-PBS_EDT
PBS-EDTvsIMM-EDT	H2afj	1. Monocytes	0.2586	9.29471	16.3974	0.00460445	0.0367132	0.0666931	IMM_EDT-PBS_EDT
PBS-EDTvsIMM-EDT	Wbp11	1. Monocytes	-0.492003	6.20588	39.5399	0.000365976	0.00931097	0.0161321	IMM_EDT-PBS_EDT
PBS-EDTvsIMM-EDT	Mgp	1. Monocytes	1.16968	2.21004	21.3747	0.00225071	0.0249715	0.0456947	IMM_EDT-PBS_EDT
PBS-EDTvsIMM-EDT	Arhgdib	1. Monocytes	0.0893147	9.73113	1.75477	0.22581	0.393104	0.524169	IMM_EDT-PBS_EDT
PBS-EDTvsIMM-EDT	Ptpro	1. Monocytes	0.0807627	7.627	0.308044	0.595713	0.735323	0.817218	IMM_EDT-PBS_EDT
PBS-EDTvsIMM-EDT	Eps8	1. Monocytes	0.128893	6.59564	2.02923	0.196203	0.358949	0.488467	IMM_EDT-PBS_EDT
PBS-EDTvsIMM-EDT	Strap	1. Monocytes	-0.678969	5.73935	64.4249	7.69936e-05	0.00407311	0.00637942	IMM_EDT-PBS_EDT
PBS-EDTvsIMM-EDT	Dera	1. Monocytes	-0.108978	5.30054	0.84366	0.388113	0.559662	0.675306	IMM_EDT-PBS_EDT
PBS-EDTvsIMM-EDT	Mgst1	1. Monocytes	-0.728893	7.48641	38.7857	0.000388471	0.00955925	0.0167226	IMM_EDT-PBS_EDT
PBS-EDTvsIMM-EDT	Plekha5	1. Monocytes	-0.192455	3.23518	0.888779	0.376386	0.548542	0.665576	IMM_EDT-PBS_EDT
PBS-EDTvsIMM-EDT	Aebp2	1. Monocytes	0.00818284	5.01829	0.00365038	0.953467	0.9735	0.982825	IMM_EDT-PBS_EDT
PBS-EDTvsIMM-EDT	Pyroxd1	1. Monocytes	-0.0590425	3.56998	0.0837405	0.780454	0.867812	0.911921	IMM_EDT-PBS_EDT
PBS-EDTvsIMM-EDT	Recql	1. Monocytes	-0.207396	3.18789	0.845986	0.387494	0.559	0.674776	IMM_EDT-PBS_EDT
PBS-EDTvsIMM-EDT	Golt1b	1. Monocytes	-0.280371	3.39513	2.96131	0.127806	0.271619	0.393296	IMM_EDT-PBS_EDT
PBS-EDTvsIMM-EDT	Ldhb	1. Monocytes	0.705807	5.03322	47.7471	0.000202434	0.00665631	0.0112642	IMM_EDT-PBS_EDT
PBS-EDTvsIMM-EDT	Cmas	1. Monocytes	0.444138	5.8748	30.1841	0.000831871	0.0145503	0.0258371	IMM_EDT-PBS_EDT
PBS-EDTvsIMM-EDT	St8sia1	1. Monocytes	-0.00486786	3.09156	0.000455063	0.98356	0.990721	0.994005	IMM_EDT-PBS_EDT
PBS-EDTvsIMM-EDT	C2cd5	1. Monocytes	-0.365903	3.98922	3.39907	0.106628	0.24158	0.359291	IMM_EDT-PBS_EDT
PBS-EDTvsIMM-EDT	Etnk1	1. Monocytes	0.105683	6.48976	1.00859	0.347822	0.521346	0.642312	IMM_EDT-PBS_EDT
PBS-EDTvsIMM-EDT	1700126G02Rik	1. Monocytes	0.550069	1.41131	1.63378	0.240878	0.409817	0.540284	IMM_EDT-PBS_EDT
PBS-EDTvsIMM-EDT	Sox5	1. Monocytes	0.439862	0.761561	0.515118	0.495574	0.65518	0.75371	IMM_EDT-PBS_EDT
PBS-EDTvsIMM-EDT	Bcat1	1. Monocytes	1.89533	0.174299	14.3394	0.00649477	0.0445026	0.0801822	IMM_EDT-PBS_EDT
PBS-EDTvsIMM-EDT	Lrmp	1. Monocytes	-0.0152016	6.14845	0.0226344	0.884544	0.932408	0.955739	IMM_EDT-PBS_EDT
PBS-EDTvsIMM-EDT	Casc1	1. Monocytes	0.279274	3.18312	1.96466	0.202659	0.366655	0.496262	IMM_EDT-PBS_EDT
PBS-EDTvsIMM-EDT	Etfrf1	1. Monocytes	-0.0237222	2.76811	0.0181685	0.903354	0.943391	0.963956	IMM_EDT-PBS_EDT
PBS-EDTvsIMM-EDT	Kras	1. Monocytes	-0.430135	7.31608	25.284	0.00139811	0.0193963	0.0347681	IMM_EDT-PBS_EDT
PBS-EDTvsIMM-EDT	2010013B24Rik	1. Monocytes	0.130638	3.42696	0.199795	0.668035	0.789038	0.85804	IMM_EDT-PBS_EDT
PBS-EDTvsIMM-EDT	Rassf8	1. Monocytes	0.380357	2.95446	4.98117	0.0597964	0.165298	0.265249	IMM_EDT-PBS_EDT
PBS-EDTvsIMM-EDT	Itpr2	1. Monocytes	0.334787	7.07416	15.9731	0.00492964	0.0380178	0.0691752	IMM_EDT-PBS_EDT
PBS-EDTvsIMM-EDT	Ints13	1. Monocytes	-0.258924	4.71584	4.04637	0.0830781	0.204617	0.315435	IMM_EDT-PBS_EDT
PBS-EDTvsIMM-EDT	Fgfr1op2	1. Monocytes	-0.176541	6.71787	5.80909	0.0458362	0.139312	0.231616	IMM_EDT-PBS_EDT
PBS-EDTvsIMM-EDT	Tm7sf3	1. Monocytes	-0.587757	4.19282	13.9153	0.00700218	0.0465604	0.0835902	IMM_EDT-PBS_EDT
PBS-EDTvsIMM-EDT	Med21	1. Monocytes	-0.21378	8.29994	0.683746	0.434868	0.602916	0.711358	IMM_EDT-PBS_EDT
PBS-EDTvsIMM-EDT	4930479D17Rik	1. Monocytes	-0.218168	3.7773	0.305452	0.597233	0.736265	0.81801	IMM_EDT-PBS_EDT
PBS-EDTvsIMM-EDT	Stk38l	1. Monocytes	-0.0605002	4.04825	0.107823	0.751988	0.847821	0.898401	IMM_EDT-PBS_EDT
PBS-EDTvsIMM-EDT	Arntl2	1. Monocytes	0.317617	0.440918	0.365121	0.564241	0.710511	0.797747	IMM_EDT-PBS_EDT
PBS-EDTvsIMM-EDT	Ppfibp1	1. Monocytes	0.597187	2.77758	10.795	0.0128766	0.0658598	0.116347	IMM_EDT-PBS_EDT
PBS-EDTvsIMM-EDT	Mrps35	1. Monocytes	0.0927154	4.42936	0.530554	0.489402	0.650047	0.749586	IMM_EDT-PBS_EDT
PBS-EDTvsIMM-EDT	Ccdc91	1. Monocytes	0.47466	3.36655	6.39626	0.0384216	0.124638	0.210916	IMM_EDT-PBS_EDT
PBS-EDTvsIMM-EDT	Ergic2	1. Monocytes	-0.3727	5.85329	11.8415	0.0103723	0.0581191	0.103394	IMM_EDT-PBS_EDT
PBS-EDTvsIMM-EDT	Ipo8	1. Monocytes	0.218951	4.03429	2.04761	0.194419	0.356588	0.485919	IMM_EDT-PBS_EDT
PBS-EDTvsIMM-EDT	Caprin2	1. Monocytes	1.49501	2.41794	45.445	0.000236725	0.00719645	0.0123021	IMM_EDT-PBS_EDT
PBS-EDTvsIMM-EDT	Sinhcaf	1. Monocytes	-0.349264	4.4126	7.0176	0.032183	0.112237	0.191859	IMM_EDT-PBS_EDT
PBS-EDTvsIMM-EDT	3010003L21Rik	1. Monocytes	0.0632677	1.78995	0.0456287	0.836781	0.902635	0.935942	IMM_EDT-PBS_EDT
PBS-EDTvsIMM-EDT	Dennd5b	1. Monocytes	-0.19486	1.59921	0.246272	0.634516	0.763145	0.839328	IMM_EDT-PBS_EDT
PBS-EDTvsIMM-EDT	Etfbkmt	1. Monocytes	0.306468	2.31309	0.55569	0.479647	0.641829	0.742806	IMM_EDT-PBS_EDT
PBS-EDTvsIMM-EDT	Amn1	1. Monocytes	-0.38634	4.58937	5.79189	0.0460804	0.139691	0.232111	IMM_EDT-PBS_EDT
PBS-EDTvsIMM-EDT	Resf1	1. Monocytes	-0.206598	7.31938	3.0895	0.121063	0.261984	0.382248	IMM_EDT-PBS_EDT
PBS-EDTvsIMM-EDT	Bicd1	1. Monocytes	0.0492014	0.174388	0.00805448	0.930936	0.959982	0.974558	IMM_EDT-PBS_EDT
PBS-EDTvsIMM-EDT	Nlrp12	1. Monocytes	-1.24487	1.37042	4.06392	0.08254	0.203512	0.31434	IMM_EDT-PBS_EDT
PBS-EDTvsIMM-EDT	Myadm	1. Monocytes	-0.883355	5.1273	28.2604	0.00101094	0.0160915	0.0286357	IMM_EDT-PBS_EDT
PBS-EDTvsIMM-EDT	Prkcg	1. Monocytes	0.636758	4.7057	2.48267	0.157963	0.312239	0.438969	IMM_EDT-PBS_EDT
PBS-EDTvsIMM-EDT	Cacng8	1. Monocytes	-0.485001	-0.152597	0.562931	0.476901	0.639482	0.740922	IMM_EDT-PBS_EDT
PBS-EDTvsIMM-EDT	Gm35037	1. Monocytes	0.627995	0.493544	2.88557	0.132028	0.277911	0.400397	IMM_EDT-PBS_EDT
PBS-EDTvsIMM-EDT	Tarm1	1. Monocytes	-0.894185	5.29943	25.3893	0.00138145	0.0192618	0.0345271	IMM_EDT-PBS_EDT
PBS-EDTvsIMM-EDT	Ndufa3	1. Monocytes	-0.743342	7.67874	115.508	1.09107e-05	0.00136916	0.00185821	IMM_EDT-PBS_EDT
PBS-EDTvsIMM-EDT	Tfpt	1. Monocytes	0.289255	3.6917	4.32222	0.0751276	0.1919	0.29941	IMM_EDT-PBS_EDT
PBS-EDTvsIMM-EDT	Prpf31	1. Monocytes	-0.0659868	5.08023	0.390911	0.551133	0.700898	0.790067	IMM_EDT-PBS_EDT
PBS-EDTvsIMM-EDT	Cnot3	1. Monocytes	0.320243	6.15853	14.2623	0.00658338	0.0448329	0.0808019	IMM_EDT-PBS_EDT
PBS-EDTvsIMM-EDT	Leng1	1. Monocytes	-0.161466	3.80642	0.992126	0.351542	0.524473	0.645266	IMM_EDT-PBS_EDT
PBS-EDTvsIMM-EDT	Mboat7	1. Monocytes	-0.081798	5.43189	0.86346	0.382896	0.554926	0.671021	IMM_EDT-PBS_EDT
PBS-EDTvsIMM-EDT	Tsen34	1. Monocytes	-0.332515	5.06043	11.8638	0.010326	0.0580712	0.103243	IMM_EDT-PBS_EDT
PBS-EDTvsIMM-EDT	Pirb	1. Monocytes	-0.239393	7.9996	11.8722	0.0103087	0.0580342	0.103108	IMM_EDT-PBS_EDT
PBS-EDTvsIMM-EDT	Gm15448	1. Monocytes	-0.0739668	3.00785	0.101107	0.759538	0.852426	0.901727	IMM_EDT-PBS_EDT
PBS-EDTvsIMM-EDT	Pira2	1. Monocytes	-0.200899	7.15066	5.69867	0.0474333	0.142286	0.235368	IMM_EDT-PBS_EDT
PBS-EDTvsIMM-EDT	Gm14548	1. Monocytes	-0.70873	6.0174	42.3438	0.000295625	0.00837372	0.0143027	IMM_EDT-PBS_EDT
PBS-EDTvsIMM-EDT	Lilra6	1. Monocytes	-0.47231	6.6197	36.7499	0.000458694	0.0104603	0.0183171	IMM_EDT-PBS_EDT
PBS-EDTvsIMM-EDT	Lair1	1. Monocytes	-0.34629	6.26868	3.08327	0.12138	0.262458	0.382632	IMM_EDT-PBS_EDT
PBS-EDTvsIMM-EDT	Leng8	1. Monocytes	-0.133619	4.06856	1.03024	0.34302	0.51588	0.63786	IMM_EDT-PBS_EDT
PBS-EDTvsIMM-EDT	Leng9	1. Monocytes	0.36899	4.08558	6.39954	0.0383846	0.124623	0.210813	IMM_EDT-PBS_EDT
PBS-EDTvsIMM-EDT	Lilra5	1. Monocytes	-0.345452	4.5881	2.91288	0.130484	0.275791	0.397782	IMM_EDT-PBS_EDT
PBS-EDTvsIMM-EDT	Ncr1	1. Monocytes	0.392394	3.49643	7.66279	0.0270243	0.101407	0.174439	IMM_EDT-PBS_EDT
PBS-EDTvsIMM-EDT	Ppp1r12c	1. Monocytes	0.166579	5.90875	3.43374	0.105157	0.23922	0.357052	IMM_EDT-PBS_EDT
PBS-EDTvsIMM-EDT	Tnnt1	1. Monocytes	1.30906	2.19042	6.85376	0.0336922	0.115627	0.1969	IMM_EDT-PBS_EDT
PBS-EDTvsIMM-EDT	Ppp6r1	1. Monocytes	0.351653	5.24369	15.5679	0.00526813	0.0397514	0.0718345	IMM_EDT-PBS_EDT
PBS-EDTvsIMM-EDT	Hspbp1	1. Monocytes	0.11373	3.94181	0.482113	0.509264	0.665857	0.762519	IMM_EDT-PBS_EDT
PBS-EDTvsIMM-EDT	Tmem150b	1. Monocytes	0.104995	3.64265	0.349983	0.572238	0.71616	0.802732	IMM_EDT-PBS_EDT
PBS-EDTvsIMM-EDT	Kmt5c	1. Monocytes	-0.116411	3.46677	0.401236	0.546057	0.697154	0.7868	IMM_EDT-PBS_EDT
PBS-EDTvsIMM-EDT	Cox6b2	1. Monocytes	0.708013	4.121	19.1667	0.00303795	0.0290771	0.0536617	IMM_EDT-PBS_EDT
PBS-EDTvsIMM-EDT	Tmem238	1. Monocytes	0.225034	3.30376	1.26782	0.296334	0.466527	0.594606	IMM_EDT-PBS_EDT
PBS-EDTvsIMM-EDT	Ube2s	1. Monocytes	0.310498	6.97459	15.5393	0.00529311	0.0398349	0.0720273	IMM_EDT-PBS_EDT
PBS-EDTvsIMM-EDT	Isoc2b	1. Monocytes	-0.276723	2.28456	1.9255	0.210677	0.375178	0.505949	IMM_EDT-PBS_EDT
PBS-EDTvsIMM-EDT	Fiz1	1. Monocytes	0.419664	3.45565	6.20248	0.0406839	0.129089	0.217254	IMM_EDT-PBS_EDT
PBS-EDTvsIMM-EDT	Zfp524	1. Monocytes	0.13853	4.25585	1.39423	0.275258	0.446168	0.574159	IMM_EDT-PBS_EDT
PBS-EDTvsIMM-EDT	Zfp865	1. Monocytes	0.833617	2.8204	10.1652	0.0147658	0.071267	0.1259	IMM_EDT-PBS_EDT
PBS-EDTvsIMM-EDT	Ccdc106	1. Monocytes	-0.198236	2.67286	0.597026	0.464342	0.629229	0.733192	IMM_EDT-PBS_EDT
PBS-EDTvsIMM-EDT	U2af2	1. Monocytes	-0.0949261	5.89511	1.27806	0.294541	0.464584	0.593012	IMM_EDT-PBS_EDT
PBS-EDTvsIMM-EDT	Epn1	1. Monocytes	0.229044	6.65013	8.16714	0.0237151	0.0942318	0.162479	IMM_EDT-PBS_EDT
PBS-EDTvsIMM-EDT	Zfp787	1. Monocytes	0.52152	4.31374	13.7013	0.00727759	0.047403	0.0852381	IMM_EDT-PBS_EDT
PBS-EDTvsIMM-EDT	Zfp444	1. Monocytes	0.161838	4.06396	1.70797	0.231476	0.398928	0.529798	IMM_EDT-PBS_EDT
PBS-EDTvsIMM-EDT	Zfp667	1. Monocytes	0.13052	2.63124	0.411736	0.54099	0.693063	0.783324	IMM_EDT-PBS_EDT
PBS-EDTvsIMM-EDT	Clcn4	1. Monocytes	-0.0913384	5.27424	0.760952	0.4112	0.581761	0.6933	IMM_EDT-PBS_EDT
PBS-EDTvsIMM-EDT	Zfp329	1. Monocytes	-0.751111	2.88142	16.3752	0.00462072	0.0367749	0.066833	IMM_EDT-PBS_EDT
PBS-EDTvsIMM-EDT	Zfp110	1. Monocytes	-0.120436	3.53588	0.633754	0.453875	0.620107	0.725903	IMM_EDT-PBS_EDT
PBS-EDTvsIMM-EDT	Trim28	1. Monocytes	0.510515	4.40987	22.221	0.00201912	0.023662	0.0431378	IMM_EDT-PBS_EDT
PBS-EDTvsIMM-EDT	Chmp2a	1. Monocytes	-0.0827599	8.50299	1.09783	0.328666	0.500418	0.624742	IMM_EDT-PBS_EDT
PBS-EDTvsIMM-EDT	Ube2m	1. Monocytes	0.0189491	6.04316	0.0532505	0.823927	0.894639	0.930421	IMM_EDT-PBS_EDT
PBS-EDTvsIMM-EDT	Lig1	1. Monocytes	0.60224	2.74654	9.67062	0.0165057	0.0759397	0.13382	IMM_EDT-PBS_EDT
PBS-EDTvsIMM-EDT	Selenow	1. Monocytes	0.403031	8.53785	31.9669	0.000700654	0.0131963	0.0234483	IMM_EDT-PBS_EDT
PBS-EDTvsIMM-EDT	Nop53	1. Monocytes	0.388078	7.0526	24.857	0.00146836	0.0197342	0.035659	IMM_EDT-PBS_EDT
PBS-EDTvsIMM-EDT	Ehd2	1. Monocytes	-0.250335	1.6634	0.360958	0.566417	0.711863	0.799122	IMM_EDT-PBS_EDT
PBS-EDTvsIMM-EDT	Bicra	1. Monocytes	0.0020215	4.75379	0.000108902	0.991957	0.99537	0.997403	IMM_EDT-PBS_EDT
PBS-EDTvsIMM-EDT	Napa	1. Monocytes	0.334266	6.53799	19.041	0.00309269	0.0293547	0.0541206	IMM_EDT-PBS_EDT
PBS-EDTvsIMM-EDT	Kptn	1. Monocytes	0.596074	4.73608	18.5206	0.00333323	0.0304579	0.0560642	IMM_EDT-PBS_EDT
PBS-EDTvsIMM-EDT	Slc8a2	1. Monocytes	0.993128	3.1142	5.41458	0.0518885	0.150371	0.246124	IMM_EDT-PBS_EDT
PBS-EDTvsIMM-EDT	Dhx34	1. Monocytes	0.0639898	3.18744	0.164212	0.704891	0.816047	0.876367	IMM_EDT-PBS_EDT
PBS-EDTvsIMM-EDT	C5ar1	1. Monocytes	-0.567475	7.79316	10.5162	0.013672	0.0681751	0.120761	IMM_EDT-PBS_EDT
PBS-EDTvsIMM-EDT	Ccdc9	1. Monocytes	0.220403	5.36744	2.61741	0.148578	0.300216	0.425559	IMM_EDT-PBS_EDT
PBS-EDTvsIMM-EDT	Bbc3	1. Monocytes	0.455275	4.44257	12.6758	0.00880887	0.0529317	0.0945109	IMM_EDT-PBS_EDT
PBS-EDTvsIMM-EDT	Sae1	1. Monocytes	-0.0303639	5.11287	0.0859914	0.777616	0.865604	0.910326	IMM_EDT-PBS_EDT
PBS-EDTvsIMM-EDT	Zc3h4	1. Monocytes	0.315893	5.11147	9.9542	0.0154777	0.0732182	0.129289	IMM_EDT-PBS_EDT
PBS-EDTvsIMM-EDT	Tmem160	1. Monocytes	0.371293	8.13088	18.5413	0.00332322	0.0304579	0.0560181	IMM_EDT-PBS_EDT
PBS-EDTvsIMM-EDT	Arhgap35	1. Monocytes	0.164676	2.96341	0.55995	0.478028	0.640377	0.741661	IMM_EDT-PBS_EDT
PBS-EDTvsIMM-EDT	Ap2s1	1. Monocytes	0.377149	7.8906	30.8206	0.000781682	0.0139899	0.0249195	IMM_EDT-PBS_EDT
PBS-EDTvsIMM-EDT	Slc1a5	1. Monocytes	0.712642	5.01348	42.7591	0.000286726	0.00818611	0.0139988	IMM_EDT-PBS_EDT
PBS-EDTvsIMM-EDT	Fkrp	1. Monocytes	0.154429	4.11149	1.12408	0.323338	0.495069	0.620051	IMM_EDT-PBS_EDT
PBS-EDTvsIMM-EDT	Strn4	1. Monocytes	0.115511	4.32563	0.514601	0.495783	0.655296	0.753782	IMM_EDT-PBS_EDT
PBS-EDTvsIMM-EDT	Prkd2	1. Monocytes	-0.365279	2.38711	2.75523	0.139744	0.288028	0.41248	IMM_EDT-PBS_EDT
PBS-EDTvsIMM-EDT	Ptgir	1. Monocytes	-0.682957	3.93075	13.8143	0.00713054	0.0468367	0.0843656	IMM_EDT-PBS_EDT
PBS-EDTvsIMM-EDT	Calm3	1. Monocytes	0.0877122	7.47544	1.05555	0.337535	0.510466	0.63301	IMM_EDT-PBS_EDT
PBS-EDTvsIMM-EDT	Ppp5c	1. Monocytes	-0.0685633	4.20024	0.233561	0.643259	0.769885	0.84431	IMM_EDT-PBS_EDT
PBS-EDTvsIMM-EDT	Pglyrp1	1. Monocytes	0.259539	7.06894	9.88786	0.0157106	0.0738452	0.130247	IMM_EDT-PBS_EDT
PBS-EDTvsIMM-EDT	Irf2bp1	1. Monocytes	-0.0212674	4.23818	0.0232012	0.88312	0.931635	0.955204	IMM_EDT-PBS_EDT
PBS-EDTvsIMM-EDT	Sympk	1. Monocytes	0.389134	3.45424	7.24139	0.0302598	0.108098	0.185595	IMM_EDT-PBS_EDT
PBS-EDTvsIMM-EDT	Fbxo46	1. Monocytes	-0.288778	2.19211	1.44415	0.278388	0.449688	0.577423	IMM_EDT-PBS_EDT
PBS-EDTvsIMM-EDT	Snrpd2	1. Monocytes	0.249393	7.70895	11.8139	0.0104298	0.0581999	0.103693	IMM_EDT-PBS_EDT
PBS-EDTvsIMM-EDT	Eml2	1. Monocytes	-0.0564296	2.89979	0.0768167	0.791248	0.875013	0.91629	IMM_EDT-PBS_EDT
PBS-EDTvsIMM-EDT	Opa3	1. Monocytes	0.550251	6.52505	8.79937	0.0202686	0.085545	0.148933	IMM_EDT-PBS_EDT
PBS-EDTvsIMM-EDT	Vasp	1. Monocytes	0.0737567	6.84167	0.640178	0.449259	0.616141	0.722353	IMM_EDT-PBS_EDT
PBS-EDTvsIMM-EDT	Gm26802	1. Monocytes	-0.177653	2.70513	0.0851245	0.778704	0.866478	0.910849	IMM_EDT-PBS_EDT
PBS-EDTvsIMM-EDT	Fosb	1. Monocytes	0.607813	8.38972	7.64735	0.0271347	0.10166	0.174818	IMM_EDT-PBS_EDT
PBS-EDTvsIMM-EDT	D830036C21Rik	1. Monocytes	0.734417	2.41742	3.38194	0.107365	0.242505	0.36047	IMM_EDT-PBS_EDT
PBS-EDTvsIMM-EDT	Ercc1	1. Monocytes	0.0500932	4.60657	0.170444	0.691746	0.806017	0.870271	IMM_EDT-PBS_EDT
PBS-EDTvsIMM-EDT	Cd3eap	1. Monocytes	-0.0607795	3.97005	0.0958602	0.765632	0.856907	0.904558	IMM_EDT-PBS_EDT
PBS-EDTvsIMM-EDT	Ckm	1. Monocytes	1.42501	0.294108	12.0396	0.0099706	0.0568724	0.10131	IMM_EDT-PBS_EDT
PBS-EDTvsIMM-EDT	Mark4	1. Monocytes	0.211619	3.40375	1.15342	0.317535	0.488989	0.614868	IMM_EDT-PBS_EDT
PBS-EDTvsIMM-EDT	Trappc6a	1. Monocytes	0.496835	6.26905	34.5037	0.000556192	0.0116021	0.0206975	IMM_EDT-PBS_EDT
PBS-EDTvsIMM-EDT	Ppp1r37	1. Monocytes	0.30039	3.7803	4.84987	0.0624995	0.170345	0.271802	IMM_EDT-PBS_EDT
PBS-EDTvsIMM-EDT	Gemin7	1. Monocytes	0.0411523	5.64968	0.193161	0.6732	0.792622	0.860967	IMM_EDT-PBS_EDT
PBS-EDTvsIMM-EDT	Zfp296	1. Monocytes	0.830118	1.15452	6.57366	0.0364915	0.120877	0.205198	IMM_EDT-PBS_EDT
PBS-EDTvsIMM-EDT	Clasrp	1. Monocytes	0.0647498	3.68826	0.216866	0.65654	0.78007	0.85245	IMM_EDT-PBS_EDT
PBS-EDTvsIMM-EDT	Relb	1. Monocytes	0.259917	6.97226	5.08089	0.0578447	0.161893	0.260716	IMM_EDT-PBS_EDT
PBS-EDTvsIMM-EDT	Clptm1	1. Monocytes	0.386395	5.1996	14.6937	0.0061064	0.0429606	0.0775336	IMM_EDT-PBS_EDT
PBS-EDTvsIMM-EDT	Apoc2	1. Monocytes	-0.163172	5.61641	0.955992	0.359929	0.53203	0.651829	IMM_EDT-PBS_EDT
PBS-EDTvsIMM-EDT	Apoc1	1. Monocytes	-0.0751761	4.91935	0.357296	0.568345	0.713272	0.800464	IMM_EDT-PBS_EDT
PBS-EDTvsIMM-EDT	Apoe	1. Monocytes	0.466165	9.19337	16.7995	0.00432121	0.0355717	0.0648682	IMM_EDT-PBS_EDT
PBS-EDTvsIMM-EDT	Tomm40	1. Monocytes	-0.320237	5.18356	4.86464	0.0621875	0.16982	0.27108	IMM_EDT-PBS_EDT
PBS-EDTvsIMM-EDT	Nectin2	1. Monocytes	0.366954	1.25916	0.679346	0.436285	0.604182	0.712423	IMM_EDT-PBS_EDT
PBS-EDTvsIMM-EDT	Bcl3	1. Monocytes	-0.05772	7.59858	0.248076	0.633298	0.762445	0.83874	IMM_EDT-PBS_EDT
PBS-EDTvsIMM-EDT	Gm16174	1. Monocytes	-0.354802	2.8102	1.23303	0.302553	0.472936	0.600751	IMM_EDT-PBS_EDT
PBS-EDTvsIMM-EDT	Ceacam16	1. Monocytes	0.750248	1.30876	2.51177	0.155869	0.310094	0.43663	IMM_EDT-PBS_EDT
PBS-EDTvsIMM-EDT	Pvr	1. Monocytes	0.314856	6.06803	1.52942	0.25505	0.424638	0.554345	IMM_EDT-PBS_EDT
PBS-EDTvsIMM-EDT	Zfp180	1. Monocytes	0.148448	2.75867	0.358645	0.567633	0.712747	0.799903	IMM_EDT-PBS_EDT
PBS-EDTvsIMM-EDT	Kcnn4	1. Monocytes	1.2587	2.14761	26.6806	0.00119639	0.0177599	0.031739	IMM_EDT-PBS_EDT
PBS-EDTvsIMM-EDT	Smg9	1. Monocytes	0.306634	3.89069	3.70849	0.0943998	0.222924	0.337689	IMM_EDT-PBS_EDT
PBS-EDTvsIMM-EDT	Irgc1	1. Monocytes	0.516822	3.24106	10.7884	0.0128947	0.0659212	0.116451	IMM_EDT-PBS_EDT
PBS-EDTvsIMM-EDT	Plaur	1. Monocytes	0.0413281	8.6952	0.124344	0.734477	0.835333	0.890368	IMM_EDT-PBS_EDT
PBS-EDTvsIMM-EDT	Cadm4	1. Monocytes	1.05803	3.0662	29.8859	0.000856808	0.0147475	0.0262131	IMM_EDT-PBS_EDT
PBS-EDTvsIMM-EDT	Xrcc1	1. Monocytes	0.248006	3.64469	2.22544	0.17825	0.337372	0.465944	IMM_EDT-PBS_EDT
PBS-EDTvsIMM-EDT	Ethe1	1. Monocytes	0.360323	6.74904	14.8067	0.00598888	0.042521	0.0767688	IMM_EDT-PBS_EDT
PBS-EDTvsIMM-EDT	Phldb3	1. Monocytes	-0.07157	1.49368	0.0387384	0.849414	0.909954	0.941029	IMM_EDT-PBS_EDT
PBS-EDTvsIMM-EDT	Cd177	1. Monocytes	0.142708	5.60687	2.20271	0.180211	0.339947	0.468303	IMM_EDT-PBS_EDT
PBS-EDTvsIMM-EDT	Gm9844	1. Monocytes	-1.47889	4.58585	134.908	6.41404e-06	0.00106493	0.00131528	IMM_EDT-PBS_EDT
PBS-EDTvsIMM-EDT	Cd79a	1. Monocytes	0.595829	0.815557	1.72768	0.229065	0.396115	0.527364	IMM_EDT-PBS_EDT
PBS-EDTvsIMM-EDT	Arhgef1	1. Monocytes	-0.886362	5.70046	60.6932	9.3555e-05	0.00449731	0.00709828	IMM_EDT-PBS_EDT
PBS-EDTvsIMM-EDT	Rabac1	1. Monocytes	0.18399	7.1279	5.50637	0.0503917	0.147579	0.24302	IMM_EDT-PBS_EDT
PBS-EDTvsIMM-EDT	Atp1a3	1. Monocytes	-0.0457354	4.91325	0.155936	0.704374	0.815711	0.876071	IMM_EDT-PBS_EDT
PBS-EDTvsIMM-EDT	Grik5	1. Monocytes	1.48807	-0.0699301	8.39422	0.022396	0.090968	0.15728	IMM_EDT-PBS_EDT
PBS-EDTvsIMM-EDT	Zfp574	1. Monocytes	-0.410855	2.02741	2.72868	0.14139	0.28998	0.414766	IMM_EDT-PBS_EDT
PBS-EDTvsIMM-EDT	Pou2f2	1. Monocytes	-0.142428	7.86708	0.545778	0.483451	0.644681	0.745668	IMM_EDT-PBS_EDT
PBS-EDTvsIMM-EDT	Dedd2	1. Monocytes	0.624956	3.65677	9.19499	0.0184361	0.0805191	0.141456	IMM_EDT-PBS_EDT
PBS-EDTvsIMM-EDT	Gsk3a	1. Monocytes	0.56535	4.53862	9.50383	0.0171516	0.0775127	0.136798	IMM_EDT-PBS_EDT
PBS-EDTvsIMM-EDT	Erf	1. Monocytes	0.335625	3.44701	2.80249	0.136877	0.284456	0.408032	IMM_EDT-PBS_EDT
PBS-EDTvsIMM-EDT	Cic	1. Monocytes	0.281808	5.90906	10.0833	0.0150368	0.0719316	0.126935	IMM_EDT-PBS_EDT
PBS-EDTvsIMM-EDT	Pafah1b3	1. Monocytes	0.926179	4.08957	42.3442	0.000295617	0.00837372	0.0143027	IMM_EDT-PBS_EDT
PBS-EDTvsIMM-EDT	4732471J01Rik	1. Monocytes	-0.512139	3.45869	2.50683	0.156222	0.310333	0.436804	IMM_EDT-PBS_EDT
PBS-EDTvsIMM-EDT	Lipe	1. Monocytes	0.319142	4.95419	9.13433	0.0187028	0.0810931	0.142576	IMM_EDT-PBS_EDT
PBS-EDTvsIMM-EDT	Ceacam1	1. Monocytes	-0.123035	6.21849	0.992048	0.35156	0.524473	0.645276	IMM_EDT-PBS_EDT
PBS-EDTvsIMM-EDT	Dmac2	1. Monocytes	0.472214	3.60205	4.91603	0.061118	0.167978	0.268467	IMM_EDT-PBS_EDT
PBS-EDTvsIMM-EDT	B3gnt8	1. Monocytes	0.370698	4.8617	2.50591	0.156288	0.310333	0.436871	IMM_EDT-PBS_EDT
PBS-EDTvsIMM-EDT	Bckdha	1. Monocytes	0.764085	5.24352	66.5289	6.92938e-05	0.00400925	0.00606304	IMM_EDT-PBS_EDT
PBS-EDTvsIMM-EDT	Exosc5	1. Monocytes	0.581125	5.43179	15.3796	0.00543555	0.0404555	0.0730854	IMM_EDT-PBS_EDT
PBS-EDTvsIMM-EDT	B9d2	1. Monocytes	0.401641	5.57526	14.1575	0.00670646	0.0453024	0.0814514	IMM_EDT-PBS_EDT
PBS-EDTvsIMM-EDT	Tgfb1	1. Monocytes	0.0919539	9.13449	1.62484	0.242047	0.410848	0.541023	IMM_EDT-PBS_EDT
PBS-EDTvsIMM-EDT	Ccdc97	1. Monocytes	0.130556	4.40639	1.47979	0.262211	0.432027	0.561181	IMM_EDT-PBS_EDT
PBS-EDTvsIMM-EDT	Hnrnpul1	1. Monocytes	-0.0117931	5.70048	0.012255	0.914878	0.950146	0.968084	IMM_EDT-PBS_EDT
PBS-EDTvsIMM-EDT	Axl	1. Monocytes	0.301308	5.33388	3.594	0.0986965	0.229011	0.345838	IMM_EDT-PBS_EDT
PBS-EDTvsIMM-EDT	Egln2	1. Monocytes	0.132815	5.41433	2.43273	0.161645	0.316831	0.44402	IMM_EDT-PBS_EDT
PBS-EDTvsIMM-EDT	Rab4b	1. Monocytes	0.174704	7.07228	5.83321	0.0454967	0.138622	0.230614	IMM_EDT-PBS_EDT
PBS-EDTvsIMM-EDT	Snrpa	1. Monocytes	-0.0404169	5.69635	0.189978	0.675717	0.79389	0.861822	IMM_EDT-PBS_EDT
PBS-EDTvsIMM-EDT	BC024978	1. Monocytes	0.0534437	3.17702	0.0822614	0.782342	0.868982	0.912686	IMM_EDT-PBS_EDT
PBS-EDTvsIMM-EDT	Itpkc	1. Monocytes	0.407297	4.27237	4.66049	0.066687	0.177612	0.280829	IMM_EDT-PBS_EDT
PBS-EDTvsIMM-EDT	Coq8b	1. Monocytes	0.483298	4.28512	18.1873	0.00349999	0.031294	0.0574615	IMM_EDT-PBS_EDT
PBS-EDTvsIMM-EDT	Numbl	1. Monocytes	1.10192	1.44596	5.669	0.0478747	0.143279	0.236631	IMM_EDT-PBS_EDT
PBS-EDTvsIMM-EDT	Shkbp1	1. Monocytes	0.0731428	4.67984	0.501231	0.50125	0.659613	0.757228	IMM_EDT-PBS_EDT
PBS-EDTvsIMM-EDT	Blvrb	1. Monocytes	0.158881	6.22232	1.94519	0.204662	0.369104	0.498621	IMM_EDT-PBS_EDT
PBS-EDTvsIMM-EDT	Sertad3	1. Monocytes	-0.165486	4.13673	1.69137	0.233534	0.401705	0.532262	IMM_EDT-PBS_EDT
PBS-EDTvsIMM-EDT	Sertad1	1. Monocytes	0.753336	7.26793	67.9493	6.46463e-05	0.00389756	0.00581937	IMM_EDT-PBS_EDT
PBS-EDTvsIMM-EDT	Pld3	1. Monocytes	0.761371	4.46952	34.6953	0.000546897	0.0114719	0.020484	IMM_EDT-PBS_EDT
PBS-EDTvsIMM-EDT	2310022A10Rik	1. Monocytes	0.502724	4.4392	15.1372	0.00566137	0.041338	0.0746853	IMM_EDT-PBS_EDT
PBS-EDTvsIMM-EDT	Akt2	1. Monocytes	0.275416	5.42804	8.22158	0.0233899	0.0933911	0.16111	IMM_EDT-PBS_EDT
PBS-EDTvsIMM-EDT	Map3k10	1. Monocytes	-0.051186	3.35029	0.0567842	0.818299	0.890949	0.927948	IMM_EDT-PBS_EDT
PBS-EDTvsIMM-EDT	Zfp60	1. Monocytes	-1.22514	1.79519	11.9339	0.0101823	0.0576866	0.102486	IMM_EDT-PBS_EDT
PBS-EDTvsIMM-EDT	Zfp626	1. Monocytes	-0.466526	1.87407	2.29217	0.17266	0.330556	0.458874	IMM_EDT-PBS_EDT
PBS-EDTvsIMM-EDT	Zfp780b	1. Monocytes	-0.458504	2.43877	4.44519	0.0719053	0.18636	0.292215	IMM_EDT-PBS_EDT
PBS-EDTvsIMM-EDT	Psmc4	1. Monocytes	0.306321	6.45427	15.1159	0.00568177	0.041428	0.0748609	IMM_EDT-PBS_EDT
PBS-EDTvsIMM-EDT	Fbl	1. Monocytes	0.343967	6.53782	15.5214	0.00530889	0.0398702	0.0721495	IMM_EDT-PBS_EDT
PBS-EDTvsIMM-EDT	Timm50	1. Monocytes	0.247815	4.88085	5.08571	0.0577524	0.161803	0.260536	IMM_EDT-PBS_EDT
PBS-EDTvsIMM-EDT	Supt5	1. Monocytes	0.382445	6.52706	24.9701	0.00144932	0.0195709	0.035332	IMM_EDT-PBS_EDT
PBS-EDTvsIMM-EDT	Plekhg2	1. Monocytes	0.650566	6.25448	27.8552	0.00105477	0.0164496	0.0294687	IMM_EDT-PBS_EDT
PBS-EDTvsIMM-EDT	Zfp36	1. Monocytes	-1.96439	9.60736	184.389	2.1784e-06	0.000559744	0.00060893	IMM_EDT-PBS_EDT
PBS-EDTvsIMM-EDT	Gm44710	1. Monocytes	-0.0162142	5.67056	0.0393925	0.848166	0.90952	0.940516	IMM_EDT-PBS_EDT
PBS-EDTvsIMM-EDT	Med29	1. Monocytes	0.251456	5.86013	7.57835	0.0276354	0.102736	0.17673	IMM_EDT-PBS_EDT
PBS-EDTvsIMM-EDT	Paf1	1. Monocytes	0.209711	5.62864	2.34574	0.168344	0.325657	0.452843	IMM_EDT-PBS_EDT
PBS-EDTvsIMM-EDT	Samd4b	1. Monocytes	-0.0839349	6.03417	0.575474	0.472211	0.635504	0.738196	IMM_EDT-PBS_EDT
PBS-EDTvsIMM-EDT	Gmfg	1. Monocytes	0.0408796	9.02216	0.253657	0.629567	0.759536	0.836823	IMM_EDT-PBS_EDT
PBS-EDTvsIMM-EDT	Lrfn1	1. Monocytes	0.424879	3.17762	1.93641	0.205575	0.369699	0.499625	IMM_EDT-PBS_EDT
PBS-EDTvsIMM-EDT	Pak4	1. Monocytes	0.0161421	3.16871	0.00575659	0.941588	0.966301	0.9787	IMM_EDT-PBS_EDT
PBS-EDTvsIMM-EDT	Fbxo17	1. Monocytes	2.01013	0.485624	14.5171	0.00629618	0.043753	0.0789807	IMM_EDT-PBS_EDT
PBS-EDTvsIMM-EDT	Mrps12	1. Monocytes	0.403827	6.30857	25.3223	0.00139203	0.0193592	0.0346936	IMM_EDT-PBS_EDT
PBS-EDTvsIMM-EDT	Nfkbib	1. Monocytes	0.530589	7.27385	9.83862	0.0158864	0.0743803	0.130894	IMM_EDT-PBS_EDT
PBS-EDTvsIMM-EDT	Sirt2	1. Monocytes	0.238061	6.21711	5.05427	0.0583576	0.162822	0.261871	IMM_EDT-PBS_EDT
PBS-EDTvsIMM-EDT	Rinl	1. Monocytes	-0.297945	3.83514	5.66445	0.0479429	0.143364	0.236697	IMM_EDT-PBS_EDT
PBS-EDTvsIMM-EDT	Hnrnpl	1. Monocytes	0.023182	6.44126	0.0769694	0.789252	0.874224	0.915645	IMM_EDT-PBS_EDT
PBS-EDTvsIMM-EDT	Ech1	1. Monocytes	0.238165	6.71839	9.51507	0.0171071	0.0773763	0.136546	IMM_EDT-PBS_EDT
PBS-EDTvsIMM-EDT	Actn4	1. Monocytes	0.374085	6.25243	17.9797	0.00360928	0.0319797	0.0586394	IMM_EDT-PBS_EDT
PBS-EDTvsIMM-EDT	Eif3k	1. Monocytes	0.418986	8.30387	37.7014	0.000424011	0.00994766	0.0174842	IMM_EDT-PBS_EDT
PBS-EDTvsIMM-EDT	Map4k1	1. Monocytes	0.228757	4.58695	3.31036	0.110519	0.246754	0.365515	IMM_EDT-PBS_EDT
PBS-EDTvsIMM-EDT	Ryr1	1. Monocytes	0.956097	5.17651	68.8153	6.20074e-05	0.00377246	0.00567206	IMM_EDT-PBS_EDT
PBS-EDTvsIMM-EDT	Rasgrp4	1. Monocytes	-0.298028	6.32515	12.5845	0.00896446	0.0535091	0.0954141	IMM_EDT-PBS_EDT
PBS-EDTvsIMM-EDT	Fam98c	1. Monocytes	0.178356	4.89479	2.852	0.133959	0.280528	0.403369	IMM_EDT-PBS_EDT
PBS-EDTvsIMM-EDT	1110035H17Rik	1. Monocytes	0.214387	2.22717	0.762955	0.410615	0.581136	0.692674	IMM_EDT-PBS_EDT
PBS-EDTvsIMM-EDT	Psmd8	1. Monocytes	0.0317597	7.85202	0.169785	0.692306	0.806581	0.870568	IMM_EDT-PBS_EDT
PBS-EDTvsIMM-EDT	Catsperg1	1. Monocytes	0.199848	1.14175	0.355152	0.569481	0.713802	0.80114	IMM_EDT-PBS_EDT
PBS-EDTvsIMM-EDT	Kcnk6	1. Monocytes	-0.252919	3.55118	2.55006	0.153172	0.306457	0.432534	IMM_EDT-PBS_EDT
PBS-EDTvsIMM-EDT	Yif1b	1. Monocytes	0.636234	5.54337	35.0276	0.000531244	0.0112415	0.0200106	IMM_EDT-PBS_EDT
PBS-EDTvsIMM-EDT	Spint2	1. Monocytes	0.947962	1.2103	7.72347	0.0265958	0.100428	0.172787	IMM_EDT-PBS_EDT
PBS-EDTvsIMM-EDT	Sipa1l3	1. Monocytes	0.0592072	6.075	0.251803	0.630801	0.760456	0.837508	IMM_EDT-PBS_EDT
PBS-EDTvsIMM-EDT	Zfp84	1. Monocytes	-0.347169	3.74836	5.66508	0.0479334	0.143364	0.23669	IMM_EDT-PBS_EDT
PBS-EDTvsIMM-EDT	Zfp74	1. Monocytes	-0.329454	2.15627	1.0612	0.33633	0.509213	0.632132	IMM_EDT-PBS_EDT
PBS-EDTvsIMM-EDT	Zfp568	1. Monocytes	-0.368001	2.46113	2.34528	0.168381	0.325657	0.452883	IMM_EDT-PBS_EDT
PBS-EDTvsIMM-EDT	Zfp260	1. Monocytes	-0.52414	3.48574	10.1198	0.0149151	0.0716794	0.126462	IMM_EDT-PBS_EDT
PBS-EDTvsIMM-EDT	Zfp382	1. Monocytes	-0.89521	1.59446	4.77622	0.0640861	0.17285	0.275252	IMM_EDT-PBS_EDT
PBS-EDTvsIMM-EDT	Zfp146	1. Monocytes	0.0211986	1.61329	0.00452948	0.948174	0.970568	0.981201	IMM_EDT-PBS_EDT
PBS-EDTvsIMM-EDT	Capns1	1. Monocytes	0.283856	7.72456	17.3456	0.00397131	0.0340146	0.0619261	IMM_EDT-PBS_EDT
PBS-EDTvsIMM-EDT	Tbcb	1. Monocytes	-0.0732201	6.98034	0.4892	0.506266	0.663898	0.760796	IMM_EDT-PBS_EDT
PBS-EDTvsIMM-EDT	Polr2i	1. Monocytes	0.129267	6.25351	2.56707	0.151994	0.304835	0.43065	IMM_EDT-PBS_EDT
PBS-EDTvsIMM-EDT	Wdr62	1. Monocytes	0.164795	1.78097	0.210445	0.659959	0.783148	0.854214	IMM_EDT-PBS_EDT
PBS-EDTvsIMM-EDT	Alkbh6	1. Monocytes	0.215915	3.76893	1.28825	0.292772	0.462402	0.591456	IMM_EDT-PBS_EDT
PBS-EDTvsIMM-EDT	Sdhaf1	1. Monocytes	0.357561	4.33648	3.67279	0.0957126	0.224809	0.340072	IMM_EDT-PBS_EDT
PBS-EDTvsIMM-EDT	E130208F15Rik	1. Monocytes	-0.289714	1.7274	0.436163	0.529554	0.6823	0.774819	IMM_EDT-PBS_EDT
PBS-EDTvsIMM-EDT	Tyrobp	1. Monocytes	0.335405	12.191	29.2937	0.000909228	0.015166	0.0270311	IMM_EDT-PBS_EDT
PBS-EDTvsIMM-EDT	Hcst	1. Monocytes	-0.0638275	6.38916	0.53816	0.486412	0.647111	0.747594	IMM_EDT-PBS_EDT
PBS-EDTvsIMM-EDT	Nfkbid	1. Monocytes	0.188364	8.13139	1.08379	0.331573	0.50379	0.62747	IMM_EDT-PBS_EDT
PBS-EDTvsIMM-EDT	Lin37	1. Monocytes	0.402626	4.72513	12.7058	0.00875858	0.0527176	0.0942241	IMM_EDT-PBS_EDT
PBS-EDTvsIMM-EDT	Psenen	1. Monocytes	0.0967973	7.8089	1.90874	0.20849	0.372706	0.5033	IMM_EDT-PBS_EDT
PBS-EDTvsIMM-EDT	U2af1l4	1. Monocytes	0.244409	4.8298	3.30865	0.110596	0.246754	0.365519	IMM_EDT-PBS_EDT
PBS-EDTvsIMM-EDT	Kmt2b	1. Monocytes	0.29874	4.44501	4.82929	0.0629375	0.170959	0.272983	IMM_EDT-PBS_EDT
PBS-EDTvsIMM-EDT	Zbtb32	1. Monocytes	1.34699	2.92672	19.548	0.00287931	0.0281826	0.0522337	IMM_EDT-PBS_EDT
PBS-EDTvsIMM-EDT	Upk1a	1. Monocytes	1.83949	-0.324349	14.9073	0.00588665	0.042268	0.0762058	IMM_EDT-PBS_EDT
PBS-EDTvsIMM-EDT	Cox6b1	1. Monocytes	0.141656	8.86855	4.2035	0.078421	0.197369	0.306378	IMM_EDT-PBS_EDT
PBS-EDTvsIMM-EDT	Rbm42	1. Monocytes	0.0928169	6.77964	1.25378	0.298821	0.469005	0.597157	IMM_EDT-PBS_EDT
PBS-EDTvsIMM-EDT	Tmem147	1. Monocytes	0.373352	6.59955	19.761	0.00279529	0.0279102	0.0514548	IMM_EDT-PBS_EDT
PBS-EDTvsIMM-EDT	Sbsn	1. Monocytes	0.76136	2.14298	9.95966	0.0154587	0.0732182	0.129234	IMM_EDT-PBS_EDT
PBS-EDTvsIMM-EDT	Dmkn	1. Monocytes	0.12333	4.93733	0.350658	0.571877	0.715902	0.802489	IMM_EDT-PBS_EDT
PBS-EDTvsIMM-EDT	Ffar2	1. Monocytes	-1.18814	1.88272	16.7585	0.00434903	0.035719	0.0649919	IMM_EDT-PBS_EDT
PBS-EDTvsIMM-EDT	Cd22	1. Monocytes	0.897227	0.801257	3.1492	0.118085	0.257294	0.377195	IMM_EDT-PBS_EDT
PBS-EDTvsIMM-EDT	Usf2	1. Monocytes	0.408094	6.3733	27.9062	0.00104913	0.0164327	0.029395	IMM_EDT-PBS_EDT
PBS-EDTvsIMM-EDT	Lsr	1. Monocytes	0.0248061	4.74691	0.0600186	0.813309	0.888024	0.925595	IMM_EDT-PBS_EDT
PBS-EDTvsIMM-EDT	Fxyd5	1. Monocytes	0.187291	10.7082	6.85212	0.0337078	0.115627	0.196948	IMM_EDT-PBS_EDT
PBS-EDTvsIMM-EDT	Hpn	1. Monocytes	1.36324	1.31164	10.6095	0.0133989	0.0672873	0.11922	IMM_EDT-PBS_EDT
PBS-EDTvsIMM-EDT	Scn1b	1. Monocytes	0.846556	2.40778	18.2039	0.00349146	0.0312436	0.057405	IMM_EDT-PBS_EDT
PBS-EDTvsIMM-EDT	Gramd1a	1. Monocytes	0.305727	5.04144	8.0559	0.024398	0.0955381	0.164967	IMM_EDT-PBS_EDT
PBS-EDTvsIMM-EDT	Uba2	1. Monocytes	-0.619444	5.33625	36.0968	0.000484616	0.0107252	0.0189532	IMM_EDT-PBS_EDT
PBS-EDTvsIMM-EDT	Pdcd2l	1. Monocytes	-0.349831	5.72603	15.2308	0.00557274	0.0409939	0.0740489	IMM_EDT-PBS_EDT
PBS-EDTvsIMM-EDT	Gpi1	1. Monocytes	0.248972	7.69405	13.2521	0.00790247	0.0494971	0.088752	IMM_EDT-PBS_EDT
PBS-EDTvsIMM-EDT	4931406P16Rik	1. Monocytes	-0.504574	5.06458	21.5794	0.00219172	0.0245618	0.0450655	IMM_EDT-PBS_EDT
PBS-EDTvsIMM-EDT	Lsm14a	1. Monocytes	-0.38522	5.65643	10.426	0.0139428	0.0688654	0.121924	IMM_EDT-PBS_EDT
PBS-EDTvsIMM-EDT	Pepd	1. Monocytes	-0.259987	6.25275	7.92611	0.0252271	0.0974761	0.16792	IMM_EDT-PBS_EDT
PBS-EDTvsIMM-EDT	Cebpg	1. Monocytes	-0.272304	5.73915	6.48598	0.0374293	0.122591	0.208005	IMM_EDT-PBS_EDT
PBS-EDTvsIMM-EDT	Cebpa	1. Monocytes	-0.0531193	4.57425	0.157713	0.702791	0.814839	0.87549	IMM_EDT-PBS_EDT
PBS-EDTvsIMM-EDT	Gpatch1	1. Monocytes	-0.226484	3.48268	1.66374	0.237017	0.405628	0.536606	IMM_EDT-PBS_EDT
PBS-EDTvsIMM-EDT	Faap24	1. Monocytes	-0.134468	2.6375	0.27702	0.614495	0.747731	0.827754	IMM_EDT-PBS_EDT
PBS-EDTvsIMM-EDT	Cep89	1. Monocytes	-0.165501	1.69573	0.375156	0.590219	0.73141	0.813852	IMM_EDT-PBS_EDT
PBS-EDTvsIMM-EDT	Nudt19	1. Monocytes	0.365124	4.07743	6.5956	0.0362616	0.120374	0.204403	IMM_EDT-PBS_EDT
PBS-EDTvsIMM-EDT	Ankrd27	1. Monocytes	-0.166862	2.9988	0.48285	0.508951	0.665527	0.762357	IMM_EDT-PBS_EDT
PBS-EDTvsIMM-EDT	Pdcd5	1. Monocytes	-0.0956251	7.13924	1.34435	0.283303	0.454497	0.582414	IMM_EDT-PBS_EDT
PBS-EDTvsIMM-EDT	Uri1	1. Monocytes	0.24693	4.41741	3.13264	0.118901	0.258707	0.378664	IMM_EDT-PBS_EDT
PBS-EDTvsIMM-EDT	Ccne1	1. Monocytes	1.10878	0.870158	9.23557	0.0182604	0.0800078	0.140828	IMM_EDT-PBS_EDT
PBS-EDTvsIMM-EDT	D530033B14Rik	1. Monocytes	-0.357825	3.22766	2.71217	0.142426	0.291607	0.416495	IMM_EDT-PBS_EDT
PBS-EDTvsIMM-EDT	1600014C10Rik	1. Monocytes	-0.675172	5.86326	35.9593	0.000490313	0.0108079	0.0190737	IMM_EDT-PBS_EDT
PBS-EDTvsIMM-EDT	Pop4	1. Monocytes	0.0725966	3.52533	0.201485	0.666736	0.788002	0.857172	IMM_EDT-PBS_EDT
PBS-EDTvsIMM-EDT	Gm37494	1. Monocytes	-0.21965	3.27837	1.50019	0.259233	0.428508	0.558272	IMM_EDT-PBS_EDT
PBS-EDTvsIMM-EDT	Gm28807	1. Monocytes	3.07233	1.40564	39.8536	0.000357108	0.00928186	0.0159247	IMM_EDT-PBS_EDT
PBS-EDTvsIMM-EDT	AI987944	1. Monocytes	-0.326328	3.42841	2.76564	0.139105	0.287127	0.411736	IMM_EDT-PBS_EDT
PBS-EDTvsIMM-EDT	AW146154	1. Monocytes	-0.823774	1.84264	6.99533	0.032383	0.112677	0.192683	IMM_EDT-PBS_EDT
PBS-EDTvsIMM-EDT	2610021A01Rik	1. Monocytes	-0.544929	1.18825	2.9886	0.126329	0.269549	0.390718	IMM_EDT-PBS_EDT
PBS-EDTvsIMM-EDT	Zfp141	1. Monocytes	0.0772173	1.86948	0.0732909	0.794208	0.876211	0.917421	IMM_EDT-PBS_EDT
PBS-EDTvsIMM-EDT	Zfp715	1. Monocytes	-0.26157	2.46924	1.36218	0.280389	0.451839	0.579446	IMM_EDT-PBS_EDT
PBS-EDTvsIMM-EDT	Siglecg	1. Monocytes	0.457982	1.87828	1.26055	0.297618	0.467933	0.595981	IMM_EDT-PBS_EDT
PBS-EDTvsIMM-EDT	Nkg7	1. Monocytes	1.30498	4.72715	127.945	7.69267e-06	0.00109091	0.00146554	IMM_EDT-PBS_EDT
PBS-EDTvsIMM-EDT	Etfb	1. Monocytes	0.326207	7.32951	20.0362	0.00269133	0.0272235	0.050353	IMM_EDT-PBS_EDT
PBS-EDTvsIMM-EDT	Cd33	1. Monocytes	-0.271554	4.3564	1.48155	0.261953	0.431668	0.5609	IMM_EDT-PBS_EDT
PBS-EDTvsIMM-EDT	Zfp719	1. Monocytes	-0.140591	5.03802	0.347194	0.573738	0.716807	0.803412	IMM_EDT-PBS_EDT
PBS-EDTvsIMM-EDT	Siglece	1. Monocytes	-0.0566551	4.11487	0.136382	0.722536	0.827157	0.884463	IMM_EDT-PBS_EDT
PBS-EDTvsIMM-EDT	Klk8	1. Monocytes	1.1493	0.711622	6.75525	0.0346439	0.117571	0.199823	IMM_EDT-PBS_EDT
PBS-EDTvsIMM-EDT	2410002F23Rik	1. Monocytes	0.555803	3.18353	7.63752	0.0272053	0.101819	0.175055	IMM_EDT-PBS_EDT
PBS-EDTvsIMM-EDT	Josd2	1. Monocytes	0.171598	4.86058	2.11126	0.188407	0.349626	0.479009	IMM_EDT-PBS_EDT
PBS-EDTvsIMM-EDT	Emc10	1. Monocytes	0.43617	5.95235	26.0912	0.00127666	0.0184048	0.0329456	IMM_EDT-PBS_EDT
PBS-EDTvsIMM-EDT	Pold1	1. Monocytes	0.693061	1.27467	3.05262	0.122953	0.264863	0.385147	IMM_EDT-PBS_EDT
PBS-EDTvsIMM-EDT	Nr1h2	1. Monocytes	-0.1797	5.23867	4.26774	0.076616	0.194154	0.302427	IMM_EDT-PBS_EDT
PBS-EDTvsIMM-EDT	Napsa	1. Monocytes	-0.0092642	8.68616	0.0192322	0.893506	0.93746	0.959287	IMM_EDT-PBS_EDT
PBS-EDTvsIMM-EDT	Vrk3	1. Monocytes	0.0466377	5.61099	0.283019	0.610759	0.745337	0.82604	IMM_EDT-PBS_EDT
PBS-EDTvsIMM-EDT	Atf5	1. Monocytes	0.265304	2.44848	1.73464	0.258145	0.428139	0.557218	IMM_EDT-PBS_EDT
PBS-EDTvsIMM-EDT	Nup62	1. Monocytes	0.052617	2.99601	0.0862845	0.788369	0.873563	0.915355	IMM_EDT-PBS_EDT
PBS-EDTvsIMM-EDT	Il4i1	1. Monocytes	0.446548	1.69809	1.35544	0.281485	0.452928	0.580558	IMM_EDT-PBS_EDT
PBS-EDTvsIMM-EDT	Tbc1d17	1. Monocytes	0.560631	3.92253	15.6214	0.00522176	0.0395739	0.0715328	IMM_EDT-PBS_EDT
PBS-EDTvsIMM-EDT	Akt1s1	1. Monocytes	0.0120585	3.29292	0.00575583	0.954846	0.974156	0.983344	IMM_EDT-PBS_EDT
PBS-EDTvsIMM-EDT	Pnkp	1. Monocytes	0.236003	5.70088	2.86306	0.133319	0.27981	0.402313	IMM_EDT-PBS_EDT
PBS-EDTvsIMM-EDT	Ptov1	1. Monocytes	0.331224	4.69194	9.89574	0.0156827	0.0738062	0.130132	IMM_EDT-PBS_EDT
PBS-EDTvsIMM-EDT	Med25	1. Monocytes	0.217796	3.86768	2.09279	0.190125	0.351642	0.480925	IMM_EDT-PBS_EDT
PBS-EDTvsIMM-EDT	Fuz	1. Monocytes	0.11137	2.6524	0.338808	0.606167	0.741695	0.823212	IMM_EDT-PBS_EDT
PBS-EDTvsIMM-EDT	Ap2a1	1. Monocytes	0.379205	3.99137	7.5007	0.0282133	0.103811	0.178576	IMM_EDT-PBS_EDT
PBS-EDTvsIMM-EDT	Prmt1	1. Monocytes	0.546674	5.73743	39.6296	0.00036341	0.00931097	0.0160976	IMM_EDT-PBS_EDT
PBS-EDTvsIMM-EDT	Bcl2l12	1. Monocytes	-0.696311	3.17179	11.8223	0.0104123	0.0581574	0.103598	IMM_EDT-PBS_EDT
PBS-EDTvsIMM-EDT	Irf3	1. Monocytes	0.361361	4.82023	8.02824	0.0245717	0.0960093	0.165653	IMM_EDT-PBS_EDT
PBS-EDTvsIMM-EDT	Scaf1	1. Monocytes	0.189744	3.54231	0.967015	0.357338	0.529869	0.65024	IMM_EDT-PBS_EDT
PBS-EDTvsIMM-EDT	Rras	1. Monocytes	0.0322516	7.13998	0.0604233	0.812695	0.887716	0.925395	IMM_EDT-PBS_EDT
PBS-EDTvsIMM-EDT	Prrg2	1. Monocytes	0.0232809	3.5574	0.0154761	0.904402	0.943936	0.964377	IMM_EDT-PBS_EDT
PBS-EDTvsIMM-EDT	Nosip	1. Monocytes	0.309575	5.26766	9.34439	0.0177998	0.0791494	0.139194	IMM_EDT-PBS_EDT
PBS-EDTvsIMM-EDT	Rcn3	1. Monocytes	1.16317	2.2902	25.713	0.00133181	0.0189367	0.0338602	IMM_EDT-PBS_EDT
PBS-EDTvsIMM-EDT	Fcgrt	1. Monocytes	0.359231	7.47874	19.0718	0.00307915	0.0293036	0.0540976	IMM_EDT-PBS_EDT
PBS-EDTvsIMM-EDT	Flt3l	1. Monocytes	0.28077	2.84235	1.46776	0.263991	0.434037	0.562989	IMM_EDT-PBS_EDT
PBS-EDTvsIMM-EDT	Aldh16a1	1. Monocytes	0.243822	4.29265	2.48568	0.157744	0.312231	0.43882	IMM_EDT-PBS_EDT
PBS-EDTvsIMM-EDT	Pih1d1	1. Monocytes	0.270368	5.26661	7.52368	0.0280406	0.103529	0.178099	IMM_EDT-PBS_EDT
PBS-EDTvsIMM-EDT	Dkkl1	1. Monocytes	0.874386	-0.0792104	1.78877	0.221817	0.388611	0.519555	IMM_EDT-PBS_EDT
PBS-EDTvsIMM-EDT	Cd37	1. Monocytes	0.301039	6.20914	12.5074	0.00909875	0.0539534	0.0961886	IMM_EDT-PBS_EDT
PBS-EDTvsIMM-EDT	Trpm4	1. Monocytes	0.104601	2.79384	0.224927	0.649371	0.774194	0.847701	IMM_EDT-PBS_EDT
PBS-EDTvsIMM-EDT	Snrnp70	1. Monocytes	0.0107348	6.78757	0.0209801	0.888808	0.93514	0.957721	IMM_EDT-PBS_EDT
PBS-EDTvsIMM-EDT	Ruvbl2	1. Monocytes	-0.0909448	4.08678	0.619446	0.486172	0.647111	0.747527	IMM_EDT-PBS_EDT
PBS-EDTvsIMM-EDT	Gys1	1. Monocytes	0.286636	2.50837	1.71664	0.230411	0.397602	0.528817	IMM_EDT-PBS_EDT
PBS-EDTvsIMM-EDT	Ftl1	1. Monocytes	0.2601	12.9685	17.4409	0.00391406	0.0337115	0.0615392	IMM_EDT-PBS_EDT
PBS-EDTvsIMM-EDT	Bax	1. Monocytes	0.168752	7.83912	4.77568	0.0640979	0.17285	0.275252	IMM_EDT-PBS_EDT
PBS-EDTvsIMM-EDT	Dhdh	1. Monocytes	0.0782382	2.15043	0.106023	0.768189	0.858831	0.905906	IMM_EDT-PBS_EDT
PBS-EDTvsIMM-EDT	Nucb1	1. Monocytes	0.104716	5.84106	0.925765	0.367187	0.538993	0.657599	IMM_EDT-PBS_EDT
PBS-EDTvsIMM-EDT	Ppp1r15a	1. Monocytes	-0.00449859	9.62832	0.000786916	0.978383	0.98786	0.992283	IMM_EDT-PBS_EDT
PBS-EDTvsIMM-EDT	Plekha4	1. Monocytes	0.635842	4.02072	4.28579	0.0761185	0.193515	0.301494	IMM_EDT-PBS_EDT
PBS-EDTvsIMM-EDT	Bcat2	1. Monocytes	0.029945	4.23005	0.0417118	0.843829	0.906369	0.938626	IMM_EDT-PBS_EDT
PBS-EDTvsIMM-EDT	Rasip1	1. Monocytes	0.307537	1.98336	0.588796	0.467319	0.631045	0.735075	IMM_EDT-PBS_EDT
PBS-EDTvsIMM-EDT	Fut2	1. Monocytes	0.840482	0.0832284	2.69639	0.143427	0.292989	0.417925	IMM_EDT-PBS_EDT
PBS-EDTvsIMM-EDT	Dbp	1. Monocytes	-0.0733047	1.28172	0.0462979	0.835609	0.902176	0.935498	IMM_EDT-PBS_EDT
PBS-EDTvsIMM-EDT	Sphk2	1. Monocytes	0.0935875	4.30626	0.368085	0.562701	0.709374	0.796738	IMM_EDT-PBS_EDT
PBS-EDTvsIMM-EDT	Sult2b1	1. Monocytes	1.00959	1.80432	5.89111	0.0446949	0.136875	0.228249	IMM_EDT-PBS_EDT
PBS-EDTvsIMM-EDT	Gm31597	1. Monocytes	0.494501	2.43017	3.39874	0.106642	0.24158	0.359309	IMM_EDT-PBS_EDT
PBS-EDTvsIMM-EDT	Cyth2	1. Monocytes	-0.114216	5.23317	0.968934	0.35689	0.529496	0.64992	IMM_EDT-PBS_EDT
PBS-EDTvsIMM-EDT	Grwd1	1. Monocytes	0.425281	2.32628	3.63872	0.0969882	0.226617	0.34286	IMM_EDT-PBS_EDT
PBS-EDTvsIMM-EDT	Kdelr1	1. Monocytes	-0.0971658	6.08005	1.29629	0.291386	0.461024	0.590027	IMM_EDT-PBS_EDT
PBS-EDTvsIMM-EDT	Emp3	1. Monocytes	0.251907	9.42593	11.0922	0.012093	0.0633839	0.112403	IMM_EDT-PBS_EDT
PBS-EDTvsIMM-EDT	Gm45442	1. Monocytes	0.111927	2.76452	0.213989	0.657327	0.780576	0.852951	IMM_EDT-PBS_EDT
PBS-EDTvsIMM-EDT	Ccdc114	1. Monocytes	0.274035	1.41442	0.86293	0.412176	0.582646	0.694029	IMM_EDT-PBS_EDT
PBS-EDTvsIMM-EDT	Nomo1	1. Monocytes	0.0348022	2.83202	0.0386934	0.857659	0.915968	0.944631	IMM_EDT-PBS_EDT
PBS-EDTvsIMM-EDT	Sergef	1. Monocytes	0.145139	4.97372	1.05059	0.3386	0.511502	0.633868	IMM_EDT-PBS_EDT
PBS-EDTvsIMM-EDT	Saal1	1. Monocytes	0.216015	3.31481	1.33375	0.285058	0.45562	0.583598	IMM_EDT-PBS_EDT
PBS-EDTvsIMM-EDT	Saa3	1. Monocytes	0.264215	6.61767	4.524	0.0699351	0.18279	0.288047	IMM_EDT-PBS_EDT
PBS-EDTvsIMM-EDT	Hps5	1. Monocytes	-0.210466	4.57787	2.14787	0.185066	0.345721	0.47458	IMM_EDT-PBS_EDT
PBS-EDTvsIMM-EDT	Gtf2h1	1. Monocytes	-0.172091	5.00468	2.76409	0.1392	0.287127	0.411778	IMM_EDT-PBS_EDT
PBS-EDTvsIMM-EDT	Ldha	1. Monocytes	-0.151341	8.61447	3.01872	0.124726	0.267231	0.388158	IMM_EDT-PBS_EDT
PBS-EDTvsIMM-EDT	Tsg101	1. Monocytes	-0.252812	5.95869	4.64559	0.0670318	0.178135	0.281589	IMM_EDT-PBS_EDT
PBS-EDTvsIMM-EDT	Uevld	1. Monocytes	0.169426	2.26469	0.384149	0.554509	0.703298	0.791857	IMM_EDT-PBS_EDT
PBS-EDTvsIMM-EDT	Spty2d1	1. Monocytes	0.0335494	6.85137	0.0461885	0.8358	0.902176	0.935522	IMM_EDT-PBS_EDT
PBS-EDTvsIMM-EDT	Gm32031	1. Monocytes	-0.205274	3.35562	1.50126	0.259079	0.428508	0.558212	IMM_EDT-PBS_EDT
PBS-EDTvsIMM-EDT	Tmem86a	1. Monocytes	-0.0220829	5.24862	0.0245956	0.87969	0.929835	0.953709	IMM_EDT-PBS_EDT
PBS-EDTvsIMM-EDT	Zdhhc13	1. Monocytes	-0.771837	3.60665	18.7616	0.00321896	0.0299733	0.0552304	IMM_EDT-PBS_EDT
PBS-EDTvsIMM-EDT	E2f8	1. Monocytes	-0.387192	1.52664	0.888172	0.37654	0.548584	0.665638	IMM_EDT-PBS_EDT
PBS-EDTvsIMM-EDT	Nav2	1. Monocytes	0.817926	3.44109	19.8275	0.00276974	0.027754	0.0512199	IMM_EDT-PBS_EDT
PBS-EDTvsIMM-EDT	Htatip2	1. Monocytes	0.154766	4.85227	1.57611	0.248566	0.417189	0.547475	IMM_EDT-PBS_EDT
PBS-EDTvsIMM-EDT	Prmt3	1. Monocytes	0.0947704	3.72536	0.481378	0.513681	0.669523	0.765233	IMM_EDT-PBS_EDT
PBS-EDTvsIMM-EDT	Svip	1. Monocytes	0.0335893	6.28263	0.0818146	0.782916	0.869351	0.912975	IMM_EDT-PBS_EDT
PBS-EDTvsIMM-EDT	Tubgcp5	1. Monocytes	-0.397584	3.39729	3.0006	0.125687	0.268757	0.389719	IMM_EDT-PBS_EDT
PBS-EDTvsIMM-EDT	Cyfip1	1. Monocytes	-0.048195	7.14432	0.228657	0.646713	0.772134	0.846062	IMM_EDT-PBS_EDT
PBS-EDTvsIMM-EDT	Nipa2	1. Monocytes	-0.666337	6.28702	39.4856	0.000367538	0.00931097	0.0161592	IMM_EDT-PBS_EDT
PBS-EDTvsIMM-EDT	Herc2	1. Monocytes	-0.0744261	6.05298	0.610335	0.459597	0.625358	0.730106	IMM_EDT-PBS_EDT
PBS-EDTvsIMM-EDT	Atp10a	1. Monocytes	0.107113	5.26212	0.417399	0.538296	0.690786	0.781299	IMM_EDT-PBS_EDT
PBS-EDTvsIMM-EDT	Ube3a	1. Monocytes	-0.232874	6.21187	4.32282	0.0751114	0.1919	0.299394	IMM_EDT-PBS_EDT
PBS-EDTvsIMM-EDT	Klf13	1. Monocytes	-0.262524	8.23656	10.1393	0.0148508	0.0715171	0.126158	IMM_EDT-PBS_EDT
PBS-EDTvsIMM-EDT	Gm32633	1. Monocytes	-0.0239134	2.92351	0.0146963	0.906827	0.945006	0.965064	IMM_EDT-PBS_EDT
PBS-EDTvsIMM-EDT	Mtmr10	1. Monocytes	0.0862988	3.04554	0.0604424	0.812666	0.887716	0.925395	IMM_EDT-PBS_EDT
PBS-EDTvsIMM-EDT	Mphosph10	1. Monocytes	-0.149054	4.93318	0.899525	0.373676	0.546142	0.663338	IMM_EDT-PBS_EDT
PBS-EDTvsIMM-EDT	Mcee	1. Monocytes	-0.457019	5.49665	25.555	0.00135574	0.0190814	0.0341579	IMM_EDT-PBS_EDT
PBS-EDTvsIMM-EDT	Nsmce3	1. Monocytes	-1.35492	4.21871	96.6505	1.99711e-05	0.00194391	0.0026748	IMM_EDT-PBS_EDT
PBS-EDTvsIMM-EDT	Tm2d3	1. Monocytes	0.246569	4.69023	4.93839	0.0606601	0.166916	0.26754	IMM_EDT-PBS_EDT
PBS-EDTvsIMM-EDT	Snrpa1	1. Monocytes	0.112662	5.47606	1.13584	0.320993	0.492277	0.617825	IMM_EDT-PBS_EDT
PBS-EDTvsIMM-EDT	Selenos	1. Monocytes	-0.331112	7.30562	9.60388	0.0167604	0.0765729	0.134893	IMM_EDT-PBS_EDT
PBS-EDTvsIMM-EDT	Gm26827	1. Monocytes	-0.90361	2.23017	5.63642	0.0483657	0.14412	0.237781	IMM_EDT-PBS_EDT
PBS-EDTvsIMM-EDT	Chsy1	1. Monocytes	-0.487468	5.82013	27.7922	0.0010618	0.0164878	0.0295563	IMM_EDT-PBS_EDT
PBS-EDTvsIMM-EDT	Lrrk1	1. Monocytes	0.332024	7.13716	19.6992	0.00281935	0.0279654	0.0516416	IMM_EDT-PBS_EDT
PBS-EDTvsIMM-EDT	Asb7	1. Monocytes	0.27833	2.50576	1.29379	0.291815	0.461499	0.590423	IMM_EDT-PBS_EDT
PBS-EDTvsIMM-EDT	1700112J16Rik	1. Monocytes	0.681871	0.658654	2.3372	0.169022	0.326398	0.453735	IMM_EDT-PBS_EDT
PBS-EDTvsIMM-EDT	Lysmd4	1. Monocytes	0.609346	2.73653	4.61138	0.0678325	0.1796	0.28325	IMM_EDT-PBS_EDT
PBS-EDTvsIMM-EDT	Mef2a	1. Monocytes	-0.359236	8.31074	15.5752	0.00526177	0.0397376	0.0718017	IMM_EDT-PBS_EDT
PBS-EDTvsIMM-EDT	Lrrc28	1. Monocytes	-0.391975	3.05268	2.73255	0.141148	0.28965	0.414355	IMM_EDT-PBS_EDT
PBS-EDTvsIMM-EDT	Igf1r	1. Monocytes	0.691472	5.9428	19.1143	0.00306063	0.0292046	0.0539506	IMM_EDT-PBS_EDT
PBS-EDTvsIMM-EDT	Fam169b	1. Monocytes	1.14435	0.7486	5.7686	0.0464136	0.1404	0.232937	IMM_EDT-PBS_EDT
PBS-EDTvsIMM-EDT	Arrdc4	1. Monocytes	-0.253414	5.03491	2.33703	0.169036	0.326398	0.453735	IMM_EDT-PBS_EDT
PBS-EDTvsIMM-EDT	Mctp2	1. Monocytes	0.733558	2.83817	5.66223	0.0479762	0.143384	0.236763	IMM_EDT-PBS_EDT
PBS-EDTvsIMM-EDT	Chd2	1. Monocytes	0.311799	7.21865	12.7905	0.00861833	0.0521643	0.0931857	IMM_EDT-PBS_EDT
PBS-EDTvsIMM-EDT	Gm44686	1. Monocytes	-0.52035	2.07823	4.98452	0.0597295	0.16524	0.265115	IMM_EDT-PBS_EDT
PBS-EDTvsIMM-EDT	1810026B05Rik	1. Monocytes	-0.64972	5.25048	43.4669	0.000272335	0.00796487	0.013594	IMM_EDT-PBS_EDT
PBS-EDTvsIMM-EDT	Slco3a1	1. Monocytes	0.201949	6.82784	5.40735	0.0520089	0.150408	0.246369	IMM_EDT-PBS_EDT
PBS-EDTvsIMM-EDT	Akap13	1. Monocytes	-0.0621779	8.84738	0.685111	0.43443	0.602762	0.711178	IMM_EDT-PBS_EDT
PBS-EDTvsIMM-EDT	AU020206	1. Monocytes	0.252229	5.31648	2.03118	0.196013	0.358781	0.488295	IMM_EDT-PBS_EDT
PBS-EDTvsIMM-EDT	Klhl25	1. Monocytes	0.381347	2.14561	1.9746	0.201646	0.365282	0.49483	IMM_EDT-PBS_EDT
PBS-EDTvsIMM-EDT	Mrpl46	1. Monocytes	0.402576	4.48442	12.952	0.00835875	0.0510706	0.0915721	IMM_EDT-PBS_EDT
PBS-EDTvsIMM-EDT	Mrps11	1. Monocytes	-0.038188	4.93756	0.0967004	0.764644	0.856554	0.904314	IMM_EDT-PBS_EDT
PBS-EDTvsIMM-EDT	Det1	1. Monocytes	-0.0153132	2.03645	0.00175872	0.967689	0.981952	0.988307	IMM_EDT-PBS_EDT
PBS-EDTvsIMM-EDT	Aen	1. Monocytes	0.0136766	4.19217	0.0044828	0.948442	0.970749	0.981292	IMM_EDT-PBS_EDT
PBS-EDTvsIMM-EDT	Isg20	1. Monocytes	-0.345154	7.56057	7.9083	0.0253437	0.0976862	0.168286	IMM_EDT-PBS_EDT
PBS-EDTvsIMM-EDT	Mfge8	1. Monocytes	1.0253	2.81505	9.05751	0.0190478	0.0822488	0.144253	IMM_EDT-PBS_EDT
PBS-EDTvsIMM-EDT	Abhd2	1. Monocytes	-0.0272777	3.55907	0.0328443	0.876163	0.928015	0.952068	IMM_EDT-PBS_EDT
PBS-EDTvsIMM-EDT	Polg	1. Monocytes	-0.185321	3.63153	1.08022	0.332317	0.504553	0.62808	IMM_EDT-PBS_EDT
PBS-EDTvsIMM-EDT	Anpep	1. Monocytes	-0.405713	0.891372	0.998246	0.350152	0.523154	0.644324	IMM_EDT-PBS_EDT
PBS-EDTvsIMM-EDT	Ap3s2	1. Monocytes	0.315506	3.54834	2.28433	0.173304	0.331299	0.459752	IMM_EDT-PBS_EDT
PBS-EDTvsIMM-EDT	Zfp710	1. Monocytes	-0.320488	7.01127	2.98357	0.1266	0.269906	0.391216	IMM_EDT-PBS_EDT
PBS-EDTvsIMM-EDT	Idh2	1. Monocytes	0.0384611	5.75415	0.174448	0.688374	0.803389	0.868013	IMM_EDT-PBS_EDT
PBS-EDTvsIMM-EDT	Sema4b	1. Monocytes	1.02063	1.01879	4.19093	0.0787805	0.198043	0.307166	IMM_EDT-PBS_EDT
PBS-EDTvsIMM-EDT	Cib1	1. Monocytes	0.0587345	7.31335	0.524973	0.491617	0.651995	0.750662	IMM_EDT-PBS_EDT
PBS-EDTvsIMM-EDT	Ngrn	1. Monocytes	-0.176528	4.29839	1.75373	0.225934	0.393104	0.52426	IMM_EDT-PBS_EDT
PBS-EDTvsIMM-EDT	Rccd1	1. Monocytes	0.672364	2.67796	12.7794	0.00863647	0.0522156	0.0933438	IMM_EDT-PBS_EDT
PBS-EDTvsIMM-EDT	Prc1	1. Monocytes	0.579591	2.04074	3.80237	0.0910595	0.217848	0.3318	IMM_EDT-PBS_EDT
PBS-EDTvsIMM-EDT	Unc45a	1. Monocytes	0.478567	3.49506	6.86251	0.0336093	0.11544	0.196571	IMM_EDT-PBS_EDT
PBS-EDTvsIMM-EDT	Hddc3	1. Monocytes	0.19871	3.15463	0.607526	0.460591	0.626191	0.730743	IMM_EDT-PBS_EDT
PBS-EDTvsIMM-EDT	Man2a2	1. Monocytes	0.636703	3.31412	16.1901	0.00475974	0.0373254	0.0679952	IMM_EDT-PBS_EDT
PBS-EDTvsIMM-EDT	Fes	1. Monocytes	0.24412	7.05724	6.53531	0.0368979	0.121588	0.206239	IMM_EDT-PBS_EDT
PBS-EDTvsIMM-EDT	Furin	1. Monocytes	0.541692	6.09447	13.639	0.00736045	0.0477368	0.0857659	IMM_EDT-PBS_EDT
PBS-EDTvsIMM-EDT	Blm	1. Monocytes	-0.0761643	2.79127	0.142941	0.716285	0.822907	0.881602	IMM_EDT-PBS_EDT
PBS-EDTvsIMM-EDT	Crtc3	1. Monocytes	-0.298861	7.3035	7.81251	0.0259828	0.0990942	0.170612	IMM_EDT-PBS_EDT
PBS-EDTvsIMM-EDT	Gm15880	1. Monocytes	-0.247342	4.42393	4.36945	0.073868	0.189685	0.296644	IMM_EDT-PBS_EDT
PBS-EDTvsIMM-EDT	Iqgap1	1. Monocytes	0.170292	9.79712	5.07948	0.0578718	0.161911	0.260749	IMM_EDT-PBS_EDT
PBS-EDTvsIMM-EDT	Wdr73	1. Monocytes	0.437845	2.4548	4.03697	0.0833681	0.205082	0.316201	IMM_EDT-PBS_EDT
PBS-EDTvsIMM-EDT	Nmb	1. Monocytes	0.65891	1.43698	3.59602	0.0986184	0.22888	0.345724	IMM_EDT-PBS_EDT
PBS-EDTvsIMM-EDT	Sec11a	1. Monocytes	-0.182316	7.07492	6.32476	0.0392369	0.126116	0.213231	IMM_EDT-PBS_EDT
PBS-EDTvsIMM-EDT	Gm44899	1. Monocytes	-0.583162	1.97618	2.57298	0.151587	0.304359	0.429888	IMM_EDT-PBS_EDT
PBS-EDTvsIMM-EDT	Zfp592	1. Monocytes	0.028946	4.60378	0.0436112	0.84037	0.903674	0.937102	IMM_EDT-PBS_EDT
PBS-EDTvsIMM-EDT	Pde8a	1. Monocytes	0.185656	4.94018	2.94552	0.128671	0.273096	0.394657	IMM_EDT-PBS_EDT
PBS-EDTvsIMM-EDT	Whamm	1. Monocytes	0.00960277	4.35211	0.00529394	0.943979	0.967911	0.979428	IMM_EDT-PBS_EDT
PBS-EDTvsIMM-EDT	Ramac	1. Monocytes	-1.02766	5.01058	65.6239	7.24793e-05	0.00401038	0.00616899	IMM_EDT-PBS_EDT
PBS-EDTvsIMM-EDT	3110040N11Rik	1. Monocytes	-0.206418	3.86697	1.93048	0.206196	0.370199	0.500357	IMM_EDT-PBS_EDT
PBS-EDTvsIMM-EDT	Btbd1	1. Monocytes	-0.260795	6.7627	3.66263	0.0960905	0.225241	0.340753	IMM_EDT-PBS_EDT
PBS-EDTvsIMM-EDT	Tm6sf1	1. Monocytes	-0.445264	7.49431	27.3743	0.00111001	0.0169677	0.0304199	IMM_EDT-PBS_EDT
PBS-EDTvsIMM-EDT	Efl1	1. Monocytes	-0.000278755	4.22673	3.03371e-06	0.998658	0.998878	0.999502	IMM_EDT-PBS_EDT
PBS-EDTvsIMM-EDT	Gm16638	1. Monocytes	-0.0185346	2.19245	0.00677535	0.936642	0.963148	0.976177	IMM_EDT-PBS_EDT
PBS-EDTvsIMM-EDT	Stard5	1. Monocytes	0.0717933	5.55409	0.203655	0.665078	0.786982	0.856635	IMM_EDT-PBS_EDT
PBS-EDTvsIMM-EDT	Il16	1. Monocytes	-0.0521656	5.6754	0.222751	0.650934	0.775031	0.848533	IMM_EDT-PBS_EDT
PBS-EDTvsIMM-EDT	Tlnrd1	1. Monocytes	-0.0902625	4.02367	0.478319	0.510883	0.66747	0.763615	IMM_EDT-PBS_EDT
PBS-EDTvsIMM-EDT	Mesd	1. Monocytes	0.316608	5.17462	12.285	0.00950055	0.055163	0.0984873	IMM_EDT-PBS_EDT
PBS-EDTvsIMM-EDT	Abhd17c	1. Monocytes	0.0777672	3.27659	0.13016	0.728629	0.831574	0.887334	IMM_EDT-PBS_EDT
PBS-EDTvsIMM-EDT	Zfand6	1. Monocytes	-0.116042	6.79436	2.18897	0.181411	0.341614	0.469886	IMM_EDT-PBS_EDT
PBS-EDTvsIMM-EDT	Ctsc	1. Monocytes	-1.04794	9.77786	193.662	1.83654e-06	0.000535675	0.000541892	IMM_EDT-PBS_EDT
PBS-EDTvsIMM-EDT	Gm44751	1. Monocytes	-0.293957	4.86602	4.74346	0.0648086	0.174157	0.277003	IMM_EDT-PBS_EDT
PBS-EDTvsIMM-EDT	Tmem135	1. Monocytes	0.347719	5.69586	8.57025	0.021438	0.0887111	0.153923	IMM_EDT-PBS_EDT
PBS-EDTvsIMM-EDT	Hikeshi	1. Monocytes	-0.790382	5.49358	59.0174	0.000102473	0.00478741	0.00753803	IMM_EDT-PBS_EDT
PBS-EDTvsIMM-EDT	Eed	1. Monocytes	-0.536276	6.18041	34.9355	0.000535528	0.0112879	0.0201291	IMM_EDT-PBS_EDT
PBS-EDTvsIMM-EDT	E230029C05Rik	1. Monocytes	-0.57576	7.33928	40.1842	0.000348061	0.00911716	0.0156362	IMM_EDT-PBS_EDT
PBS-EDTvsIMM-EDT	2310010J17Rik	1. Monocytes	-0.662772	3.86268	18.5151	0.00333592	0.0304579	0.0560642	IMM_EDT-PBS_EDT
PBS-EDTvsIMM-EDT	Picalm	1. Monocytes	-0.447203	9.71244	29.9286	0.000853179	0.0147425	0.0261507	IMM_EDT-PBS_EDT
PBS-EDTvsIMM-EDT	Sytl2	1. Monocytes	0.93292	1.05744	3.07735	0.121682	0.262953	0.383198	IMM_EDT-PBS_EDT
PBS-EDTvsIMM-EDT	Crebzf	1. Monocytes	-0.051592	4.21831	0.114319	0.744933	0.842696	0.895035	IMM_EDT-PBS_EDT
PBS-EDTvsIMM-EDT	Tmem126a	1. Monocytes	0.172954	5.67732	2.98726	0.126401	0.269643	0.39088	IMM_EDT-PBS_EDT
PBS-EDTvsIMM-EDT	Tmem126b	1. Monocytes	-0.375914	3.6265	6.46186	0.0376928	0.12308	0.208836	IMM_EDT-PBS_EDT
PBS-EDTvsIMM-EDT	Dlg2	1. Monocytes	-0.138381	1.2623	0.0609909	0.811837	0.887246	0.925091	IMM_EDT-PBS_EDT
PBS-EDTvsIMM-EDT	Ccdc90b	1. Monocytes	-0.18514	3.87792	1.76353	0.224772	0.391944	0.523105	IMM_EDT-PBS_EDT
PBS-EDTvsIMM-EDT	Ankrd42	1. Monocytes	0.736075	0.196209	3.28986	0.116558	0.255099	0.374638	IMM_EDT-PBS_EDT
PBS-EDTvsIMM-EDT	Pcf11	1. Monocytes	0.0655891	6.91039	0.389793	0.551688	0.701439	0.790309	IMM_EDT-PBS_EDT
PBS-EDTvsIMM-EDT	4632427E13Rik	1. Monocytes	-0.104035	4.35436	0.594141	0.465382	0.63009	0.734071	IMM_EDT-PBS_EDT
PBS-EDTvsIMM-EDT	Rab30	1. Monocytes	0.965741	0.209223	3.46375	0.103906	0.237272	0.354898	IMM_EDT-PBS_EDT
PBS-EDTvsIMM-EDT	Ddias	1. Monocytes	0.280313	1.5469	0.684962	0.434478	0.602762	0.711178	IMM_EDT-PBS_EDT
PBS-EDTvsIMM-EDT	Prcp	1. Monocytes	-0.174799	6.44158	3.63486	0.0971339	0.226751	0.343112	IMM_EDT-PBS_EDT
PBS-EDTvsIMM-EDT	Gm26862	1. Monocytes	-1.36128	3.35123	41.359	0.000318184	0.00868195	0.0149947	IMM_EDT-PBS_EDT
PBS-EDTvsIMM-EDT	Nars2	1. Monocytes	-0.540394	3.76635	11.3093	0.0115589	0.0618464	0.109744	IMM_EDT-PBS_EDT
PBS-EDTvsIMM-EDT	Gab2	1. Monocytes	-0.147997	9.23868	1.52337	0.255907	0.425698	0.555185	IMM_EDT-PBS_EDT
PBS-EDTvsIMM-EDT	Kctd21	1. Monocytes	0.288376	2.20022	0.769475	0.408719	0.579313	0.691144	IMM_EDT-PBS_EDT
PBS-EDTvsIMM-EDT	Alg8	1. Monocytes	-0.2648	2.43194	0.705713	0.427906	0.59735	0.706717	IMM_EDT-PBS_EDT
PBS-EDTvsIMM-EDT	Ndufc2	1. Monocytes	-0.633414	7.93552	56.3933	0.000118746	0.00512601	0.00826566	IMM_EDT-PBS_EDT
PBS-EDTvsIMM-EDT	Kctd14	1. Monocytes	0.621115	0.700838	1.55949	0.250846	0.420036	0.549952	IMM_EDT-PBS_EDT
PBS-EDTvsIMM-EDT	Ints4	1. Monocytes	-0.0194823	2.86123	0.0111374	0.918835	0.952452	0.969663	IMM_EDT-PBS_EDT
PBS-EDTvsIMM-EDT	Aamdc	1. Monocytes	0.372458	3.37743	5.37975	0.0524717	0.151329	0.247608	IMM_EDT-PBS_EDT
PBS-EDTvsIMM-EDT	Rsf1	1. Monocytes	-0.228364	6.22111	4.96031	0.0602156	0.166116	0.266443	IMM_EDT-PBS_EDT
PBS-EDTvsIMM-EDT	Clns1a	1. Monocytes	0.0406883	4.98552	0.107924	0.751878	0.847821	0.898339	IMM_EDT-PBS_EDT
PBS-EDTvsIMM-EDT	Pak1	1. Monocytes	-0.184377	4.57062	2.29437	0.17248	0.330401	0.458694	IMM_EDT-PBS_EDT
PBS-EDTvsIMM-EDT	Capn5	1. Monocytes	1.11815	2.13053	11.8837	0.010285	0.057983	0.103027	IMM_EDT-PBS_EDT
PBS-EDTvsIMM-EDT	B3gnt6	1. Monocytes	0.169417	3.83958	1.85022	0.218975	0.385258	0.516219	IMM_EDT-PBS_EDT
PBS-EDTvsIMM-EDT	Acer3	1. Monocytes	-0.683183	8.67467	31.2134	0.000752626	0.013697	0.0243736	IMM_EDT-PBS_EDT
PBS-EDTvsIMM-EDT	Emsy	1. Monocytes	-0.264409	4.86021	5.17969	0.0559923	0.158227	0.256208	IMM_EDT-PBS_EDT
PBS-EDTvsIMM-EDT	Thap12	1. Monocytes	-0.100047	3.38157	0.358067	0.567938	0.712891	0.800085	IMM_EDT-PBS_EDT
PBS-EDTvsIMM-EDT	Uvrag	1. Monocytes	0.296484	8.28975	11.1792	0.0118751	0.0628908	0.111451	IMM_EDT-PBS_EDT
PBS-EDTvsIMM-EDT	Dgat2	1. Monocytes	-0.288694	6.22863	10.4856	0.0137629	0.0683586	0.121208	IMM_EDT-PBS_EDT
PBS-EDTvsIMM-EDT	Serpinh1	1. Monocytes	0.125706	0.515051	0.044326	0.839088	0.902847	0.936608	IMM_EDT-PBS_EDT
PBS-EDTvsIMM-EDT	Gdpd5	1. Monocytes	0.746179	0.51209	2.03133	0.195999	0.358781	0.488282	IMM_EDT-PBS_EDT
PBS-EDTvsIMM-EDT	Arrb1	1. Monocytes	0.295531	5.10395	5.01368	0.0591509	0.164144	0.263731	IMM_EDT-PBS_EDT
PBS-EDTvsIMM-EDT	Slco2b1	1. Monocytes	1.77223	0.723074	11.4407	0.0112503	0.0607685	0.10809	IMM_EDT-PBS_EDT
PBS-EDTvsIMM-EDT	Spcs2	1. Monocytes	-0.0539764	7.92045	0.355242	0.569433	0.713802	0.801122	IMM_EDT-PBS_EDT
PBS-EDTvsIMM-EDT	Rnf169	1. Monocytes	-0.0417184	6.41056	0.217731	0.654577	0.778081	0.851005	IMM_EDT-PBS_EDT
PBS-EDTvsIMM-EDT	Pold3	1. Monocytes	-0.0110668	5.33757	0.0165541	0.901395	0.942257	0.96324	IMM_EDT-PBS_EDT
PBS-EDTvsIMM-EDT	Kcne3	1. Monocytes	-0.574575	6.93959	29.5539	0.000885709	0.0150715	0.0268039	IMM_EDT-PBS_EDT
PBS-EDTvsIMM-EDT	Pgm2l1	1. Monocytes	0.328542	3.28394	2.18509	0.181751	0.342016	0.470419	IMM_EDT-PBS_EDT
PBS-EDTvsIMM-EDT	Ppme1	1. Monocytes	0.101232	4.55101	0.536853	0.486924	0.647711	0.748055	IMM_EDT-PBS_EDT
PBS-EDTvsIMM-EDT	C2cd3	1. Monocytes	-0.480086	3.95087	14.7669	0.00603001	0.0427007	0.0770412	IMM_EDT-PBS_EDT
PBS-EDTvsIMM-EDT	Ucp2	1. Monocytes	0.330028	8.51667	22.4083	0.00197203	0.0234127	0.0424378	IMM_EDT-PBS_EDT
PBS-EDTvsIMM-EDT	Coa4	1. Monocytes	0.0877432	4.35693	0.187694	0.677538	0.795127	0.862694	IMM_EDT-PBS_EDT
PBS-EDTvsIMM-EDT	Mrpl48	1. Monocytes	-0.192014	5.32128	3.69848	0.0947655	0.22349	0.338336	IMM_EDT-PBS_EDT
PBS-EDTvsIMM-EDT	Rab6a	1. Monocytes	-0.298104	5.94447	10.275	0.0144117	0.0700905	0.124216	IMM_EDT-PBS_EDT
PBS-EDTvsIMM-EDT	Fam168a	1. Monocytes	-0.215094	5.82784	4.51222	0.070225	0.183281	0.288566	IMM_EDT-PBS_EDT
PBS-EDTvsIMM-EDT	Relt	1. Monocytes	0.160781	5.78949	1.67073	0.236129	0.404658	0.535451	IMM_EDT-PBS_EDT
PBS-EDTvsIMM-EDT	Arhgef17	1. Monocytes	0.746387	0.296835	2.23046	0.177821	0.336852	0.465441	IMM_EDT-PBS_EDT
PBS-EDTvsIMM-EDT	P2ry6	1. Monocytes	-0.00409131	6.92016	0.00185225	0.966842	0.981484	0.987909	IMM_EDT-PBS_EDT
PBS-EDTvsIMM-EDT	Fchsd2	1. Monocytes	0.0234824	5.17067	0.0495847	0.829979	0.898581	0.93301	IMM_EDT-PBS_EDT
PBS-EDTvsIMM-EDT	Atg16l2	1. Monocytes	0.326242	4.09742	3.291	0.111393	0.247815	0.366688	IMM_EDT-PBS_EDT
PBS-EDTvsIMM-EDT	Stard10	1. Monocytes	1.24301	1.73742	7.61476	0.0273697	0.102069	0.175674	IMM_EDT-PBS_EDT
PBS-EDTvsIMM-EDT	Arap1	1. Monocytes	-0.286656	6.45619	13.9355	0.00697697	0.04645	0.0834369	IMM_EDT-PBS_EDT
PBS-EDTvsIMM-EDT	Pde2a	1. Monocytes	0.980922	3.48309	13.2706	0.00787545	0.0494496	0.0886222	IMM_EDT-PBS_EDT
PBS-EDTvsIMM-EDT	Clpb	1. Monocytes	0.227985	3.74517	2.81312	0.136244	0.283487	0.407023	IMM_EDT-PBS_EDT
PBS-EDTvsIMM-EDT	Inppl1	1. Monocytes	0.00775039	4.15586	0.00439266	0.957915	0.976003	0.98463	IMM_EDT-PBS_EDT
PBS-EDTvsIMM-EDT	Folr2	1. Monocytes	0.0315956	4.64588	0.0739171	0.793355	0.875754	0.916951	IMM_EDT-PBS_EDT
PBS-EDTvsIMM-EDT	Anapc15	1. Monocytes	0.284854	4.45311	3.9597	0.0858034	0.209405	0.321077	IMM_EDT-PBS_EDT
PBS-EDTvsIMM-EDT	Tomt	1. Monocytes	-0.135916	2.94514	0.492755	0.504774	0.662715	0.759721	IMM_EDT-PBS_EDT
PBS-EDTvsIMM-EDT	Lamtor1	1. Monocytes	0.0497785	6.88456	0.259947	0.625424	0.75651	0.834281	IMM_EDT-PBS_EDT
PBS-EDTvsIMM-EDT	Lrrc51	1. Monocytes	0.392985	2.17838	1.80768	0.219639	0.386175	0.517098	IMM_EDT-PBS_EDT
PBS-EDTvsIMM-EDT	Numa1	1. Monocytes	0.125009	5.27155	2.06199	0.193037	0.35508	0.484361	IMM_EDT-PBS_EDT
PBS-EDTvsIMM-EDT	Il18bp	1. Monocytes	0.0115187	3.34347	0.00343638	0.95485	0.974156	0.983344	IMM_EDT-PBS_EDT
PBS-EDTvsIMM-EDT	Rnf121	1. Monocytes	0.145894	4.05965	1.52221	0.259296	0.428508	0.558319	IMM_EDT-PBS_EDT
PBS-EDTvsIMM-EDT	Xndc1	1. Monocytes	1.06326	0.759879	8.85726	0.0199862	0.0848844	0.147952	IMM_EDT-PBS_EDT
PBS-EDTvsIMM-EDT	Nup98	1. Monocytes	-0.0723425	7.43935	0.478311	0.510886	0.66747	0.763615	IMM_EDT-PBS_EDT
PBS-EDTvsIMM-EDT	Pgap2	1. Monocytes	0.0690421	6.1697	0.476578	0.511629	0.667838	0.764146	IMM_EDT-PBS_EDT
PBS-EDTvsIMM-EDT	Rhog	1. Monocytes	0.0810498	7.91726	1.29561	0.291504	0.461074	0.590089	IMM_EDT-PBS_EDT
PBS-EDTvsIMM-EDT	Stim1	1. Monocytes	-0.0299499	5.93051	0.0877965	0.77537	0.863727	0.909166	IMM_EDT-PBS_EDT
PBS-EDTvsIMM-EDT	Rrm1	1. Monocytes	-0.104983	3.34738	0.314973	0.591691	0.73237	0.814774	IMM_EDT-PBS_EDT
PBS-EDTvsIMM-EDT	Trim21	1. Monocytes	-0.332304	3.83732	5.0311	0.0588087	0.163489	0.262801	IMM_EDT-PBS_EDT
PBS-EDTvsIMM-EDT	Trim34a	1. Monocytes	-0.422893	3.18777	5.73982	0.0468298	0.141209	0.233886	IMM_EDT-PBS_EDT
PBS-EDTvsIMM-EDT	Trim12c	1. Monocytes	-0.0925403	6.0893	0.786358	0.403875	0.573968	0.687387	IMM_EDT-PBS_EDT
PBS-EDTvsIMM-EDT	Trim30b	1. Monocytes	0.0553043	5.01282	0.276037	0.615112	0.748229	0.828252	IMM_EDT-PBS_EDT
PBS-EDTvsIMM-EDT	Trim30c	1. Monocytes	0.060011	7.89284	0.0997757	0.761067	0.853522	0.902658	IMM_EDT-PBS_EDT
PBS-EDTvsIMM-EDT	Trim30a	1. Monocytes	0.0121089	9.2698	0.00659785	0.937475	0.96373	0.97671	IMM_EDT-PBS_EDT
PBS-EDTvsIMM-EDT	Trim30d	1. Monocytes	0.00724712	6.98223	0.0012721	0.972518	0.984838	0.990414	IMM_EDT-PBS_EDT
PBS-EDTvsIMM-EDT	Olfr655	1. Monocytes	0.958565	0.944954	3.18947	0.116131	0.254636	0.374256	IMM_EDT-PBS_EDT
PBS-EDTvsIMM-EDT	Fam160a2	1. Monocytes	0.0846203	3.70965	0.204076	0.664757	0.786975	0.856545	IMM_EDT-PBS_EDT
PBS-EDTvsIMM-EDT	Cavin3	1. Monocytes	-0.185387	0.441159	0.112496	0.769465	0.859546	0.906566	IMM_EDT-PBS_EDT
PBS-EDTvsIMM-EDT	Smpd1	1. Monocytes	0.0977155	3.07389	0.278246	0.613727	0.747731	0.827595	IMM_EDT-PBS_EDT
PBS-EDTvsIMM-EDT	Trim3	1. Monocytes	-0.119354	3.42874	0.531601	0.488989	0.649814	0.749428	IMM_EDT-PBS_EDT
PBS-EDTvsIMM-EDT	Arfip2	1. Monocytes	-0.128136	3.50848	0.800138	0.428536	0.597937	0.707129	IMM_EDT-PBS_EDT
PBS-EDTvsIMM-EDT	Timm10b	1. Monocytes	-0.0223659	8.82572	0.111611	0.747846	0.844933	0.896403	IMM_EDT-PBS_EDT
PBS-EDTvsIMM-EDT	Dnhd1	1. Monocytes	0.036771	3.26671	0.0589507	0.823032	0.894196	0.930041	IMM_EDT-PBS_EDT
PBS-EDTvsIMM-EDT	Rrp8	1. Monocytes	0.113999	3.80677	0.622578	0.455306	0.621197	0.726944	IMM_EDT-PBS_EDT
PBS-EDTvsIMM-EDT	Ilk	1. Monocytes	-0.0051288	6.03828	0.0039761	0.951438	0.972617	0.982135	IMM_EDT-PBS_EDT
PBS-EDTvsIMM-EDT	Taf10	1. Monocytes	0.19951	8.07006	6.96436	0.0326636	0.113402	0.193787	IMM_EDT-PBS_EDT
PBS-EDTvsIMM-EDT	Tpp1	1. Monocytes	-0.0569699	5.46807	0.203111	0.665493	0.786982	0.856638	IMM_EDT-PBS_EDT
PBS-EDTvsIMM-EDT	Mrpl17	1. Monocytes	-0.064668	6.19251	0.377772	0.557732	0.705197	0.793537	IMM_EDT-PBS_EDT
PBS-EDTvsIMM-EDT	Gm4070	1. Monocytes	-0.137131	6.52424	1.74298	0.227219	0.394363	0.525396	IMM_EDT-PBS_EDT
PBS-EDTvsIMM-EDT	Gvin1	1. Monocytes	0.11523	4.2113	0.417133	0.538422	0.690786	0.781336	IMM_EDT-PBS_EDT
PBS-EDTvsIMM-EDT	Ppfibp2	1. Monocytes	0.247881	5.41368	5.61562	0.0486824	0.14461	0.238719	IMM_EDT-PBS_EDT
PBS-EDTvsIMM-EDT	Eif3f	1. Monocytes	0.256986	9.27579	14.4742	0.00634336	0.0439958	0.0792436	IMM_EDT-PBS_EDT
PBS-EDTvsIMM-EDT	Lmo1	1. Monocytes	0.417975	4.25568	8.84804	0.0200309	0.084907	0.148026	IMM_EDT-PBS_EDT
PBS-EDTvsIMM-EDT	Akip1	1. Monocytes	0.352818	3.03584	2.42135	0.162501	0.317643	0.44499	IMM_EDT-PBS_EDT
PBS-EDTvsIMM-EDT	Tmem9b	1. Monocytes	-0.112338	5.34152	1.23847	0.301569	0.471976	0.599829	IMM_EDT-PBS_EDT
PBS-EDTvsIMM-EDT	Dennd5a	1. Monocytes	0.0448262	6.77765	0.147615	0.711931	0.820412	0.87977	IMM_EDT-PBS_EDT
PBS-EDTvsIMM-EDT	Tmem41b	1. Monocytes	-0.39407	3.73094	2.77536	0.138513	0.286531	0.410935	IMM_EDT-PBS_EDT
PBS-EDTvsIMM-EDT	1600010M07Rik	1. Monocytes	0.371366	6.11062	21.6909	0.00216039	0.0244215	0.0446485	IMM_EDT-PBS_EDT
PBS-EDTvsIMM-EDT	Ipo7	1. Monocytes	-0.20252	5.56766	4.1898	0.0788131	0.198079	0.307191	IMM_EDT-PBS_EDT
PBS-EDTvsIMM-EDT	Zfp143	1. Monocytes	-0.339682	3.92715	7.48167	0.0283573	0.104092	0.17921	IMM_EDT-PBS_EDT
PBS-EDTvsIMM-EDT	Wee1	1. Monocytes	0.684852	0.610725	3.07523	0.12179	0.263134	0.383409	IMM_EDT-PBS_EDT
PBS-EDTvsIMM-EDT	Swap70	1. Monocytes	-0.0712649	5.55223	0.345744	0.574521	0.717361	0.803893	IMM_EDT-PBS_EDT
PBS-EDTvsIMM-EDT	Sbf2	1. Monocytes	-0.0701672	4.60909	0.397161	0.548049	0.698541	0.788007	IMM_EDT-PBS_EDT
PBS-EDTvsIMM-EDT	Ampd3	1. Monocytes	-0.289649	4.64717	5.46231	0.0511032	0.148774	0.244363	IMM_EDT-PBS_EDT
PBS-EDTvsIMM-EDT	Rnf141	1. Monocytes	-0.193178	3.8878	1.18158	0.31211	0.482287	0.609251	IMM_EDT-PBS_EDT
PBS-EDTvsIMM-EDT	Ctr9	1. Monocytes	-0.0191069	4.51347	0.0321156	0.876514	0.928116	0.952133	IMM_EDT-PBS_EDT
PBS-EDTvsIMM-EDT	Eif4g2	1. Monocytes	-0.125895	7.78105	3.21181	0.115066	0.253034	0.372602	IMM_EDT-PBS_EDT
PBS-EDTvsIMM-EDT	1700012D14Rik	1. Monocytes	0.234226	1.85045	0.948394	0.387076	0.558802	0.674475	IMM_EDT-PBS_EDT
PBS-EDTvsIMM-EDT	Usp47	1. Monocytes	-0.0527004	5.83696	0.324516	0.586249	0.727887	0.811289	IMM_EDT-PBS_EDT
PBS-EDTvsIMM-EDT	Mical2	1. Monocytes	0.357392	1.63611	1.68965	0.236294	0.404839	0.535705	IMM_EDT-PBS_EDT
PBS-EDTvsIMM-EDT	Arntl	1. Monocytes	-0.234447	3.02518	1.334	0.285017	0.45562	0.583567	IMM_EDT-PBS_EDT
PBS-EDTvsIMM-EDT	Btbd10	1. Monocytes	-0.525908	4.07868	7.51844	0.0280799	0.103603	0.178242	IMM_EDT-PBS_EDT
PBS-EDTvsIMM-EDT	Far1	1. Monocytes	-0.56125	6.51799	56.5254	0.000117851	0.00510782	0.00823576	IMM_EDT-PBS_EDT
PBS-EDTvsIMM-EDT	Spon1	1. Monocytes	0.0396379	9.34374	0.178923	0.68466	0.800389	0.866156	IMM_EDT-PBS_EDT
PBS-EDTvsIMM-EDT	Rras2	1. Monocytes	1.52281	2.18418	43.0699	0.000280289	0.00804489	0.013805	IMM_EDT-PBS_EDT
PBS-EDTvsIMM-EDT	Copb1	1. Monocytes	-0.353794	6.67409	14.2655	0.00657967	0.0448329	0.0808019	IMM_EDT-PBS_EDT
PBS-EDTvsIMM-EDT	Psma1	1. Monocytes	-0.324201	7.22151	18.2146	0.00348593	0.03122	0.0573547	IMM_EDT-PBS_EDT
PBS-EDTvsIMM-EDT	4933406I18Rik	1. Monocytes	-0.576917	3.60434	2.874	0.132689	0.278974	0.401461	IMM_EDT-PBS_EDT
PBS-EDTvsIMM-EDT	Pde3b	1. Monocytes	-0.56348	5.37382	3.53827	0.100882	0.232533	0.349781	IMM_EDT-PBS_EDT
PBS-EDTvsIMM-EDT	1110004F10Rik	1. Monocytes	0.11829	7.21861	1.46237	0.264795	0.435089	0.563622	IMM_EDT-PBS_EDT
PBS-EDTvsIMM-EDT	Plekha7	1. Monocytes	-0.0179242	0.390044	0.00110526	0.975573	0.986271	0.991416	IMM_EDT-PBS_EDT
PBS-EDTvsIMM-EDT	Pik3c2a	1. Monocytes	-0.319584	6.69894	11.1282	0.0120021	0.0631938	0.112088	IMM_EDT-PBS_EDT
PBS-EDTvsIMM-EDT	AV356131	1. Monocytes	-0.106426	2.09685	0.118358	0.74066	0.839318	0.892988	IMM_EDT-PBS_EDT
PBS-EDTvsIMM-EDT	Nucb2	1. Monocytes	-0.087443	6.35577	1.20698	0.307337	0.477966	0.605488	IMM_EDT-PBS_EDT
PBS-EDTvsIMM-EDT	Xylt1	1. Monocytes	0.0799427	8.5384	0.3701	0.56166	0.70836	0.796027	IMM_EDT-PBS_EDT
PBS-EDTvsIMM-EDT	Arl6ip1	1. Monocytes	-0.301895	7.67713	17.7504	0.00373511	0.0327452	0.0598572	IMM_EDT-PBS_EDT
PBS-EDTvsIMM-EDT	Smg1	1. Monocytes	-0.0330507	6.63238	0.103967	0.756289	0.850692	0.900608	IMM_EDT-PBS_EDT
PBS-EDTvsIMM-EDT	Itpripl2	1. Monocytes	0.0231341	4.3606	0.029708	0.867904	0.922891	0.948794	IMM_EDT-PBS_EDT
PBS-EDTvsIMM-EDT	Coq7	1. Monocytes	0.665278	3.79937	14.4479	0.00637255	0.04415	0.0795387	IMM_EDT-PBS_EDT
PBS-EDTvsIMM-EDT	Gde1	1. Monocytes	0.453686	5.68456	17.2671	0.00401931	0.0342007	0.0622978	IMM_EDT-PBS_EDT
PBS-EDTvsIMM-EDT	Vps35l	1. Monocytes	-0.193283	4.90161	2.16016	0.183962	0.344673	0.473461	IMM_EDT-PBS_EDT
PBS-EDTvsIMM-EDT	Knop1	1. Monocytes	-0.196482	5.35015	5.10819	0.057325	0.160988	0.259548	IMM_EDT-PBS_EDT
PBS-EDTvsIMM-EDT	Gprc5b	1. Monocytes	-0.149657	2.88446	0.237348	0.640624	0.767838	0.842767	IMM_EDT-PBS_EDT
PBS-EDTvsIMM-EDT	Thumpd1	1. Monocytes	-0.320929	4.23878	5.92037	0.0442967	0.136042	0.227221	IMM_EDT-PBS_EDT
PBS-EDTvsIMM-EDT	Rexo5	1. Monocytes	0.463107	1.17677	2.12121	0.193347	0.355348	0.484666	IMM_EDT-PBS_EDT
PBS-EDTvsIMM-EDT	Dcun1d3	1. Monocytes	-0.144837	4.7191	0.720208	0.423414	0.593209	0.703408	IMM_EDT-PBS_EDT
PBS-EDTvsIMM-EDT	Lyrm1	1. Monocytes	0.0469879	4.46878	0.122109	0.736766	0.836701	0.891313	IMM_EDT-PBS_EDT
PBS-EDTvsIMM-EDT	Tmem159	1. Monocytes	-0.252945	3.78212	1.42149	0.271001	0.441918	0.569845	IMM_EDT-PBS_EDT
PBS-EDTvsIMM-EDT	Gm32916	1. Monocytes	0.349643	0.892966	0.399491	0.546908	0.697581	0.787305	IMM_EDT-PBS_EDT
PBS-EDTvsIMM-EDT	Uqcrc2	1. Monocytes	-0.125473	6.43128	2.13166	0.186535	0.347563	0.47668	IMM_EDT-PBS_EDT
PBS-EDTvsIMM-EDT	Mosmo	1. Monocytes	-0.161447	4.0015	0.767264	0.40936	0.579988	0.691704	IMM_EDT-PBS_EDT
PBS-EDTvsIMM-EDT	Eef2k	1. Monocytes	0.744825	1.48132	5.56736	0.0494281	0.145905	0.240532	IMM_EDT-PBS_EDT
PBS-EDTvsIMM-EDT	Polr3e	1. Monocytes	-0.301042	2.62366	0.959291	0.35915	0.531243	0.651218	IMM_EDT-PBS_EDT
PBS-EDTvsIMM-EDT	Mettl9	1. Monocytes	-0.176254	6.49524	4.21287	0.0781541	0.196835	0.305681	IMM_EDT-PBS_EDT
PBS-EDTvsIMM-EDT	Igsf6	1. Monocytes	-0.0451361	8.95495	0.289064	0.607046	0.742434	0.823788	IMM_EDT-PBS_EDT
PBS-EDTvsIMM-EDT	Otoa	1. Monocytes	0.347849	1.65976	0.980041	0.354313	0.526977	0.647654	IMM_EDT-PBS_EDT
PBS-EDTvsIMM-EDT	Usp31	1. Monocytes	-0.273087	2.65149	1.75464	0.225826	0.393104	0.524181	IMM_EDT-PBS_EDT
PBS-EDTvsIMM-EDT	Cog7	1. Monocytes	0.311459	3.19337	1.46563	0.264308	0.434487	0.56315	IMM_EDT-PBS_EDT
PBS-EDTvsIMM-EDT	Gga2	1. Monocytes	0.413036	2.50874	3.24315	0.113593	0.250791	0.370397	IMM_EDT-PBS_EDT
PBS-EDTvsIMM-EDT	Ubfd1	1. Monocytes	-0.237459	4.34065	2.41057	0.163317	0.318776	0.446295	IMM_EDT-PBS_EDT
PBS-EDTvsIMM-EDT	Ndufab1	1. Monocytes	-0.295781	6.6215	11.0968	0.0120813	0.0633839	0.112389	IMM_EDT-PBS_EDT
PBS-EDTvsIMM-EDT	Dctn5	1. Monocytes	-0.1837	4.54642	2.7405	0.140654	0.288965	0.413604	IMM_EDT-PBS_EDT
PBS-EDTvsIMM-EDT	Plk1	1. Monocytes	0.823984	0.225519	2.78749	0.137779	0.285614	0.40967	IMM_EDT-PBS_EDT
PBS-EDTvsIMM-EDT	Prkcb	1. Monocytes	-0.0101596	7.94585	0.00308204	0.957238	0.975589	0.984424	IMM_EDT-PBS_EDT
PBS-EDTvsIMM-EDT	Rbbp6	1. Monocytes	0.13935	7.16499	2.11205	0.188334	0.349626	0.478938	IMM_EDT-PBS_EDT
PBS-EDTvsIMM-EDT	Tnrc6a	1. Monocytes	-0.0918501	6.37002	0.715582	0.424839	0.594434	0.7045	IMM_EDT-PBS_EDT
PBS-EDTvsIMM-EDT	Arhgap17	1. Monocytes	0.339068	8.61245	26.4118	0.00123217	0.018092	0.0323011	IMM_EDT-PBS_EDT
PBS-EDTvsIMM-EDT	Lcmt1	1. Monocytes	0.210778	4.84781	3.7812	0.0917989	0.218986	0.333279	IMM_EDT-PBS_EDT
PBS-EDTvsIMM-EDT	Nsmce1	1. Monocytes	0.224037	5.44966	5.51384	0.0502723	0.147349	0.24275	IMM_EDT-PBS_EDT
PBS-EDTvsIMM-EDT	Il4ra	1. Monocytes	-0.0492143	6.77894	0.416385	0.538776	0.690966	0.781518	IMM_EDT-PBS_EDT
PBS-EDTvsIMM-EDT	Il21r	1. Monocytes	0.624407	5.13336	9.66673	0.0165204	0.0759524	0.133867	IMM_EDT-PBS_EDT
PBS-EDTvsIMM-EDT	Gtf3c1	1. Monocytes	-0.197962	4.12904	2.39383	0.164595	0.32035	0.448008	IMM_EDT-PBS_EDT
PBS-EDTvsIMM-EDT	D430042O09Rik	1. Monocytes	0.216696	4.48074	3.07031	0.122042	0.263443	0.383645	IMM_EDT-PBS_EDT
PBS-EDTvsIMM-EDT	Xpo6	1. Monocytes	0.140507	4.91567	1.58016	0.248014	0.416619	0.546883	IMM_EDT-PBS_EDT
PBS-EDTvsIMM-EDT	Sbk1	1. Monocytes	-0.36505	2.86883	2.9967	0.125895	0.26909	0.390101	IMM_EDT-PBS_EDT
PBS-EDTvsIMM-EDT	Lat	1. Monocytes	0.69078	-0.0436027	2.02454	0.196663	0.359657	0.489043	IMM_EDT-PBS_EDT
PBS-EDTvsIMM-EDT	Spns1	1. Monocytes	0.267573	3.94648	4.07502	0.0822022	0.202911	0.313593	IMM_EDT-PBS_EDT
PBS-EDTvsIMM-EDT	Nfatc2ip	1. Monocytes	-0.0807588	3.06762	0.186039	0.678866	0.796167	0.863472	IMM_EDT-PBS_EDT
PBS-EDTvsIMM-EDT	Rabep2	1. Monocytes	0.100486	3.84667	0.573988	0.476277	0.639142	0.740542	IMM_EDT-PBS_EDT
PBS-EDTvsIMM-EDT	Sh2b1	1. Monocytes	0.242953	3.38926	2.77087	0.138786	0.286766	0.41124	IMM_EDT-PBS_EDT
PBS-EDTvsIMM-EDT	Tufm	1. Monocytes	0.38498	4.44837	8.19026	0.0235763	0.0938531	0.161924	IMM_EDT-PBS_EDT
PBS-EDTvsIMM-EDT	Atxn2l	1. Monocytes	-0.771576	4.64835	20.0205	0.00269716	0.0272545	0.050422	IMM_EDT-PBS_EDT
PBS-EDTvsIMM-EDT	Eif3c	1. Monocytes	0.065584	7.47517	0.904238	0.372497	0.54501	0.662293	IMM_EDT-PBS_EDT
PBS-EDTvsIMM-EDT	Cln3	1. Monocytes	0.196614	5.13248	2.61926	0.148455	0.30008	0.425402	IMM_EDT-PBS_EDT
PBS-EDTvsIMM-EDT	Apobr	1. Monocytes	-0.162549	5.60407	1.21967	0.304992	0.475577	0.602979	IMM_EDT-PBS_EDT
PBS-EDTvsIMM-EDT	Il27	1. Monocytes	0.032206	4.21795	0.0263207	0.875583	0.927736	0.951851	IMM_EDT-PBS_EDT
PBS-EDTvsIMM-EDT	Nupr1	1. Monocytes	0.276008	7.86707	9.3726	0.0176829	0.0788894	0.138785	IMM_EDT-PBS_EDT
PBS-EDTvsIMM-EDT	Sgf29	1. Monocytes	0.255733	4.09671	3.03746	0.123742	0.265861	0.386499	IMM_EDT-PBS_EDT
PBS-EDTvsIMM-EDT	Sult1a1	1. Monocytes	0.885124	1.4225	7.81149	0.0259897	0.0990942	0.170612	IMM_EDT-PBS_EDT
PBS-EDTvsIMM-EDT	Slx1b	1. Monocytes	0.0923702	2.39464	0.135223	0.723659	0.827828	0.885174	IMM_EDT-PBS_EDT
PBS-EDTvsIMM-EDT	Bola2	1. Monocytes	-0.509753	7.51797	18.403	0.00339091	0.0307518	0.0565801	IMM_EDT-PBS_EDT
PBS-EDTvsIMM-EDT	Coro1a	1. Monocytes	0.108032	10.3758	1.2447	0.300446	0.470666	0.598784	IMM_EDT-PBS_EDT
PBS-EDTvsIMM-EDT	Mapk3	1. Monocytes	-0.27703	6.08918	7.29326	0.0298355	0.10715	0.184298	IMM_EDT-PBS_EDT
PBS-EDTvsIMM-EDT	Gdpd3	1. Monocytes	-0.600306	5.42226	22.208	0.00202243	0.023662	0.0431552	IMM_EDT-PBS_EDT
PBS-EDTvsIMM-EDT	Ypel3	1. Monocytes	0.182572	7.54116	4.17743	0.0791694	0.198512	0.307744	IMM_EDT-PBS_EDT
PBS-EDTvsIMM-EDT	Ppp4c	1. Monocytes	-1.23783	6.00967	152.243	4.23027e-06	0.000894401	0.00102124	IMM_EDT-PBS_EDT
PBS-EDTvsIMM-EDT	Aldoa	1. Monocytes	0.028717	8.08918	0.112582	0.746797	0.844097	0.895917	IMM_EDT-PBS_EDT
PBS-EDTvsIMM-EDT	Fam57b	1. Monocytes	-0.254374	1.40798	0.675381	0.437569	0.605496	0.713576	IMM_EDT-PBS_EDT
PBS-EDTvsIMM-EDT	Ino80e	1. Monocytes	0.340946	5.18861	7.56175	0.0277576	0.103048	0.177255	IMM_EDT-PBS_EDT
PBS-EDTvsIMM-EDT	Hirip3	1. Monocytes	0.465775	2.7534	4.48933	0.0707928	0.184318	0.289826	IMM_EDT-PBS_EDT
PBS-EDTvsIMM-EDT	Taok2	1. Monocytes	0.0214061	3.84367	0.0162819	0.901959	0.942664	0.963417	IMM_EDT-PBS_EDT
PBS-EDTvsIMM-EDT	Tmem219	1. Monocytes	0.259909	7.25244	13.6527	0.00734213	0.0477264	0.085684	IMM_EDT-PBS_EDT
PBS-EDTvsIMM-EDT	Kctd13	1. Monocytes	-1.77366	2.98305	33.582	0.000603833	0.0121351	0.0216106	IMM_EDT-PBS_EDT
PBS-EDTvsIMM-EDT	Cdipt	1. Monocytes	0.0564373	5.15579	0.29275	0.604807	0.741063	0.822458	IMM_EDT-PBS_EDT
PBS-EDTvsIMM-EDT	Mvp	1. Monocytes	0.042617	6.30983	0.156233	0.704109	0.815561	0.87597	IMM_EDT-PBS_EDT
PBS-EDTvsIMM-EDT	Maz	1. Monocytes	-0.380804	4.23129	9.51184	0.0171199	0.0774018	0.136586	IMM_EDT-PBS_EDT
PBS-EDTvsIMM-EDT	Kif22	1. Monocytes	0.503874	0.113148	1.10541	0.386506	0.558465	0.673946	IMM_EDT-PBS_EDT
PBS-EDTvsIMM-EDT	AI467606	1. Monocytes	-0.564297	3.7966	6.00413	0.0431821	0.133837	0.224254	IMM_EDT-PBS_EDT
PBS-EDTvsIMM-EDT	Spn	1. Monocytes	-0.225563	5.62483	1.33502	0.284847	0.45562	0.583503	IMM_EDT-PBS_EDT
PBS-EDTvsIMM-EDT	Cd2bp2	1. Monocytes	0.0338938	4.40157	0.070477	0.798091	0.878071	0.918789	IMM_EDT-PBS_EDT
PBS-EDTvsIMM-EDT	Tbc1d10b	1. Monocytes	0.213687	4.55149	3.46671	0.103783	0.237206	0.354757	IMM_EDT-PBS_EDT
PBS-EDTvsIMM-EDT	Sept1	1. Monocytes	1.15074	1.76515	17.3252	0.00398375	0.034067	0.062029	IMM_EDT-PBS_EDT
PBS-EDTvsIMM-EDT	Zfp771	1. Monocytes	0.530125	3.8183	8.37986	0.0224766	0.0911564	0.157466	IMM_EDT-PBS_EDT
PBS-EDTvsIMM-EDT	Dctpp1	1. Monocytes	0.196485	4.61728	2.89009	0.131771	0.277532	0.399867	IMM_EDT-PBS_EDT
PBS-EDTvsIMM-EDT	Sephs2	1. Monocytes	-0.112667	4.27961	0.273884	0.616469	0.749087	0.828917	IMM_EDT-PBS_EDT
PBS-EDTvsIMM-EDT	Itgal	1. Monocytes	-0.216476	7.70054	6.16349	0.0411599	0.130225	0.218648	IMM_EDT-PBS_EDT
PBS-EDTvsIMM-EDT	Gm45184	1. Monocytes	0.130272	0.533744	0.0273754	0.87314	0.926302	0.950973	IMM_EDT-PBS_EDT
PBS-EDTvsIMM-EDT	B130055M24Rik	1. Monocytes	0.509875	0.762867	0.849715	0.386505	0.558465	0.673946	IMM_EDT-PBS_EDT
PBS-EDTvsIMM-EDT	Prr14	1. Monocytes	-0.248873	4.79656	4.94193	0.0605879	0.16676	0.267377	IMM_EDT-PBS_EDT
PBS-EDTvsIMM-EDT	Fbrs	1. Monocytes	0.0139639	5.47702	0.0184046	0.895806	0.939234	0.960398	IMM_EDT-PBS_EDT
PBS-EDTvsIMM-EDT	Srcap	1. Monocytes	0.0890285	5.27776	0.680637	0.435869	0.60376	0.712093	IMM_EDT-PBS_EDT
PBS-EDTvsIMM-EDT	Gm28198	1. Monocytes	-0.276882	2.28088	0.982909	0.353652	0.52643	0.647314	IMM_EDT-PBS_EDT
PBS-EDTvsIMM-EDT	Tmem265	1. Monocytes	0.430958	2.41182	4.33226	0.0748576	0.191437	0.298966	IMM_EDT-PBS_EDT
PBS-EDTvsIMM-EDT	Phkg2	1. Monocytes	0.16586	4.13543	1.42921	0.269812	0.440625	0.56865	IMM_EDT-PBS_EDT
PBS-EDTvsIMM-EDT	Rnf40	1. Monocytes	-0.267489	3.43609	2.50991	0.156002	0.310164	0.436764	IMM_EDT-PBS_EDT
PBS-EDTvsIMM-EDT	Bcl7c	1. Monocytes	0.252614	5.16046	6.73845	0.0348097	0.117801	0.200323	IMM_EDT-PBS_EDT
PBS-EDTvsIMM-EDT	Orai3	1. Monocytes	-0.147356	5.07347	1.31065	0.288936	0.458625	0.58731	IMM_EDT-PBS_EDT
PBS-EDTvsIMM-EDT	Setd1a	1. Monocytes	-0.138332	3.28977	0.5261	0.491169	0.651751	0.750538	IMM_EDT-PBS_EDT
PBS-EDTvsIMM-EDT	Hsd3b7	1. Monocytes	-0.294135	3.97524	1.92514	0.206756	0.370707	0.501004	IMM_EDT-PBS_EDT
PBS-EDTvsIMM-EDT	Stx4a	1. Monocytes	-0.679986	5.58791	50.294	0.000171552	0.00625471	0.010342	IMM_EDT-PBS_EDT
PBS-EDTvsIMM-EDT	Zfp646	1. Monocytes	-0.0243444	3.9955	0.0209574	0.888868	0.93514	0.957735	IMM_EDT-PBS_EDT
PBS-EDTvsIMM-EDT	Vkorc1	1. Monocytes	0.248297	4.27499	3.86814	0.0888119	0.214276	0.327516	IMM_EDT-PBS_EDT
PBS-EDTvsIMM-EDT	Bckdk	1. Monocytes	0.37845	4.26037	3.67206	0.0957395	0.224809	0.340122	IMM_EDT-PBS_EDT
PBS-EDTvsIMM-EDT	Kat8	1. Monocytes	0.00134173	3.96208	0.000128331	0.991269	0.994965	0.997051	IMM_EDT-PBS_EDT
PBS-EDTvsIMM-EDT	Fus	1. Monocytes	0.201541	7.98142	5.80888	0.0458392	0.139312	0.231616	IMM_EDT-PBS_EDT
PBS-EDTvsIMM-EDT	Pycard	1. Monocytes	0.0700478	8.12896	0.635406	0.450885	0.617584	0.723669	IMM_EDT-PBS_EDT
PBS-EDTvsIMM-EDT	Itgam	1. Monocytes	-0.552142	7.68873	39.9522	0.00035438	0.00923783	0.0158296	IMM_EDT-PBS_EDT
PBS-EDTvsIMM-EDT	Itgax	1. Monocytes	0.282417	5.08104	3.96227	0.0857208	0.209298	0.320885	IMM_EDT-PBS_EDT
PBS-EDTvsIMM-EDT	Armc5	1. Monocytes	0.332237	2.91051	2.41904	0.162675	0.317791	0.445246	IMM_EDT-PBS_EDT
PBS-EDTvsIMM-EDT	Tgfb1i1	1. Monocytes	0.154463	0.37733	0.149483	0.728922	0.831777	0.887533	IMM_EDT-PBS_EDT
PBS-EDTvsIMM-EDT	Rgs10	1. Monocytes	0.205063	8.04932	8.51401	0.0217382	0.0893699	0.15492	IMM_EDT-PBS_EDT
PBS-EDTvsIMM-EDT	Gm15503	1. Monocytes	0.0853025	1.3395	0.0731867	0.800822	0.880083	0.920003	IMM_EDT-PBS_EDT
PBS-EDTvsIMM-EDT	Tial1	1. Monocytes	-0.710234	5.24981	48.587	0.000191518	0.00654071	0.0109491	IMM_EDT-PBS_EDT
PBS-EDTvsIMM-EDT	Bag3	1. Monocytes	0.0325568	5.23187	0.0635699	0.807993	0.885534	0.923184	IMM_EDT-PBS_EDT
PBS-EDTvsIMM-EDT	Inpp5f	1. Monocytes	0.0680293	5.60526	0.302815	0.598788	0.737516	0.819102	IMM_EDT-PBS_EDT
PBS-EDTvsIMM-EDT	Mcmbp	1. Monocytes	-0.264238	5.7116	8.12711	0.023958	0.0947881	0.16359	IMM_EDT-PBS_EDT
PBS-EDTvsIMM-EDT	Sec23ip	1. Monocytes	-0.407967	3.94756	9.9962	0.0153325	0.0728613	0.128483	IMM_EDT-PBS_EDT
PBS-EDTvsIMM-EDT	Wdr11	1. Monocytes	-0.480187	3.35277	9.84872	0.0158502	0.0743071	0.130778	IMM_EDT-PBS_EDT
PBS-EDTvsIMM-EDT	Fgfr2	1. Monocytes	0.0900768	5.47776	0.541681	0.48504	0.64621	0.746837	IMM_EDT-PBS_EDT
PBS-EDTvsIMM-EDT	Ate1	1. Monocytes	-0.231211	5.04453	4.2526	0.0770363	0.194838	0.303342	IMM_EDT-PBS_EDT
PBS-EDTvsIMM-EDT	Nsmce4a	1. Monocytes	-0.122858	6.18216	2.43073	0.161795	0.316838	0.444203	IMM_EDT-PBS_EDT
PBS-EDTvsIMM-EDT	Tacc2	1. Monocytes	0.72156	0.75252	4.53856	0.0695788	0.1823	0.287356	IMM_EDT-PBS_EDT
PBS-EDTvsIMM-EDT	Btbd16	1. Monocytes	-0.482019	1.51113	1.8631	0.213424	0.378609	0.509734	IMM_EDT-PBS_EDT
PBS-EDTvsIMM-EDT	Plekha1	1. Monocytes	-0.183305	5.50102	4.17187	0.0793303	0.198738	0.308058	IMM_EDT-PBS_EDT
PBS-EDTvsIMM-EDT	Htra1	1. Monocytes	0.316066	1.18591	0.38226	0.55546	0.703665	0.792101	IMM_EDT-PBS_EDT
PBS-EDTvsIMM-EDT	Pstk	1. Monocytes	0.0482852	3.05099	0.0450884	0.837734	0.902635	0.936234	IMM_EDT-PBS_EDT
PBS-EDTvsIMM-EDT	Ikzf5	1. Monocytes	0.0167068	3.77138	0.0160544	0.907294	0.945265	0.965326	IMM_EDT-PBS_EDT
PBS-EDTvsIMM-EDT	Acadsb	1. Monocytes	-0.312296	4.0065	3.78739	0.091582	0.218711	0.333006	IMM_EDT-PBS_EDT
PBS-EDTvsIMM-EDT	Bub3	1. Monocytes	-0.274091	6.05481	10.5843	0.0134719	0.0674971	0.119605	IMM_EDT-PBS_EDT
PBS-EDTvsIMM-EDT	Chst15	1. Monocytes	0.436079	1.84372	2.50862	0.156094	0.310233	0.436789	IMM_EDT-PBS_EDT
PBS-EDTvsIMM-EDT	Oat	1. Monocytes	-0.4581	5.60264	7.54358	0.0278922	0.103209	0.177652	IMM_EDT-PBS_EDT
PBS-EDTvsIMM-EDT	Lhpp	1. Monocytes	0.33656	2.63616	1.62034	0.242639	0.411271	0.541734	IMM_EDT-PBS_EDT
PBS-EDTvsIMM-EDT	Fam53b	1. Monocytes	0.218924	4.21511	1.3797	0.277566	0.448897	0.576414	IMM_EDT-PBS_EDT
PBS-EDTvsIMM-EDT	Eef1akmt2	1. Monocytes	-1.99665	3.18812	65.4513	7.31076e-05	0.00401038	0.0061912	IMM_EDT-PBS_EDT
PBS-EDTvsIMM-EDT	Abraxas2	1. Monocytes	0.0686263	5.19705	0.34794	0.573336	0.716592	0.803205	IMM_EDT-PBS_EDT
PBS-EDTvsIMM-EDT	Zranb1	1. Monocytes	0.00367215	5.44888	0.00147269	0.970432	0.983621	0.989491	IMM_EDT-PBS_EDT
PBS-EDTvsIMM-EDT	Ctbp2	1. Monocytes	-0.185098	4.91735	2.99582	0.125942	0.26909	0.390116	IMM_EDT-PBS_EDT
PBS-EDTvsIMM-EDT	Edrf1	1. Monocytes	-0.741063	3.20292	9.33185	0.0178521	0.0792307	0.139433	IMM_EDT-PBS_EDT
PBS-EDTvsIMM-EDT	Uros	1. Monocytes	-0.553982	2.14048	5.18361	0.0559204	0.158176	0.256034	IMM_EDT-PBS_EDT
PBS-EDTvsIMM-EDT	Bccip	1. Monocytes	-1.36017	5.33409	197.506	1.71504e-06	0.000518036	0.000521474	IMM_EDT-PBS_EDT
PBS-EDTvsIMM-EDT	Dhx32	1. Monocytes	-0.8213	2.45105	11.5946	0.0109022	0.0596031	0.106224	IMM_EDT-PBS_EDT
PBS-EDTvsIMM-EDT	Adam12	1. Monocytes	-0.799569	0.357229	2.01069	0.198027	0.361425	0.490634	IMM_EDT-PBS_EDT
PBS-EDTvsIMM-EDT	Dock1	1. Monocytes	0.310705	6.23868	6.34136	0.0390456	0.125785	0.212714	IMM_EDT-PBS_EDT
PBS-EDTvsIMM-EDT	Ptpre	1. Monocytes	-0.205633	7.98423	3.03	0.124132	0.266194	0.38714	IMM_EDT-PBS_EDT
PBS-EDTvsIMM-EDT	5830432E09Rik	1. Monocytes	-0.205008	3.19396	1.16372	0.315534	0.486741	0.612807	IMM_EDT-PBS_EDT
PBS-EDTvsIMM-EDT	Mki67	1. Monocytes	0.613349	5.45837	2.38473	0.165296	0.321172	0.448871	IMM_EDT-PBS_EDT
PBS-EDTvsIMM-EDT	Mgmt	1. Monocytes	0.0360396	2.51278	0.00755982	0.933084	0.961137	0.974962	IMM_EDT-PBS_EDT
PBS-EDTvsIMM-EDT	9430038I01Rik	1. Monocytes	-0.432658	5.68583	13.6839	0.00730063	0.0475201	0.0853685	IMM_EDT-PBS_EDT
PBS-EDTvsIMM-EDT	Glrx3	1. Monocytes	0.0688865	7.17181	0.594089	0.465401	0.63009	0.734073	IMM_EDT-PBS_EDT
PBS-EDTvsIMM-EDT	Mapk1ip1	1. Monocytes	-0.0351398	3.18669	0.0458689	0.836359	0.90249	0.935746	IMM_EDT-PBS_EDT
PBS-EDTvsIMM-EDT	Ppp2r2d	1. Monocytes	0.0885233	5.25249	0.590572	0.466674	0.630647	0.734517	IMM_EDT-PBS_EDT
PBS-EDTvsIMM-EDT	Bnip3	1. Monocytes	-0.0273686	3.48255	0.00852591	0.92895	0.958985	0.973926	IMM_EDT-PBS_EDT
PBS-EDTvsIMM-EDT	Stk32c	1. Monocytes	1.13053	-0.360325	4.68225	0.0661874	0.176674	0.279968	IMM_EDT-PBS_EDT
PBS-EDTvsIMM-EDT	Inpp5a	1. Monocytes	0.217642	5.19143	3.12112	0.119474	0.259619	0.379675	IMM_EDT-PBS_EDT
PBS-EDTvsIMM-EDT	Gm16201	1. Monocytes	-0.357853	3.7759	4.16154	0.0796303	0.199113	0.308434	IMM_EDT-PBS_EDT
PBS-EDTvsIMM-EDT	Adam8	1. Monocytes	-0.41345	4.33176	3.99373	0.0847194	0.207591	0.319057	IMM_EDT-PBS_EDT
PBS-EDTvsIMM-EDT	Tubgcp2	1. Monocytes	-0.00899811	3.6085	0.0032996	0.955756	0.974815	0.983775	IMM_EDT-PBS_EDT
PBS-EDTvsIMM-EDT	Zfp511	1. Monocytes	0.050629	4.44097	0.201079	0.667047	0.78813	0.857312	IMM_EDT-PBS_EDT
PBS-EDTvsIMM-EDT	Caly	1. Monocytes	0.77083	2.15031	3.8461	0.0895569	0.215448	0.328928	IMM_EDT-PBS_EDT
PBS-EDTvsIMM-EDT	Prap1	1. Monocytes	-0.16988	3.03123	0.335618	0.588855	0.730619	0.813012	IMM_EDT-PBS_EDT
PBS-EDTvsIMM-EDT	Fuom	1. Monocytes	0.143692	4.24976	0.850735	0.386236	0.558298	0.673762	IMM_EDT-PBS_EDT
PBS-EDTvsIMM-EDT	Echs1	1. Monocytes	0.214879	5.1337	2.38945	0.164932	0.320884	0.448546	IMM_EDT-PBS_EDT
PBS-EDTvsIMM-EDT	Paox	1. Monocytes	-0.319124	3.70871	2.60925	0.149125	0.301039	0.426412	IMM_EDT-PBS_EDT
PBS-EDTvsIMM-EDT	Mtg1	1. Monocytes	0.134758	2.82422	0.279371	0.613025	0.747375	0.827207	IMM_EDT-PBS_EDT
PBS-EDTvsIMM-EDT	Bet1l	1. Monocytes	0.0663599	4.93287	0.319	0.589381	0.730959	0.813349	IMM_EDT-PBS_EDT
PBS-EDTvsIMM-EDT	Ric8a	1. Monocytes	0.0367802	5.0324	0.17048	0.694036	0.808249	0.871505	IMM_EDT-PBS_EDT
PBS-EDTvsIMM-EDT	Sirt3	1. Monocytes	0.501921	3.17509	9.75496	0.016191	0.0752837	0.132356	IMM_EDT-PBS_EDT
PBS-EDTvsIMM-EDT	Psmd13	1. Monocytes	0.240533	6.57588	10.3793	0.0140858	0.0693559	0.122693	IMM_EDT-PBS_EDT
PBS-EDTvsIMM-EDT	Pgghg	1. Monocytes	-0.221649	5.94287	5.72704	0.0470161	0.141521	0.234468	IMM_EDT-PBS_EDT
PBS-EDTvsIMM-EDT	Ifitm2	1. Monocytes	0.239172	11.4894	4.0512	0.0829297	0.204379	0.315165	IMM_EDT-PBS_EDT
PBS-EDTvsIMM-EDT	Ifitm1	1. Monocytes	-0.0901121	8.18241	0.204941	0.6641	0.786629	0.856259	IMM_EDT-PBS_EDT
PBS-EDTvsIMM-EDT	Ifitm3	1. Monocytes	0.227287	13.0612	8.12026	0.0239998	0.0947944	0.163633	IMM_EDT-PBS_EDT
PBS-EDTvsIMM-EDT	Ifitm6	1. Monocytes	0.11446	9.61913	0.989261	0.352196	0.525059	0.646019	IMM_EDT-PBS_EDT
PBS-EDTvsIMM-EDT	Pkp3	1. Monocytes	0.314217	2.98179	1.93773	0.205438	0.369576	0.499429	IMM_EDT-PBS_EDT
PBS-EDTvsIMM-EDT	Sigirr	1. Monocytes	0.7554	2.12804	9.71273	0.0163476	0.0755929	0.133104	IMM_EDT-PBS_EDT
PBS-EDTvsIMM-EDT	Ptdss2	1. Monocytes	0.0777287	2.75363	0.142073	0.717102	0.823207	0.881864	IMM_EDT-PBS_EDT
PBS-EDTvsIMM-EDT	Rnh1	1. Monocytes	0.263454	8.22635	10.3632	0.0141355	0.0694412	0.122832	IMM_EDT-PBS_EDT
PBS-EDTvsIMM-EDT	Hras	1. Monocytes	0.514898	5.82197	31.5531	0.00072861	0.01335	0.0238872	IMM_EDT-PBS_EDT
PBS-EDTvsIMM-EDT	Phrf1	1. Monocytes	0.0497536	4.68091	0.158283	0.702286	0.814603	0.87534	IMM_EDT-PBS_EDT
PBS-EDTvsIMM-EDT	Irf7	1. Monocytes	-0.0425894	10.048	0.193563	0.672884	0.792336	0.860876	IMM_EDT-PBS_EDT
PBS-EDTvsIMM-EDT	Deaf1	1. Monocytes	0.0274713	3.22221	0.0181915	0.896407	0.939499	0.960663	IMM_EDT-PBS_EDT
PBS-EDTvsIMM-EDT	Tmem80	1. Monocytes	-0.0658287	3.04385	0.14388	0.734728	0.835443	0.890551	IMM_EDT-PBS_EDT
PBS-EDTvsIMM-EDT	Taldo1	1. Monocytes	0.131747	9.7182	3.28715	0.111568	0.24795	0.366972	IMM_EDT-PBS_EDT
PBS-EDTvsIMM-EDT	Gatd1	1. Monocytes	0.350278	4.6962	5.66607	0.0479186	0.143364	0.23669	IMM_EDT-PBS_EDT
PBS-EDTvsIMM-EDT	Slc25a22	1. Monocytes	-1.25029	3.57145	30.4557	0.000809969	0.0143064	0.0254095	IMM_EDT-PBS_EDT
PBS-EDTvsIMM-EDT	Pnpla2	1. Monocytes	0.535859	5.27897	15.8908	0.00499602	0.0383265	0.0696809	IMM_EDT-PBS_EDT
PBS-EDTvsIMM-EDT	Cracr2b	1. Monocytes	0.334987	0.770456	0.688103	0.433472	0.601986	0.71067	IMM_EDT-PBS_EDT
PBS-EDTvsIMM-EDT	Cd151	1. Monocytes	-0.379628	3.25309	2.48406	0.157862	0.312231	0.438964	IMM_EDT-PBS_EDT
PBS-EDTvsIMM-EDT	Polr2l	1. Monocytes	0.702926	7.48717	91.9707	2.3606e-05	0.00215895	0.00301379	IMM_EDT-PBS_EDT
PBS-EDTvsIMM-EDT	Tspan4	1. Monocytes	1.02539	2.47393	22.9442	0.00184487	0.0226787	0.0409834	IMM_EDT-PBS_EDT
PBS-EDTvsIMM-EDT	Chid1	1. Monocytes	-0.0836302	4.81997	0.686283	0.434054	0.60257	0.711071	IMM_EDT-PBS_EDT
PBS-EDTvsIMM-EDT	Ap2a2	1. Monocytes	0.0333355	7.45711	0.189753	0.675895	0.79389	0.861884	IMM_EDT-PBS_EDT
PBS-EDTvsIMM-EDT	Tollip	1. Monocytes	-0.317079	3.80874	4.88402	0.0617813	0.168984	0.270046	IMM_EDT-PBS_EDT
PBS-EDTvsIMM-EDT	Mob2	1. Monocytes	0.142562	5.04957	1.14791	0.318612	0.489731	0.615786	IMM_EDT-PBS_EDT
PBS-EDTvsIMM-EDT	Ifitm10	1. Monocytes	0.693058	3.08972	11.7325	0.0106021	0.0587059	0.104469	IMM_EDT-PBS_EDT
PBS-EDTvsIMM-EDT	Ctsd	1. Monocytes	0.389333	8.28783	7.44721	0.0286204	0.104702	0.180187	IMM_EDT-PBS_EDT
PBS-EDTvsIMM-EDT	Tnni2	1. Monocytes	0.0209045	2.4288	0.00616222	0.93957	0.964872	0.97767	IMM_EDT-PBS_EDT
PBS-EDTvsIMM-EDT	Lsp1	1. Monocytes	0.145083	9.54425	3.7857	0.0916411	0.218755	0.333006	IMM_EDT-PBS_EDT
PBS-EDTvsIMM-EDT	Mrpl23	1. Monocytes	0.28387	6.77051	13.5597	0.00746753	0.0481906	0.086463	IMM_EDT-PBS_EDT
PBS-EDTvsIMM-EDT	Tspan32	1. Monocytes	0.221925	3.35385	1.00272	0.349141	0.522598	0.643583	IMM_EDT-PBS_EDT
PBS-EDTvsIMM-EDT	Cd81	1. Monocytes	0.880701	4.63895	36.357	0.000474068	0.0106048	0.0186724	IMM_EDT-PBS_EDT
PBS-EDTvsIMM-EDT	Tssc4	1. Monocytes	-0.188031	3.78255	1.59151	0.24648	0.415045	0.545222	IMM_EDT-PBS_EDT
PBS-EDTvsIMM-EDT	Kcnq1ot1	1. Monocytes	0.32428	5.68081	7.69386	0.0268037	0.10093	0.173585	IMM_EDT-PBS_EDT
PBS-EDTvsIMM-EDT	Cdkn1c	1. Monocytes	0.42059	1.27454	1.23707	0.30182	0.472092	0.59996	IMM_EDT-PBS_EDT
PBS-EDTvsIMM-EDT	Nap1l4	1. Monocytes	0.117292	5.85562	0.746942	0.415334	0.585919	0.696705	IMM_EDT-PBS_EDT
PBS-EDTvsIMM-EDT	Cars	1. Monocytes	0.336511	3.17461	2.53616	0.154143	0.307717	0.434055	IMM_EDT-PBS_EDT
PBS-EDTvsIMM-EDT	Tnfrsf26	1. Monocytes	1.85859	1.19733	28.0554	0.00103282	0.0162718	0.0291032	IMM_EDT-PBS_EDT
PBS-EDTvsIMM-EDT	E230032D23Rik	1. Monocytes	0.927775	2.53716	23.7642	0.0016699	0.0214798	0.0385665	IMM_EDT-PBS_EDT
PBS-EDTvsIMM-EDT	Tnfrsf23	1. Monocytes	0.302353	3.20439	2.32011	0.170391	0.327957	0.455647	IMM_EDT-PBS_EDT
PBS-EDTvsIMM-EDT	Dhcr7	1. Monocytes	-0.0867051	2.72988	0.0903944	0.772181	0.861687	0.907831	IMM_EDT-PBS_EDT
PBS-EDTvsIMM-EDT	Ppfia1	1. Monocytes	-0.162836	4.57233	2.09819	0.189621	0.35095	0.480423	IMM_EDT-PBS_EDT
PBS-EDTvsIMM-EDT	Fadd	1. Monocytes	0.127171	2.5898	0.274153	0.616299	0.749087	0.828917	IMM_EDT-PBS_EDT
PBS-EDTvsIMM-EDT	LTO1	1. Monocytes	-0.124261	3.38452	0.409333	0.542141	0.694044	0.78412	IMM_EDT-PBS_EDT
PBS-EDTvsIMM-EDT	Ccnd1	1. Monocytes	0.434322	2.7378	2.32504	0.169994	0.327427	0.455068	IMM_EDT-PBS_EDT
PBS-EDTvsIMM-EDT	Tpcn2	1. Monocytes	0.299826	3.18161	1.54262	0.253192	0.422305	0.552045	IMM_EDT-PBS_EDT
PBS-EDTvsIMM-EDT	Insr	1. Monocytes	-0.369718	5.51834	10.6124	0.0133905	0.0672873	0.119186	IMM_EDT-PBS_EDT
PBS-EDTvsIMM-EDT	Arhgef18	1. Monocytes	0.0433882	4.95316	0.151719	0.708174	0.818004	0.877872	IMM_EDT-PBS_EDT
PBS-EDTvsIMM-EDT	Mcoln1	1. Monocytes	0.287397	3.2494	2.13069	0.186624	0.347608	0.47677	IMM_EDT-PBS_EDT
PBS-EDTvsIMM-EDT	Pnpla6	1. Monocytes	-0.0483982	2.26606	0.0417507	0.843757	0.906369	0.938602	IMM_EDT-PBS_EDT
PBS-EDTvsIMM-EDT	Xab2	1. Monocytes	0.245516	4.29748	3.56077	0.0999918	0.231278	0.34816	IMM_EDT-PBS_EDT
PBS-EDTvsIMM-EDT	Pet100	1. Monocytes	-0.634791	7.71017	56.9951	0.000114738	0.00504876	0.00812511	IMM_EDT-PBS_EDT
PBS-EDTvsIMM-EDT	Stxbp2	1. Monocytes	0.28909	5.67469	5.3832	0.0524136	0.151243	0.247465	IMM_EDT-PBS_EDT
PBS-EDTvsIMM-EDT	Retn	1. Monocytes	-2.00838	1.85199	33.4012	0.000613784	0.0122213	0.0218051	IMM_EDT-PBS_EDT
PBS-EDTvsIMM-EDT	Mcemp1	1. Monocytes	-0.199799	7.76044	3.66992	0.0958191	0.224898	0.340268	IMM_EDT-PBS_EDT
PBS-EDTvsIMM-EDT	Fcor	1. Monocytes	-0.428618	4.05742	11.5271	0.0110531	0.0601236	0.10713	IMM_EDT-PBS_EDT
PBS-EDTvsIMM-EDT	Trappc5	1. Monocytes	0.383044	5.48213	10.728	0.0130622	0.0664486	0.117509	IMM_EDT-PBS_EDT
PBS-EDTvsIMM-EDT	Cd209a	1. Monocytes	-0.992074	5.14014	25.5409	0.00135791	0.0190814	0.0341638	IMM_EDT-PBS_EDT
PBS-EDTvsIMM-EDT	Cd209d	1. Monocytes	1.39319	2.72273	22.0078	0.00207447	0.0239838	0.043707	IMM_EDT-PBS_EDT
PBS-EDTvsIMM-EDT	Cd209b	1. Monocytes	-0.321224	1.55912	0.617243	0.457167	0.623069	0.728382	IMM_EDT-PBS_EDT
PBS-EDTvsIMM-EDT	Evi5l	1. Monocytes	-0.319714	2.1164	1.56035	0.250728	0.419966	0.54994	IMM_EDT-PBS_EDT
PBS-EDTvsIMM-EDT	Map2k7	1. Monocytes	0.256973	3.96611	4.22417	0.0778342	0.196213	0.305025	IMM_EDT-PBS_EDT
PBS-EDTvsIMM-EDT	Timm44	1. Monocytes	0.162245	5.42305	2.83494	0.134956	0.281921	0.405065	IMM_EDT-PBS_EDT
PBS-EDTvsIMM-EDT	Elavl1	1. Monocytes	-0.223587	6.29819	4.71871	0.0653616	0.175033	0.278292	IMM_EDT-PBS_EDT
PBS-EDTvsIMM-EDT	Ccl25	1. Monocytes	-0.173003	3.86749	1.41858	0.271451	0.442235	0.570407	IMM_EDT-PBS_EDT
PBS-EDTvsIMM-EDT	Cers4	1. Monocytes	0.417643	1.98168	1.74881	0.226521	0.393721	0.524743	IMM_EDT-PBS_EDT
PBS-EDTvsIMM-EDT	Zfp958	1. Monocytes	-0.814892	2.99049	10.6632	0.0132448	0.0668872	0.118471	IMM_EDT-PBS_EDT
PBS-EDTvsIMM-EDT	Gm6410	1. Monocytes	-0.242133	1.81921	0.52754	0.490596	0.651232	0.750262	IMM_EDT-PBS_EDT
PBS-EDTvsIMM-EDT	Efnb2	1. Monocytes	0.393372	1.23712	0.521822	0.492876	0.65281	0.751519	IMM_EDT-PBS_EDT
PBS-EDTvsIMM-EDT	Arglu1	1. Monocytes	-0.211345	6.44869	5.69806	0.0474424	0.142286	0.235377	IMM_EDT-PBS_EDT
PBS-EDTvsIMM-EDT	Abhd13	1. Monocytes	-0.455373	2.80812	3.99312	0.0847387	0.207591	0.319057	IMM_EDT-PBS_EDT
PBS-EDTvsIMM-EDT	Tnfsf13b	1. Monocytes	0.346191	2.597	1.68218	0.234684	0.402721	0.533704	IMM_EDT-PBS_EDT
PBS-EDTvsIMM-EDT	Myo16	1. Monocytes	-0.603936	2.09252	4.41821	0.0725966	0.187526	0.29381	IMM_EDT-PBS_EDT
PBS-EDTvsIMM-EDT	Irs2	1. Monocytes	0.0648508	6.13243	0.205077	0.663997	0.786603	0.856218	IMM_EDT-PBS_EDT
PBS-EDTvsIMM-EDT	9530052E02Rik	1. Monocytes	-0.154518	2.39737	0.281711	0.611569	0.746106	0.826274	IMM_EDT-PBS_EDT
PBS-EDTvsIMM-EDT	Col4a1	1. Monocytes	0.615589	2.46255	4.0961	0.0815655	0.20194	0.312241	IMM_EDT-PBS_EDT
PBS-EDTvsIMM-EDT	Col4a2	1. Monocytes	0.1908	2.36718	0.253585	0.629615	0.759536	0.836827	IMM_EDT-PBS_EDT
PBS-EDTvsIMM-EDT	Rab20	1. Monocytes	0.182619	7.57225	0.766318	0.409635	0.580155	0.691848	IMM_EDT-PBS_EDT
PBS-EDTvsIMM-EDT	E230013L22Rik	1. Monocytes	-0.0966249	3.63741	0.299898	0.600519	0.738637	0.819886	IMM_EDT-PBS_EDT
PBS-EDTvsIMM-EDT	Naxd	1. Monocytes	0.0884306	5.33788	0.836127	0.390128	0.561518	0.676861	IMM_EDT-PBS_EDT
PBS-EDTvsIMM-EDT	Cars2	1. Monocytes	-0.17767	4.03593	1.54993	0.252172	0.421537	0.551315	IMM_EDT-PBS_EDT
PBS-EDTvsIMM-EDT	Ing1	1. Monocytes	0.395174	5.33449	17.6181	0.00381028	0.0332153	0.0606074	IMM_EDT-PBS_EDT
PBS-EDTvsIMM-EDT	Ankrd10	1. Monocytes	-0.0528726	3.85696	0.101398	0.759205	0.852141	0.901637	IMM_EDT-PBS_EDT
PBS-EDTvsIMM-EDT	Arhgef7	1. Monocytes	0.0175998	4.4641	0.0116438	0.917018	0.951125	0.968824	IMM_EDT-PBS_EDT
PBS-EDTvsIMM-EDT	Tubgcp3	1. Monocytes	-0.364523	3.83419	7.75442	0.0263806	0.0998808	0.172147	IMM_EDT-PBS_EDT
PBS-EDTvsIMM-EDT	Atp11a	1. Monocytes	-0.303677	5.54484	4.56325	0.0689801	0.181658	0.286062	IMM_EDT-PBS_EDT
PBS-EDTvsIMM-EDT	Mcf2l	1. Monocytes	0.242054	1.85162	0.582187	0.469735	0.633277	0.736671	IMM_EDT-PBS_EDT
PBS-EDTvsIMM-EDT	F7	1. Monocytes	0.335706	3.15941	1.22121	0.304711	0.475208	0.602625	IMM_EDT-PBS_EDT
PBS-EDTvsIMM-EDT	F10	1. Monocytes	0.542901	8.64444	19.3697	0.00295214	0.0285992	0.0530087	IMM_EDT-PBS_EDT
PBS-EDTvsIMM-EDT	Proz	1. Monocytes	0.97067	3.90834	12.5442	0.00903438	0.0537185	0.0958004	IMM_EDT-PBS_EDT
PBS-EDTvsIMM-EDT	Gm17023	1. Monocytes	1.55453	5.18046	14.2723	0.00657187	0.0448329	0.0807773	IMM_EDT-PBS_EDT
PBS-EDTvsIMM-EDT	Pcid2	1. Monocytes	0.140959	3.72073	0.653468	0.444784	0.611712	0.719049	IMM_EDT-PBS_EDT
PBS-EDTvsIMM-EDT	Cul4a	1. Monocytes	0.176735	4.54779	2.20235	0.180243	0.339947	0.468321	IMM_EDT-PBS_EDT
PBS-EDTvsIMM-EDT	Lamp1	1. Monocytes	-0.0485945	9.67817	0.45899	0.519285	0.673978	0.768512	IMM_EDT-PBS_EDT
PBS-EDTvsIMM-EDT	Dcun1d2	1. Monocytes	-0.30491	2.72256	2.56414	0.152196	0.305126	0.430971	IMM_EDT-PBS_EDT
PBS-EDTvsIMM-EDT	Tmco3	1. Monocytes	-0.221163	3.05632	1.204	0.307892	0.478371	0.606072	IMM_EDT-PBS_EDT
PBS-EDTvsIMM-EDT	Tfdp1	1. Monocytes	-0.641009	3.44876	10.8877	0.0126251	0.0649734	0.115054	IMM_EDT-PBS_EDT
PBS-EDTvsIMM-EDT	Gas6	1. Monocytes	1.65362	0.454237	11.7931	0.0104734	0.0583384	0.103908	IMM_EDT-PBS_EDT
PBS-EDTvsIMM-EDT	Gm5608	1. Monocytes	0.184906	2.92118	0.296052	0.602818	0.740264	0.821284	IMM_EDT-PBS_EDT
PBS-EDTvsIMM-EDT	1700029H14Rik	1. Monocytes	0.250815	3.69687	2.21109	0.179485	0.338814	0.467377	IMM_EDT-PBS_EDT
PBS-EDTvsIMM-EDT	Rasa3	1. Monocytes	-0.137744	7.36894	2.16287	0.18372	0.344557	0.473346	IMM_EDT-PBS_EDT
PBS-EDTvsIMM-EDT	Cdc16	1. Monocytes	0.321774	3.77035	6.67668	0.0354281	0.118908	0.202187	IMM_EDT-PBS_EDT
PBS-EDTvsIMM-EDT	Upf3a	1. Monocytes	-0.0568248	5.37585	0.192924	0.673386	0.792628	0.860967	IMM_EDT-PBS_EDT
PBS-EDTvsIMM-EDT	Champ1	1. Monocytes	-0.0682244	2.59804	0.0807305	0.784315	0.870189	0.913488	IMM_EDT-PBS_EDT
PBS-EDTvsIMM-EDT	Fbxo25	1. Monocytes	-0.484067	2.7603	2.31187	0.171056	0.328826	0.456688	IMM_EDT-PBS_EDT
PBS-EDTvsIMM-EDT	Erich1	1. Monocytes	-0.123571	4.59614	1.08375	0.331581	0.50379	0.62747	IMM_EDT-PBS_EDT
PBS-EDTvsIMM-EDT	Cln8	1. Monocytes	0.11057	5.45776	0.573272	0.473029	0.636049	0.738587	IMM_EDT-PBS_EDT
PBS-EDTvsIMM-EDT	Arhgef10	1. Monocytes	-0.161238	2.64591	0.589107	0.467206	0.630971	0.734971	IMM_EDT-PBS_EDT
PBS-EDTvsIMM-EDT	Kbtbd11	1. Monocytes	0.0125699	2.46344	0.00230015	0.963053	0.978639	0.98628	IMM_EDT-PBS_EDT
PBS-EDTvsIMM-EDT	Mcph1	1. Monocytes	0.227206	4.16924	3.27573	0.112089	0.248748	0.367887	IMM_EDT-PBS_EDT
PBS-EDTvsIMM-EDT	Angpt2	1. Monocytes	-0.360372	1.09119	1.09885	0.385073	0.55714	0.672892	IMM_EDT-PBS_EDT
PBS-EDTvsIMM-EDT	Agpat5	1. Monocytes	-0.0396232	5.55065	0.116255	0.742875	0.841161	0.894186	IMM_EDT-PBS_EDT
PBS-EDTvsIMM-EDT	Gm15056	1. Monocytes	0.913108	1.6543	1.5427	0.253181	0.422305	0.552045	IMM_EDT-PBS_EDT
PBS-EDTvsIMM-EDT	Ckap2	1. Monocytes	0.0128749	0.630316	0.00117095	0.975817	0.986271	0.991416	IMM_EDT-PBS_EDT
PBS-EDTvsIMM-EDT	Vps36	1. Monocytes	0.00391237	6.20631	0.0026698	0.960197	0.977313	0.985438	IMM_EDT-PBS_EDT
PBS-EDTvsIMM-EDT	Thsd1	1. Monocytes	0.347655	0.529581	0.486729	0.507307	0.664398	0.761405	IMM_EDT-PBS_EDT
PBS-EDTvsIMM-EDT	Mrps31	1. Monocytes	-0.352637	4.16917	4.9816	0.0597878	0.165298	0.265249	IMM_EDT-PBS_EDT
PBS-EDTvsIMM-EDT	Smim19	1. Monocytes	0.0503865	5.28723	0.206451	0.662957	0.785878	0.855637	IMM_EDT-PBS_EDT
PBS-EDTvsIMM-EDT	Slc20a2	1. Monocytes	-0.231791	3.23143	1.38486	0.276743	0.447701	0.575494	IMM_EDT-PBS_EDT
PBS-EDTvsIMM-EDT	Vdac3	1. Monocytes	-0.142089	7.18336	3.76092	0.0925149	0.219987	0.334343	IMM_EDT-PBS_EDT
PBS-EDTvsIMM-EDT	Polb	1. Monocytes	-0.105967	6.7236	1.56172	0.250539	0.419717	0.549701	IMM_EDT-PBS_EDT
PBS-EDTvsIMM-EDT	Ikbkb	1. Monocytes	0.0764108	7.49321	0.695482	0.431125	0.599884	0.708832	IMM_EDT-PBS_EDT
PBS-EDTvsIMM-EDT	Plat	1. Monocytes	0.494457	1.64076	2.61649	0.14864	0.300285	0.425622	IMM_EDT-PBS_EDT
PBS-EDTvsIMM-EDT	Ap3m2	1. Monocytes	0.631649	3.10028	7.70515	0.0267242	0.100701	0.173293	IMM_EDT-PBS_EDT
PBS-EDTvsIMM-EDT	Kat6a	1. Monocytes	-0.110842	6.54245	2.07338	0.191954	0.353751	0.483036	IMM_EDT-PBS_EDT
PBS-EDTvsIMM-EDT	Ank1	1. Monocytes	1.15802	0.725015	9.08073	0.0189426	0.0820011	0.143751	IMM_EDT-PBS_EDT
PBS-EDTvsIMM-EDT	Gpat4	1. Monocytes	-0.0134336	4.50839	0.012335	0.914602	0.950066	0.967977	IMM_EDT-PBS_EDT
PBS-EDTvsIMM-EDT	Gins4	1. Monocytes	0.0809846	4.42786	0.584321	0.468953	0.632459	0.73634	IMM_EDT-PBS_EDT
PBS-EDTvsIMM-EDT	Golga7	1. Monocytes	-0.461872	5.70152	24.2106	0.00158354	0.020967	0.0374626	IMM_EDT-PBS_EDT
PBS-EDTvsIMM-EDT	Adam3	1. Monocytes	-0.236612	1.25296	0.317786	0.590076	0.73141	0.813823	IMM_EDT-PBS_EDT
PBS-EDTvsIMM-EDT	Adam9	1. Monocytes	-1.10321	5.74804	131.52	6.99914e-06	0.00106743	0.00138216	IMM_EDT-PBS_EDT
PBS-EDTvsIMM-EDT	Tm2d2	1. Monocytes	-0.416497	6.86085	22.4418	0.00196376	0.0233419	0.0423315	IMM_EDT-PBS_EDT
PBS-EDTvsIMM-EDT	Plekha2	1. Monocytes	-0.110512	4.90537	0.860349	0.383708	0.555612	0.671714	IMM_EDT-PBS_EDT
PBS-EDTvsIMM-EDT	5830408C22Rik	1. Monocytes	-0.393349	1.22281	0.888066	0.376567	0.548584	0.665663	IMM_EDT-PBS_EDT
PBS-EDTvsIMM-EDT	Tacc1	1. Monocytes	-0.168874	7.26319	5.20588	0.0555141	0.157286	0.255121	IMM_EDT-PBS_EDT
PBS-EDTvsIMM-EDT	Letm2	1. Monocytes	-0.546255	3.47893	8.42422	0.0222289	0.090663	0.156682	IMM_EDT-PBS_EDT
PBS-EDTvsIMM-EDT	D830025C05Rik	1. Monocytes	-0.0356236	3.96574	0.0335518	0.85972	0.917805	0.94551	IMM_EDT-PBS_EDT
PBS-EDTvsIMM-EDT	Nsd3	1. Monocytes	0.287685	8.78024	9.63584	0.0166378	0.0763074	0.134398	IMM_EDT-PBS_EDT
PBS-EDTvsIMM-EDT	Plpp5	1. Monocytes	0.0555799	3.99501	0.0759923	0.790555	0.874952	0.916131	IMM_EDT-PBS_EDT
PBS-EDTvsIMM-EDT	Ddhd2	1. Monocytes	0.233901	4.06409	3.46658	0.103789	0.237206	0.354757	IMM_EDT-PBS_EDT
PBS-EDTvsIMM-EDT	Gm17484	1. Monocytes	1.41078	1.80976	13.6567	0.00733672	0.0477263	0.0856397	IMM_EDT-PBS_EDT
PBS-EDTvsIMM-EDT	Bag4	1. Monocytes	-0.562308	2.61901	8.26076	0.0231594	0.0927753	0.16024	IMM_EDT-PBS_EDT
PBS-EDTvsIMM-EDT	Lsm1	1. Monocytes	-0.460174	5.00091	16.033	0.00488194	0.0377136	0.0688123	IMM_EDT-PBS_EDT
PBS-EDTvsIMM-EDT	Ash2l	1. Monocytes	0.0859837	4.42603	0.400426	0.546452	0.697269	0.787024	IMM_EDT-PBS_EDT
PBS-EDTvsIMM-EDT	Hgsnat	1. Monocytes	-0.172189	5.61296	2.25306	0.175906	0.334516	0.463352	IMM_EDT-PBS_EDT
PBS-EDTvsIMM-EDT	Pomk	1. Monocytes	0.00752688	2.66887	0.0014632	0.97605	0.986378	0.991432	IMM_EDT-PBS_EDT
PBS-EDTvsIMM-EDT	Fnta	1. Monocytes	-0.374593	5.45831	12.9949	0.00829143	0.0509595	0.0912337	IMM_EDT-PBS_EDT
PBS-EDTvsIMM-EDT	Hook3	1. Monocytes	-0.342738	6.09841	18.903	0.00315425	0.0296521	0.0546753	IMM_EDT-PBS_EDT
PBS-EDTvsIMM-EDT	Rnf170	1. Monocytes	-0.589892	2.84666	4.03846	0.083322	0.205057	0.316071	IMM_EDT-PBS_EDT
PBS-EDTvsIMM-EDT	Thap1	1. Monocytes	-0.612755	2.8611	6.61709	0.0360382	0.120039	0.20388	IMM_EDT-PBS_EDT
PBS-EDTvsIMM-EDT	Zfp703	1. Monocytes	0.250269	6.20981	4.65554	0.0668013	0.177763	0.281076	IMM_EDT-PBS_EDT
PBS-EDTvsIMM-EDT	Erlin2	1. Monocytes	-0.410922	4.57139	11.3065	0.0115655	0.061851	0.109787	IMM_EDT-PBS_EDT
PBS-EDTvsIMM-EDT	Plpbp	1. Monocytes	-0.204291	5.2232	4.63289	0.0673276	0.178561	0.282273	IMM_EDT-PBS_EDT
PBS-EDTvsIMM-EDT	Brf2	1. Monocytes	0.749221	2.24239	7.44059	0.0286713	0.104817	0.180444	IMM_EDT-PBS_EDT
PBS-EDTvsIMM-EDT	Rab11fip1	1. Monocytes	0.211079	7.24177	0.686264	0.43406	0.60257	0.711071	IMM_EDT-PBS_EDT
PBS-EDTvsIMM-EDT	Eif4ebp1	1. Monocytes	0.0353288	7.65007	0.232238	0.644186	0.770226	0.844796	IMM_EDT-PBS_EDT
PBS-EDTvsIMM-EDT	Rnf122	1. Monocytes	0.321829	2.77631	1.01983	0.345316	0.518743	0.640202	IMM_EDT-PBS_EDT
PBS-EDTvsIMM-EDT	Mak16	1. Monocytes	-0.161891	5.02516	2.0592	0.193305	0.355348	0.484666	IMM_EDT-PBS_EDT
PBS-EDTvsIMM-EDT	Fut10	1. Monocytes	0.803758	1.98613	9.65822	0.0165526	0.0760154	0.133964	IMM_EDT-PBS_EDT
PBS-EDTvsIMM-EDT	Nrg1	1. Monocytes	0.140777	8.56755	0.16756	0.694205	0.80827	0.871546	IMM_EDT-PBS_EDT
PBS-EDTvsIMM-EDT	Wrn	1. Monocytes	-0.33279	4.71205	11.1978	0.0118292	0.0627016	0.111177	IMM_EDT-PBS_EDT
PBS-EDTvsIMM-EDT	Purg	1. Monocytes	-0.184537	2.11826	0.461062	0.518372	0.672954	0.76773	IMM_EDT-PBS_EDT
PBS-EDTvsIMM-EDT	Ppp2cb	1. Monocytes	-0.410838	4.43505	6.55949	0.0366409	0.121187	0.205601	IMM_EDT-PBS_EDT
PBS-EDTvsIMM-EDT	Ubxn8	1. Monocytes	0.22508	4.21751	2.48913	0.157495	0.31198	0.43854	IMM_EDT-PBS_EDT
PBS-EDTvsIMM-EDT	Gsr	1. Monocytes	-0.271137	5.73294	8.87931	0.01988	0.0845664	0.147485	IMM_EDT-PBS_EDT
PBS-EDTvsIMM-EDT	Gtf2e2	1. Monocytes	-0.608985	5.29061	43.1744	0.000278168	0.0080267	0.01374	IMM_EDT-PBS_EDT
PBS-EDTvsIMM-EDT	Rbpms	1. Monocytes	0.23513	6.91789	3.64115	0.0968964	0.226617	0.342855	IMM_EDT-PBS_EDT
PBS-EDTvsIMM-EDT	Gm26632	1. Monocytes	0.744965	2.03911	6.92336	0.0330401	0.114177	0.194888	IMM_EDT-PBS_EDT
PBS-EDTvsIMM-EDT	Dctn6	1. Monocytes	-0.364156	5.20229	15.8414	0.00503649	0.0385488	0.0700061	IMM_EDT-PBS_EDT
PBS-EDTvsIMM-EDT	Leprotl1	1. Monocytes	0.136212	6.06244	2.85424	0.13383	0.280445	0.403211	IMM_EDT-PBS_EDT
PBS-EDTvsIMM-EDT	Saraf	1. Monocytes	0.0800028	5.51556	0.544449	0.483965	0.645128	0.746057	IMM_EDT-PBS_EDT
PBS-EDTvsIMM-EDT	B930018H19Rik	1. Monocytes	0.427716	2.05768	1.62146	0.242491	0.41123	0.541592	IMM_EDT-PBS_EDT
PBS-EDTvsIMM-EDT	Dusp4	1. Monocytes	1.50048	1.23744	10.3469	0.014186	0.0695473	0.12307	IMM_EDT-PBS_EDT
PBS-EDTvsIMM-EDT	Tnks	1. Monocytes	-0.0639494	5.91714	0.382885	0.555145	0.703634	0.792025	IMM_EDT-PBS_EDT
PBS-EDTvsIMM-EDT	Ppp1r3b	1. Monocytes	-0.129497	3.24883	0.394046	0.549581	0.699658	0.789097	IMM_EDT-PBS_EDT
PBS-EDTvsIMM-EDT	Eri1	1. Monocytes	-0.304462	5.30955	10.5652	0.0135277	0.0677453	0.119965	IMM_EDT-PBS_EDT
PBS-EDTvsIMM-EDT	Mfhas1	1. Monocytes	0.274823	3.79626	4.79735	0.0636255	0.17216	0.274482	IMM_EDT-PBS_EDT
PBS-EDTvsIMM-EDT	Prag1	1. Monocytes	1.34303	0.728716	7.89759	0.0254141	0.0977787	0.168428	IMM_EDT-PBS_EDT
PBS-EDTvsIMM-EDT	Lonrf1	1. Monocytes	-0.644479	3.34283	13.1556	0.00804559	0.0500738	0.0897026	IMM_EDT-PBS_EDT
PBS-EDTvsIMM-EDT	Tusc3	1. Monocytes	-0.528474	4.70473	16.6106	0.0044514	0.0362016	0.0656718	IMM_EDT-PBS_EDT
PBS-EDTvsIMM-EDT	Msr1	1. Monocytes	-0.43691	8.05436	9.44933	0.0173697	0.0781711	0.137629	IMM_EDT-PBS_EDT
PBS-EDTvsIMM-EDT	Micu3	1. Monocytes	0.0864564	1.33914	0.0775883	0.789642	0.874454	0.915751	IMM_EDT-PBS_EDT
PBS-EDTvsIMM-EDT	Zdhhc2	1. Monocytes	0.383825	1.74294	1.20659	0.30741	0.477966	0.605493	IMM_EDT-PBS_EDT
PBS-EDTvsIMM-EDT	Cnot7	1. Monocytes	-0.309868	5.23523	6.50856	0.0371849	0.122004	0.207124	IMM_EDT-PBS_EDT
PBS-EDTvsIMM-EDT	Vps37a	1. Monocytes	-0.273046	4.96389	4.02026	0.0838868	0.206032	0.317375	IMM_EDT-PBS_EDT
PBS-EDTvsIMM-EDT	Mtmr7	1. Monocytes	1.81049	0.681528	6.67408	0.0354544	0.11892	0.202187	IMM_EDT-PBS_EDT
PBS-EDTvsIMM-EDT	Slc7a2	1. Monocytes	0.163832	1.02304	0.18101	0.682947	0.799735	0.865429	IMM_EDT-PBS_EDT
PBS-EDTvsIMM-EDT	Pdgfrl	1. Monocytes	-0.191121	1.0801	0.146095	0.713338	0.821222	0.880335	IMM_EDT-PBS_EDT
PBS-EDTvsIMM-EDT	Mtus1	1. Monocytes	-0.447309	5.38011	23.8736	0.0016482	0.0213022	0.0382259	IMM_EDT-PBS_EDT
PBS-EDTvsIMM-EDT	Pcm1	1. Monocytes	-0.253183	5.326	6.51477	0.037118	0.121962	0.207023	IMM_EDT-PBS_EDT
PBS-EDTvsIMM-EDT	Asah1	1. Monocytes	-0.626508	6.82253	42.1692	0.000299473	0.00842613	0.0144463	IMM_EDT-PBS_EDT
PBS-EDTvsIMM-EDT	Frg1	1. Monocytes	-0.137301	6.81777	2.40977	0.163378	0.31878	0.44631	IMM_EDT-PBS_EDT
PBS-EDTvsIMM-EDT	Cyp4v3	1. Monocytes	0.389804	4.77091	6.71595	0.0350333	0.118187	0.200846	IMM_EDT-PBS_EDT
PBS-EDTvsIMM-EDT	Tlr3	1. Monocytes	-0.604969	3.78832	8.85004	0.0200212	0.084907	0.148026	IMM_EDT-PBS_EDT
PBS-EDTvsIMM-EDT	Sorbs2	1. Monocytes	1.20356	0.489097	5.44991	0.0513057	0.149243	0.244714	IMM_EDT-PBS_EDT
PBS-EDTvsIMM-EDT	Ufsp2	1. Monocytes	-0.23881	6.09424	6.13015	0.0415726	0.13107	0.219783	IMM_EDT-PBS_EDT
PBS-EDTvsIMM-EDT	Ankrd37	1. Monocytes	-0.654532	3.84034	9.9197	0.0155982	0.0735414	0.129777	IMM_EDT-PBS_EDT
PBS-EDTvsIMM-EDT	Snx25	1. Monocytes	-0.595052	3.31565	11.7403	0.0105853	0.0586733	0.10442	IMM_EDT-PBS_EDT
PBS-EDTvsIMM-EDT	Cfap97	1. Monocytes	-0.0601605	4.07038	0.180207	0.683605	0.79984	0.865626	IMM_EDT-PBS_EDT
PBS-EDTvsIMM-EDT	Slc25a4	1. Monocytes	0.128351	6.33768	2.28409	0.173324	0.331299	0.459752	IMM_EDT-PBS_EDT
PBS-EDTvsIMM-EDT	Acsl1	1. Monocytes	0.0968503	4.90724	0.627023	0.453766	0.620103	0.725815	IMM_EDT-PBS_EDT
PBS-EDTvsIMM-EDT	Primpol	1. Monocytes	-0.0836739	2.91586	0.157772	0.702739	0.814839	0.87549	IMM_EDT-PBS_EDT
PBS-EDTvsIMM-EDT	Casp3	1. Monocytes	-0.0664726	5.80412	0.255798	0.628149	0.758615	0.836299	IMM_EDT-PBS_EDT
PBS-EDTvsIMM-EDT	Gm16675	1. Monocytes	0.0888042	3.03829	0.0725835	0.795177	0.876603	0.917734	IMM_EDT-PBS_EDT
PBS-EDTvsIMM-EDT	Irf2	1. Monocytes	-0.115296	8.18529	2.32605	0.169914	0.327331	0.454903	IMM_EDT-PBS_EDT
PBS-EDTvsIMM-EDT	Stox2	1. Monocytes	0.316021	1.12034	0.518702	0.494128	0.653669	0.752485	IMM_EDT-PBS_EDT
PBS-EDTvsIMM-EDT	Trappc11	1. Monocytes	-0.295947	3.68755	2.90849	0.130731	0.276149	0.398144	IMM_EDT-PBS_EDT
PBS-EDTvsIMM-EDT	Rwdd4a	1. Monocytes	0.155577	4.80633	2.58111	0.151031	0.303487	0.42929	IMM_EDT-PBS_EDT
PBS-EDTvsIMM-EDT	Ing2	1. Monocytes	0.0843056	4.92436	0.529587	0.489785	0.650394	0.749847	IMM_EDT-PBS_EDT
PBS-EDTvsIMM-EDT	Cdkn2aip	1. Monocytes	-0.250552	3.27452	0.768506	0.408999	0.579559	0.691398	IMM_EDT-PBS_EDT
PBS-EDTvsIMM-EDT	Wwc2	1. Monocytes	0.415987	4.09341	13.058	0.00819375	0.0506745	0.0906621	IMM_EDT-PBS_EDT
PBS-EDTvsIMM-EDT	Aga	1. Monocytes	-1.10248	3.62028	61.1154	9.14661e-05	0.00446652	0.00702002	IMM_EDT-PBS_EDT
PBS-EDTvsIMM-EDT	Vegfc	1. Monocytes	-0.605376	1.66282	1.39171	0.275657	0.446597	0.57454	IMM_EDT-PBS_EDT
PBS-EDTvsIMM-EDT	Spcs3	1. Monocytes	-0.872385	5.49514	78.4262	4.02262e-05	0.00308002	0.00430737	IMM_EDT-PBS_EDT
PBS-EDTvsIMM-EDT	Hpgd	1. Monocytes	0.341648	2.75284	0.709038	0.426869	0.5965	0.706019	IMM_EDT-PBS_EDT
PBS-EDTvsIMM-EDT	Cep44	1. Monocytes	-0.333078	2.62713	1.70321	0.232063	0.399658	0.530499	IMM_EDT-PBS_EDT
PBS-EDTvsIMM-EDT	Fbxo8	1. Monocytes	-0.585455	3.1469	8.89833	0.019789	0.0842455	0.147017	IMM_EDT-PBS_EDT
PBS-EDTvsIMM-EDT	Sap30	1. Monocytes	-1.12457	6.95887	226.285	1.06669e-06	0.000424038	0.000382791	IMM_EDT-PBS_EDT
PBS-EDTvsIMM-EDT	2500002B13Rik	1. Monocytes	-0.520896	4.15784	10.2375	0.0145313	0.0704184	0.1246	IMM_EDT-PBS_EDT
PBS-EDTvsIMM-EDT	Hmgb2	1. Monocytes	-0.44541	8.62658	33.9501	0.000584205	0.0118733	0.0211691	IMM_EDT-PBS_EDT
PBS-EDTvsIMM-EDT	Galnt7	1. Monocytes	-0.260238	5.44459	3.8241	0.0903089	0.216581	0.330126	IMM_EDT-PBS_EDT
PBS-EDTvsIMM-EDT	Hpf1	1. Monocytes	-0.46669	5.46167	14.2613	0.00658452	0.0448329	0.0808019	IMM_EDT-PBS_EDT
PBS-EDTvsIMM-EDT	Clcn3	1. Monocytes	-0.389748	4.80963	15.7111	0.00514515	0.0391652	0.0708797	IMM_EDT-PBS_EDT
PBS-EDTvsIMM-EDT	Nek1	1. Monocytes	-0.0384631	2.80685	0.017147	0.899405	0.940805	0.962199	IMM_EDT-PBS_EDT
PBS-EDTvsIMM-EDT	Sh3rf1	1. Monocytes	0.0557174	3.76461	0.0934234	0.768525	0.859118	0.906143	IMM_EDT-PBS_EDT
PBS-EDTvsIMM-EDT	Cbr4	1. Monocytes	0.280493	3.07024	1.78212	0.22259	0.38946	0.520584	IMM_EDT-PBS_EDT
PBS-EDTvsIMM-EDT	Palld	1. Monocytes	0.181971	2.73839	0.622894	0.455196	0.621197	0.726944	IMM_EDT-PBS_EDT
PBS-EDTvsIMM-EDT	Ddx60	1. Monocytes	-0.186167	6.71756	6.37134	0.0387032	0.124965	0.211587	IMM_EDT-PBS_EDT
PBS-EDTvsIMM-EDT	Msmo1	1. Monocytes	-0.256602	5.26618	4.47155	0.0712384	0.184942	0.290617	IMM_EDT-PBS_EDT
PBS-EDTvsIMM-EDT	Klhl2	1. Monocytes	-0.338117	6.33812	15.4128	0.00540553	0.0403434	0.072896	IMM_EDT-PBS_EDT
PBS-EDTvsIMM-EDT	Tmem192	1. Monocytes	0.154189	5.72137	2.73989	0.140692	0.288985	0.413655	IMM_EDT-PBS_EDT
PBS-EDTvsIMM-EDT	March1	1. Monocytes	-0.277994	7.92473	6.14797	0.0413514	0.130525	0.219074	IMM_EDT-PBS_EDT
PBS-EDTvsIMM-EDT	Tma16	1. Monocytes	0.117982	3.80886	0.503112	0.500474	0.658939	0.756673	IMM_EDT-PBS_EDT
PBS-EDTvsIMM-EDT	Naf1	1. Monocytes	0.103388	3.58215	0.49541	0.503665	0.661823	0.758742	IMM_EDT-PBS_EDT
PBS-EDTvsIMM-EDT	Nat2	1. Monocytes	-1.24145	3.17444	42.9597	0.00028255	0.00808827	0.013873	IMM_EDT-PBS_EDT
PBS-EDTvsIMM-EDT	Psd3	1. Monocytes	0.95123	3.13282	23.0709	0.00181635	0.0224917	0.0405798	IMM_EDT-PBS_EDT
PBS-EDTvsIMM-EDT	Ints10	1. Monocytes	-0.472576	3.23775	2.70411	0.142936	0.292318	0.417247	IMM_EDT-PBS_EDT
PBS-EDTvsIMM-EDT	Lpl	1. Monocytes	0.424581	3.40173	1.55579	0.251358	0.420696	0.550441	IMM_EDT-PBS_EDT
PBS-EDTvsIMM-EDT	Slc18a1	1. Monocytes	0.573441	1.54817	1.51486	0.257121	0.4269	0.556069	IMM_EDT-PBS_EDT
PBS-EDTvsIMM-EDT	Atp6v1b2	1. Monocytes	-0.215768	6.74012	4.41621	0.072648	0.187526	0.293873	IMM_EDT-PBS_EDT
PBS-EDTvsIMM-EDT	D130040H23Rik	1. Monocytes	-0.281959	2.27783	1.12684	0.322785	0.494463	0.619518	IMM_EDT-PBS_EDT
PBS-EDTvsIMM-EDT	Zfp868	1. Monocytes	0.101621	3.20975	0.216166	0.655723	0.779272	0.851786	IMM_EDT-PBS_EDT
PBS-EDTvsIMM-EDT	Zfp869	1. Monocytes	-0.031896	5.04847	0.0579416	0.816496	0.889945	0.927196	IMM_EDT-PBS_EDT
PBS-EDTvsIMM-EDT	Zfp866	1. Monocytes	-0.447888	1.97477	1.53618	0.254096	0.423376	0.553132	IMM_EDT-PBS_EDT
PBS-EDTvsIMM-EDT	Atp13a1	1. Monocytes	0.00593819	3.73929	0.00181076	0.977934	0.987727	0.992036	IMM_EDT-PBS_EDT
PBS-EDTvsIMM-EDT	Gmip	1. Monocytes	-0.29136	6.04222	10.6589	0.0132571	0.066918	0.118481	IMM_EDT-PBS_EDT
PBS-EDTvsIMM-EDT	Ndufa13	1. Monocytes	0.343677	8.57008	21.1117	0.00232958	0.0251557	0.0464713	IMM_EDT-PBS_EDT
PBS-EDTvsIMM-EDT	Gatad2a	1. Monocytes	0.349777	6.36807	17.4172	0.00392816	0.0337521	0.0616384	IMM_EDT-PBS_EDT
PBS-EDTvsIMM-EDT	Mau2	1. Monocytes	-0.321355	4.64794	8.19233	0.0235639	0.0938531	0.161924	IMM_EDT-PBS_EDT
PBS-EDTvsIMM-EDT	Sugp1	1. Monocytes	0.178419	3.87295	0.892927	0.375336	0.547382	0.664594	IMM_EDT-PBS_EDT
PBS-EDTvsIMM-EDT	Rfxank	1. Monocytes	0.447152	3.84755	10.3922	0.014046	0.0692602	0.122455	IMM_EDT-PBS_EDT
PBS-EDTvsIMM-EDT	Nr2c2ap	1. Monocytes	-0.218338	3.56614	1.60939	0.244088	0.41276	0.542893	IMM_EDT-PBS_EDT
PBS-EDTvsIMM-EDT	Borcs8	1. Monocytes	0.394181	6.50295	26.1086	0.00127418	0.0184048	0.0329456	IMM_EDT-PBS_EDT
PBS-EDTvsIMM-EDT	Tmem161a	1. Monocytes	0.102702	3.64265	0.626134	0.486336	0.647111	0.747584	IMM_EDT-PBS_EDT
PBS-EDTvsIMM-EDT	Sugp2	1. Monocytes	0.209061	2.48321	1.06755	0.337712	0.510661	0.633117	IMM_EDT-PBS_EDT
PBS-EDTvsIMM-EDT	Homer3	1. Monocytes	-0.687852	2.02489	6.0058	0.0431602	0.133808	0.224206	IMM_EDT-PBS_EDT
PBS-EDTvsIMM-EDT	Ddx49	1. Monocytes	0.286128	4.2547	6.39642	0.0384198	0.124638	0.210916	IMM_EDT-PBS_EDT
PBS-EDTvsIMM-EDT	Cope	1. Monocytes	0.297291	7.45168	13.2341	0.00792897	0.0496273	0.0888785	IMM_EDT-PBS_EDT
PBS-EDTvsIMM-EDT	Upf1	1. Monocytes	0.224953	4.84703	4.75585	0.064534	0.173809	0.276432	IMM_EDT-PBS_EDT
PBS-EDTvsIMM-EDT	Crtc1	1. Monocytes	0.5469	1.59704	3.28177	0.111813	0.248238	0.367436	IMM_EDT-PBS_EDT
PBS-EDTvsIMM-EDT	Klhl26	1. Monocytes	0.26941	2.24342	1.34452	0.290131	0.460049	0.58863	IMM_EDT-PBS_EDT
PBS-EDTvsIMM-EDT	Rex1bd	1. Monocytes	0.116009	7.08329	2.39853	0.164235	0.319875	0.447562	IMM_EDT-PBS_EDT
PBS-EDTvsIMM-EDT	Uba52	1. Monocytes	-1.73031	8.54037	599.523	3.41257e-08	6.13807e-05	5.17842e-05	IMM_EDT-PBS_EDT
PBS-EDTvsIMM-EDT	Kxd1	1. Monocytes	0.16346	6.2937	2.30197	0.171859	0.329725	0.457654	IMM_EDT-PBS_EDT
PBS-EDTvsIMM-EDT	Fkbp8	1. Monocytes	0.536893	6.82054	45.993	0.000227927	0.00710371	0.0120572	IMM_EDT-PBS_EDT
PBS-EDTvsIMM-EDT	Ell	1. Monocytes	0.404773	4.58452	15.1546	0.00564469	0.0413112	0.0746317	IMM_EDT-PBS_EDT
PBS-EDTvsIMM-EDT	Isyna1	1. Monocytes	0.541315	4.46808	14.0969	0.00677894	0.0454903	0.0818636	IMM_EDT-PBS_EDT
PBS-EDTvsIMM-EDT	Ssbp4	1. Monocytes	0.116596	7.09041	2.15355	0.184555	0.345185	0.474069	IMM_EDT-PBS_EDT
PBS-EDTvsIMM-EDT	Lrrc25	1. Monocytes	0.39127	7.2028	25.0101	0.00144267	0.0195595	0.0352446	IMM_EDT-PBS_EDT
PBS-EDTvsIMM-EDT	Gdf15	1. Monocytes	-1.12553	2.19413	5.98202	0.0434727	0.134275	0.224875	IMM_EDT-PBS_EDT
PBS-EDTvsIMM-EDT	Lsm4	1. Monocytes	0.124173	6.58609	2.90503	0.130926	0.276453	0.398442	IMM_EDT-PBS_EDT
PBS-EDTvsIMM-EDT	Jund	1. Monocytes	0.456437	9.65529	9.7106	0.0163556	0.0755929	0.133108	IMM_EDT-PBS_EDT
PBS-EDTvsIMM-EDT	Iqcn	1. Monocytes	1.15484	2.45619	23.2896	0.00176844	0.0222955	0.0399674	IMM_EDT-PBS_EDT
PBS-EDTvsIMM-EDT	Gm3336	1. Monocytes	1.98664	3.2442	56.9419	0.000115085	0.00504876	0.00813883	IMM_EDT-PBS_EDT
PBS-EDTvsIMM-EDT	Pde4c	1. Monocytes	2.26171	2.73908	12.3677	0.00934842	0.0548007	0.0976215	IMM_EDT-PBS_EDT
PBS-EDTvsIMM-EDT	Rab3a	1. Monocytes	0.282489	2.59699	1.50498	0.258541	0.428173	0.557596	IMM_EDT-PBS_EDT
PBS-EDTvsIMM-EDT	Mpv17l2	1. Monocytes	0.322396	4.90702	8.6594	0.0209729	0.0873898	0.152156	IMM_EDT-PBS_EDT
PBS-EDTvsIMM-EDT	Ifi30	1. Monocytes	0.0356475	9.59126	0.254927	0.628725	0.758972	0.836524	IMM_EDT-PBS_EDT
PBS-EDTvsIMM-EDT	Pik3r2	1. Monocytes	0.406444	2.70828	2.2114	0.179458	0.338814	0.467377	IMM_EDT-PBS_EDT
PBS-EDTvsIMM-EDT	2010320M18Rik	1. Monocytes	0.703492	3.02579	7.18838	0.0307017	0.109263	0.187121	IMM_EDT-PBS_EDT
PBS-EDTvsIMM-EDT	Mast3	1. Monocytes	0.314864	4.08855	3.23224	0.114103	0.251717	0.371207	IMM_EDT-PBS_EDT
PBS-EDTvsIMM-EDT	Il12rb1	1. Monocytes	1.49572	0.335151	7.37799	0.0291587	0.105917	0.182236	IMM_EDT-PBS_EDT
PBS-EDTvsIMM-EDT	Arrdc2	1. Monocytes	-0.514212	3.04169	4.71187	0.0655153	0.175358	0.278634	IMM_EDT-PBS_EDT
PBS-EDTvsIMM-EDT	Ccdc124	1. Monocytes	0.438621	6.58236	21.0767	0.00234033	0.0251772	0.0465747	IMM_EDT-PBS_EDT
PBS-EDTvsIMM-EDT	Map1s	1. Monocytes	0.164478	3.99459	1.68752	0.234015	0.402211	0.532942	IMM_EDT-PBS_EDT
PBS-EDTvsIMM-EDT	Haus8	1. Monocytes	-0.0282945	5.18657	0.0634411	0.808183	0.885563	0.92325	IMM_EDT-PBS_EDT
PBS-EDTvsIMM-EDT	Myo9b	1. Monocytes	0.133637	6.27296	2.89765	0.131342	0.276791	0.399112	IMM_EDT-PBS_EDT
PBS-EDTvsIMM-EDT	Use1	1. Monocytes	0.633939	6.14183	60.6518	9.37635e-05	0.00449731	0.00710395	IMM_EDT-PBS_EDT
PBS-EDTvsIMM-EDT	Ocel1	1. Monocytes	0.174156	6.63795	4.27431	0.0764343	0.193998	0.302134	IMM_EDT-PBS_EDT
PBS-EDTvsIMM-EDT	Nr2f6	1. Monocytes	-0.497859	3.90419	13.3113	0.00781626	0.0493005	0.0883232	IMM_EDT-PBS_EDT
PBS-EDTvsIMM-EDT	Babam1	1. Monocytes	0.322574	5.89542	13.5044	0.00754349	0.0484858	0.0868607	IMM_EDT-PBS_EDT
PBS-EDTvsIMM-EDT	Mrpl34	1. Monocytes	0.274286	5.93814	8.81914	0.0201716	0.0853359	0.148645	IMM_EDT-PBS_EDT
PBS-EDTvsIMM-EDT	Dda1	1. Monocytes	0.0830339	5.48466	0.600743	0.463008	0.62812	0.732415	IMM_EDT-PBS_EDT
PBS-EDTvsIMM-EDT	Plvap	1. Monocytes	1.79716	0.218363	5.88529	0.0447747	0.13708	0.228481	IMM_EDT-PBS_EDT
PBS-EDTvsIMM-EDT	Bst2	1. Monocytes	-0.226498	8.50472	3.64793	0.0966409	0.226285	0.342194	IMM_EDT-PBS_EDT
PBS-EDTvsIMM-EDT	Mvb12a	1. Monocytes	0.348771	6.09097	18.5511	0.00331848	0.0304533	0.0560181	IMM_EDT-PBS_EDT
PBS-EDTvsIMM-EDT	Pgls	1. Monocytes	0.366343	7.87567	27.3494	0.00111297	0.0169889	0.0304785	IMM_EDT-PBS_EDT
PBS-EDTvsIMM-EDT	Colgalt1	1. Monocytes	0.436623	5.34838	22.8885	0.00185759	0.0227549	0.0410988	IMM_EDT-PBS_EDT
PBS-EDTvsIMM-EDT	Jak3	1. Monocytes	0.14122	3.97637	1.34068	0.283909	0.455072	0.582853	IMM_EDT-PBS_EDT
PBS-EDTvsIMM-EDT	Fcho1	1. Monocytes	0.668317	1.5634	3.76394	0.0924076	0.219855	0.334186	IMM_EDT-PBS_EDT
PBS-EDTvsIMM-EDT	Zfp617	1. Monocytes	-0.0925487	2.61584	0.148321	0.711281	0.820188	0.879369	IMM_EDT-PBS_EDT
PBS-EDTvsIMM-EDT	Zfp961	1. Monocytes	-0.29586	2.44627	2.11351	0.216738	0.382363	0.513182	IMM_EDT-PBS_EDT
PBS-EDTvsIMM-EDT	Cyp4f18	1. Monocytes	0.46054	5.90997	27.1999	0.00113096	0.0170979	0.0306627	IMM_EDT-PBS_EDT
PBS-EDTvsIMM-EDT	Tpm4	1. Monocytes	-0.394844	7.66078	23.1274	0.00180382	0.0224917	0.0404914	IMM_EDT-PBS_EDT
PBS-EDTvsIMM-EDT	Gm16091	1. Monocytes	-0.382672	2.24006	2.19973	0.18047	0.340139	0.468501	IMM_EDT-PBS_EDT
PBS-EDTvsIMM-EDT	Rab8a	1. Monocytes	0.159955	7.23739	4.69162	0.0659738	0.176262	0.279649	IMM_EDT-PBS_EDT
PBS-EDTvsIMM-EDT	Hsh2d	1. Monocytes	0.373914	3.82242	4.29846	0.0757721	0.192949	0.300842	IMM_EDT-PBS_EDT
PBS-EDTvsIMM-EDT	Fam32a	1. Monocytes	0.172572	7.87257	6.08706	0.042114	0.131836	0.22099	IMM_EDT-PBS_EDT
PBS-EDTvsIMM-EDT	Ap1m1	1. Monocytes	0.191714	5.7642	3.904	0.0876173	0.212382	0.324929	IMM_EDT-PBS_EDT
PBS-EDTvsIMM-EDT	Klf2	1. Monocytes	0.0713694	9.9177	0.0552104	0.820782	0.892751	0.928987	IMM_EDT-PBS_EDT
PBS-EDTvsIMM-EDT	Eps15l1	1. Monocytes	-0.156156	4.93595	1.21555	0.305751	0.476485	0.603782	IMM_EDT-PBS_EDT
PBS-EDTvsIMM-EDT	Cherp	1. Monocytes	0.00773461	3.85336	0.00309804	0.965928	0.980816	0.987515	IMM_EDT-PBS_EDT
PBS-EDTvsIMM-EDT	Slc35e1	1. Monocytes	0.149782	3.74822	1.29988	0.29077	0.460522	0.589342	IMM_EDT-PBS_EDT
PBS-EDTvsIMM-EDT	Gm17435	1. Monocytes	0.230807	4.48964	2.34635	0.168296	0.325657	0.452783	IMM_EDT-PBS_EDT
PBS-EDTvsIMM-EDT	Med26	1. Monocytes	0.37243	3.71936	5.97869	0.0435167	0.134319	0.224904	IMM_EDT-PBS_EDT
PBS-EDTvsIMM-EDT	Smim7	1. Monocytes	0.253775	5.382	9.25666	0.01817	0.079874	0.140622	IMM_EDT-PBS_EDT
PBS-EDTvsIMM-EDT	Sin3b	1. Monocytes	0.341385	7.53212	21.8684	0.00211171	0.0241415	0.0440862	IMM_EDT-PBS_EDT
PBS-EDTvsIMM-EDT	Large1	1. Monocytes	0.227723	4.91006	2.43406	0.161546	0.316831	0.443899	IMM_EDT-PBS_EDT
PBS-EDTvsIMM-EDT	Hmgxb4	1. Monocytes	-0.155815	4.04613	1.71058	0.244733	0.413326	0.543526	IMM_EDT-PBS_EDT
PBS-EDTvsIMM-EDT	Tom1	1. Monocytes	0.346955	5.19209	3.77012	0.0921891	0.219577	0.333955	IMM_EDT-PBS_EDT
PBS-EDTvsIMM-EDT	Hmox1	1. Monocytes	0.0165871	7.09244	0.00258313	0.960848	0.977742	0.985648	IMM_EDT-PBS_EDT
PBS-EDTvsIMM-EDT	Mcm5	1. Monocytes	0.530113	2.55013	4.85771	0.0623336	0.17009	0.27145	IMM_EDT-PBS_EDT
PBS-EDTvsIMM-EDT	Nr3c2	1. Monocytes	-0.00830629	1.61954	0.000662903	0.980159	0.988589	0.992871	IMM_EDT-PBS_EDT
PBS-EDTvsIMM-EDT	Arhgap10	1. Monocytes	1.30581	2.99998	35.3777	0.000515368	0.0110794	0.0196354	IMM_EDT-PBS_EDT
PBS-EDTvsIMM-EDT	Prmt9	1. Monocytes	0.120362	2.93071	0.39393	0.549639	0.699658	0.789097	IMM_EDT-PBS_EDT
PBS-EDTvsIMM-EDT	Tmem184c	1. Monocytes	-0.662022	3.11669	11.286	0.0116146	0.0620211	0.110075	IMM_EDT-PBS_EDT
PBS-EDTvsIMM-EDT	Rbmxl1	1. Monocytes	-0.449862	5.60145	10.203	0.0146426	0.070926	0.125258	IMM_EDT-PBS_EDT
PBS-EDTvsIMM-EDT	Slc10a7	1. Monocytes	-0.0119273	5.77008	0.0204255	0.890276	0.935906	0.958126	IMM_EDT-PBS_EDT
PBS-EDTvsIMM-EDT	Lsm6	1. Monocytes	0.158974	6.54615	3.5636	0.0998808	0.23117	0.347978	IMM_EDT-PBS_EDT
PBS-EDTvsIMM-EDT	Mmaa	1. Monocytes	0.0483833	2.78132	0.0462059	0.83577	0.902176	0.935522	IMM_EDT-PBS_EDT
PBS-EDTvsIMM-EDT	Smad1	1. Monocytes	-0.200717	4.54437	1.49116	0.260545	0.430005	0.5596	IMM_EDT-PBS_EDT
PBS-EDTvsIMM-EDT	Otud4	1. Monocytes	-0.209498	4.07254	2.36268	0.167011	0.32382	0.451353	IMM_EDT-PBS_EDT
PBS-EDTvsIMM-EDT	Abce1	1. Monocytes	-0.441326	4.76603	20.1904	0.00263526	0.0270269	0.0498615	IMM_EDT-PBS_EDT
PBS-EDTvsIMM-EDT	Anapc10	1. Monocytes	-0.734835	5.25665	67.0142	6.76595e-05	0.00400925	0.00597914	IMM_EDT-PBS_EDT
PBS-EDTvsIMM-EDT	Smarca5	1. Monocytes	-0.173036	7.40405	5.09972	0.0574856	0.161222	0.259867	IMM_EDT-PBS_EDT
PBS-EDTvsIMM-EDT	Gab1	1. Monocytes	-0.504985	6.80446	15.3077	0.0055013	0.0407767	0.0736908	IMM_EDT-PBS_EDT
PBS-EDTvsIMM-EDT	Usp38	1. Monocytes	0.0465684	5.09085	0.245713	0.634894	0.763429	0.839554	IMM_EDT-PBS_EDT
PBS-EDTvsIMM-EDT	Gm9725	1. Monocytes	-0.0499367	4.00739	0.0744965	0.792569	0.875754	0.916806	IMM_EDT-PBS_EDT
PBS-EDTvsIMM-EDT	Inpp4b	1. Monocytes	-0.0174956	9.1847	0.0377855	0.851251	0.911198	0.941843	IMM_EDT-PBS_EDT
PBS-EDTvsIMM-EDT	Il15	1. Monocytes	0.351694	6.41357	1.55281	0.251772	0.420998	0.55078	IMM_EDT-PBS_EDT
PBS-EDTvsIMM-EDT	Zfp330	1. Monocytes	0.0140226	5.53116	0.0238362	0.881545	0.930702	0.954687	IMM_EDT-PBS_EDT
PBS-EDTvsIMM-EDT	Rnf150	1. Monocytes	1.06095	2.05338	15.2621	0.0055435	0.0409483	0.0738518	IMM_EDT-PBS_EDT
PBS-EDTvsIMM-EDT	Tbc1d9	1. Monocytes	0.350465	8.58952	8.23399	0.0233166	0.0931974	0.160744	IMM_EDT-PBS_EDT
PBS-EDTvsIMM-EDT	Elmod2	1. Monocytes	-0.234686	3.74734	1.71249	0.23092	0.398098	0.529182	IMM_EDT-PBS_EDT
PBS-EDTvsIMM-EDT	Scoc	1. Monocytes	-0.694897	3.18109	11.2291	0.0117525	0.0623872	0.110673	IMM_EDT-PBS_EDT
PBS-EDTvsIMM-EDT	Ndufb7	1. Monocytes	0.258343	8.25998	11.5431	0.0110172	0.0599885	0.106971	IMM_EDT-PBS_EDT
PBS-EDTvsIMM-EDT	Tecr	1. Monocytes	0.509255	6.89945	46.8872	0.000214449	0.0068879	0.0116697	IMM_EDT-PBS_EDT
PBS-EDTvsIMM-EDT	Dnajb1	1. Monocytes	0.293785	7.09805	2.79189	0.137513	0.285228	0.409204	IMM_EDT-PBS_EDT
PBS-EDTvsIMM-EDT	Gipc1	1. Monocytes	0.114285	5.02979	0.721763	0.422937	0.592848	0.70288	IMM_EDT-PBS_EDT
PBS-EDTvsIMM-EDT	Pkn1	1. Monocytes	0.00889904	6.52597	0.010765	0.920198	0.953416	0.970234	IMM_EDT-PBS_EDT
PBS-EDTvsIMM-EDT	Ddx39	1. Monocytes	0.0162024	5.52758	0.020261	0.890716	0.935989	0.958301	IMM_EDT-PBS_EDT
PBS-EDTvsIMM-EDT	Adgre5	1. Monocytes	-0.0854513	9.4244	0.198304	0.669187	0.789892	0.85871	IMM_EDT-PBS_EDT
PBS-EDTvsIMM-EDT	Asf1b	1. Monocytes	-0.198852	1.51757	0.271932	0.617705	0.7502	0.829474	IMM_EDT-PBS_EDT
PBS-EDTvsIMM-EDT	Prkaca	1. Monocytes	0.0986016	3.94968	0.569933	0.482278	0.643992	0.744903	IMM_EDT-PBS_EDT
PBS-EDTvsIMM-EDT	Samd1	1. Monocytes	-0.915487	4.23081	16.9495	0.00422133	0.0350705	0.0639108	IMM_EDT-PBS_EDT
PBS-EDTvsIMM-EDT	Il27ra	1. Monocytes	-0.137386	1.283	0.118313	0.740708	0.839318	0.892989	IMM_EDT-PBS_EDT
PBS-EDTvsIMM-EDT	C330011M18Rik	1. Monocytes	-0.115136	1.8558	0.0753484	0.79142	0.875102	0.916321	IMM_EDT-PBS_EDT
PBS-EDTvsIMM-EDT	Rfx1	1. Monocytes	0.0113818	3.13043	0.00324943	0.956093	0.974899	0.983835	IMM_EDT-PBS_EDT
PBS-EDTvsIMM-EDT	Dcaf15	1. Monocytes	0.177126	3.6084	1.38416	0.276855	0.447815	0.575614	IMM_EDT-PBS_EDT
PBS-EDTvsIMM-EDT	Cc2d1a	1. Monocytes	0.13746	2.77426	0.36362	0.565023	0.711022	0.798152	IMM_EDT-PBS_EDT
PBS-EDTvsIMM-EDT	Gm26887	1. Monocytes	-0.301042	6.2022	2.42877	0.161942	0.316895	0.444307	IMM_EDT-PBS_EDT
PBS-EDTvsIMM-EDT	Gm26532	1. Monocytes	0.0658645	5.85808	0.313413	0.592591	0.7331	0.81526	IMM_EDT-PBS_EDT
PBS-EDTvsIMM-EDT	Zswim4	1. Monocytes	0.330685	7.13659	3.29117	0.111385	0.247815	0.366688	IMM_EDT-PBS_EDT
PBS-EDTvsIMM-EDT	D8Ertd738e	1. Monocytes	0.321861	8.68777	22.0201	0.00207123	0.0239838	0.043707	IMM_EDT-PBS_EDT
PBS-EDTvsIMM-EDT	Mri1	1. Monocytes	0.302713	3.68458	1.57427	0.248816	0.417479	0.547694	IMM_EDT-PBS_EDT
PBS-EDTvsIMM-EDT	Ccdc130	1. Monocytes	0.257298	3.54216	1.35	0.282375	0.453548	0.581399	IMM_EDT-PBS_EDT
PBS-EDTvsIMM-EDT	Cacna1a	1. Monocytes	1.22762	2.5372	17.9054	0.00364942	0.0322296	0.0590748	IMM_EDT-PBS_EDT
PBS-EDTvsIMM-EDT	Ier2	1. Monocytes	0.0823044	10.6688	1.01442	0.346519	0.519755	0.641097	IMM_EDT-PBS_EDT
PBS-EDTvsIMM-EDT	Nacc1	1. Monocytes	0.0634405	3.94039	0.199206	0.668489	0.789231	0.858257	IMM_EDT-PBS_EDT
PBS-EDTvsIMM-EDT	Trmt1	1. Monocytes	0.0374743	4.34688	0.0739701	0.793283	0.875754	0.916951	IMM_EDT-PBS_EDT
PBS-EDTvsIMM-EDT	Nfix	1. Monocytes	0.0777336	5.70654	0.623131	0.455114	0.621197	0.726942	IMM_EDT-PBS_EDT
PBS-EDTvsIMM-EDT	Lyl1	1. Monocytes	-0.206038	5.93144	2.48602	0.15772	0.312231	0.438805	IMM_EDT-PBS_EDT
PBS-EDTvsIMM-EDT	G430095P16Rik	1. Monocytes	0.458277	4.26492	14.5194	0.00629362	0.043753	0.0789807	IMM_EDT-PBS_EDT
PBS-EDTvsIMM-EDT	Dand5	1. Monocytes	0.355477	3.62822	2.43375	0.161569	0.316831	0.443925	IMM_EDT-PBS_EDT
PBS-EDTvsIMM-EDT	Gadd45gip1	1. Monocytes	0.323517	4.3569	5.47804	0.0508477	0.14839	0.243832	IMM_EDT-PBS_EDT
PBS-EDTvsIMM-EDT	Rad23a	1. Monocytes	-0.160979	4.86757	0.72957	0.420555	0.590506	0.70085	IMM_EDT-PBS_EDT
PBS-EDTvsIMM-EDT	Calr	1. Monocytes	0.0204436	8.56647	0.0669806	0.803035	0.881712	0.920907	IMM_EDT-PBS_EDT
PBS-EDTvsIMM-EDT	Farsa	1. Monocytes	0.276976	5.41523	7.82843	0.0258752	0.0989177	0.170292	IMM_EDT-PBS_EDT
PBS-EDTvsIMM-EDT	Syce2	1. Monocytes	0.511161	2.16532	2.27594	0.173997	0.332174	0.4607	IMM_EDT-PBS_EDT
PBS-EDTvsIMM-EDT	Gcdh	1. Monocytes	0.0320516	1.92679	0.0120457	0.915605	0.95039	0.96828	IMM_EDT-PBS_EDT
PBS-EDTvsIMM-EDT	Dnase2a	1. Monocytes	-0.323478	5.3094	6.04201	0.0426899	0.132899	0.222689	IMM_EDT-PBS_EDT
PBS-EDTvsIMM-EDT	Mast1	1. Monocytes	1.73482	1.54972	17.7353	0.00374359	0.0327928	0.0599414	IMM_EDT-PBS_EDT
PBS-EDTvsIMM-EDT	Rnaseh2a	1. Monocytes	0.448569	4.79393	20.8912	0.00239841	0.0254025	0.0471903	IMM_EDT-PBS_EDT
PBS-EDTvsIMM-EDT	Prdx2	1. Monocytes	0.242433	7.11796	9.23763	0.0182516	0.0800044	0.140813	IMM_EDT-PBS_EDT
PBS-EDTvsIMM-EDT	Junb	1. Monocytes	-0.640697	11.7918	21.2274	0.00229444	0.0250726	0.0461809	IMM_EDT-PBS_EDT
PBS-EDTvsIMM-EDT	Hook2	1. Monocytes	0.365262	3.3311	2.17425	0.182709	0.343219	0.47193	IMM_EDT-PBS_EDT
PBS-EDTvsIMM-EDT	Asna1	1. Monocytes	0.218503	5.74538	3.07158	0.121977	0.263432	0.383558	IMM_EDT-PBS_EDT
PBS-EDTvsIMM-EDT	Trir	1. Monocytes	0.144226	7.51433	4.2612	0.0767971	0.19437	0.302759	IMM_EDT-PBS_EDT
PBS-EDTvsIMM-EDT	Tnpo2	1. Monocytes	0.533608	3.07944	8.92615	0.0196568	0.0838482	0.146422	IMM_EDT-PBS_EDT
PBS-EDTvsIMM-EDT	Fbxw9	1. Monocytes	0.735571	2.32315	13.012	0.00826491	0.0509103	0.091089	IMM_EDT-PBS_EDT
PBS-EDTvsIMM-EDT	Dhps	1. Monocytes	0.415705	5.04515	15.6876	0.00516512	0.0392826	0.0710471	IMM_EDT-PBS_EDT
PBS-EDTvsIMM-EDT	Wdr83	1. Monocytes	0.170572	3.65987	0.896662	0.374395	0.546822	0.663856	IMM_EDT-PBS_EDT
PBS-EDTvsIMM-EDT	Wdr83os	1. Monocytes	0.11418	6.00744	1.0346	0.342066	0.514741	0.637009	IMM_EDT-PBS_EDT
PBS-EDTvsIMM-EDT	Man2b1	1. Monocytes	-0.0341403	7.5677	0.162508	0.698572	0.811429	0.873457	IMM_EDT-PBS_EDT
PBS-EDTvsIMM-EDT	Gm42031	1. Monocytes	-0.0929798	6.04576	0.28513	0.609456	0.744286	0.825104	IMM_EDT-PBS_EDT
PBS-EDTvsIMM-EDT	Vps35	1. Monocytes	-0.434813	6.1063	22.255	0.00201046	0.023635	0.0430208	IMM_EDT-PBS_EDT
PBS-EDTvsIMM-EDT	Orc6	1. Monocytes	-0.4047	3.38479	6.76831	0.0345158	0.117247	0.199408	IMM_EDT-PBS_EDT
PBS-EDTvsIMM-EDT	4921524J17Rik	1. Monocytes	-0.329323	5.00491	11.1227	0.0120159	0.0632257	0.112175	IMM_EDT-PBS_EDT
PBS-EDTvsIMM-EDT	Dnaja2	1. Monocytes	-0.226424	6.95928	7.543	0.0278966	0.103209	0.177652	IMM_EDT-PBS_EDT
PBS-EDTvsIMM-EDT	Neto2	1. Monocytes	0.278152	2.52565	1.7599	0.225202	0.392552	0.523514	IMM_EDT-PBS_EDT
PBS-EDTvsIMM-EDT	Itfg1	1. Monocytes	-0.172429	5.20584	3.81506	0.09062	0.217134	0.330853	IMM_EDT-PBS_EDT
PBS-EDTvsIMM-EDT	Phkb	1. Monocytes	-0.127784	5.3773	1.59481	0.246035	0.414953	0.545161	IMM_EDT-PBS_EDT
PBS-EDTvsIMM-EDT	Lonp2	1. Monocytes	-0.0985638	5.31402	0.940192	0.363694	0.535832	0.654985	IMM_EDT-PBS_EDT
PBS-EDTvsIMM-EDT	Siah1a	1. Monocytes	-0.186326	3.84022	1.73492	0.228189	0.395317	0.52645	IMM_EDT-PBS_EDT
PBS-EDTvsIMM-EDT	N4bp1	1. Monocytes	-0.0205883	7.02825	0.0601914	0.813046	0.887917	0.925465	IMM_EDT-PBS_EDT
PBS-EDTvsIMM-EDT	Cnep1r1	1. Monocytes	-0.514668	4.1335	9.81458	0.0159732	0.0746683	0.131344	IMM_EDT-PBS_EDT
PBS-EDTvsIMM-EDT	Heatr3	1. Monocytes	-0.0980746	2.76963	0.120897	0.738016	0.837418	0.89182	IMM_EDT-PBS_EDT
PBS-EDTvsIMM-EDT	Tent4b	1. Monocytes	-0.259369	4.44796	4.43956	0.0720487	0.186519	0.292472	IMM_EDT-PBS_EDT
PBS-EDTvsIMM-EDT	Adcy7	1. Monocytes	0.0233238	5.38245	0.0250069	0.878698	0.929332	0.953324	IMM_EDT-PBS_EDT
PBS-EDTvsIMM-EDT	Brd7	1. Monocytes	-0.0621043	6.48108	0.536199	0.48718	0.647893	0.748232	IMM_EDT-PBS_EDT
PBS-EDTvsIMM-EDT	Snx20	1. Monocytes	-0.0644397	7.85211	0.327071	0.58481	0.726686	0.810708	IMM_EDT-PBS_EDT
PBS-EDTvsIMM-EDT	Nod2	1. Monocytes	-0.0129433	7.03856	0.016151	0.902352	0.942827	0.963603	IMM_EDT-PBS_EDT
PBS-EDTvsIMM-EDT	Cyld	1. Monocytes	0.323851	6.81799	1.30005	0.290741	0.460522	0.58932	IMM_EDT-PBS_EDT
PBS-EDTvsIMM-EDT	Chd9	1. Monocytes	-0.0666555	6.68941	0.422539	0.535873	0.688634	0.779475	IMM_EDT-PBS_EDT
PBS-EDTvsIMM-EDT	Rbl2	1. Monocytes	0.438955	4.79821	11.9141	0.0102227	0.0577801	0.102732	IMM_EDT-PBS_EDT
PBS-EDTvsIMM-EDT	Aktip	1. Monocytes	0.0607754	2.66397	0.0715182	0.796645	0.877133	0.918229	IMM_EDT-PBS_EDT
PBS-EDTvsIMM-EDT	Fto	1. Monocytes	0.402544	5.85268	18.7203	0.00323819	0.0300471	0.0554125	IMM_EDT-PBS_EDT
PBS-EDTvsIMM-EDT	Lpcat2	1. Monocytes	-0.282858	6.51228	12.2813	0.00950734	0.055163	0.0984873	IMM_EDT-PBS_EDT
PBS-EDTvsIMM-EDT	Amfr	1. Monocytes	-0.383893	4.65247	9.16522	0.0185664	0.0807287	0.141923	IMM_EDT-PBS_EDT
PBS-EDTvsIMM-EDT	Nudt21	1. Monocytes	-0.502279	5.86371	33.1634	0.000627194	0.01237	0.022031	IMM_EDT-PBS_EDT
PBS-EDTvsIMM-EDT	Ogfod1	1. Monocytes	-0.00811775	3.20145	0.00111985	0.974214	0.985723	0.990958	IMM_EDT-PBS_EDT
PBS-EDTvsIMM-EDT	Mt2	1. Monocytes	-0.420871	3.78242	4.25978	0.0768367	0.194379	0.30287	IMM_EDT-PBS_EDT
PBS-EDTvsIMM-EDT	Mt1	1. Monocytes	-0.35749	8.77629	11.7548	0.0105545	0.0585927	0.104197	IMM_EDT-PBS_EDT
PBS-EDTvsIMM-EDT	Nup93	1. Monocytes	0.181599	2.94226	0.854719	0.385185	0.557227	0.67299	IMM_EDT-PBS_EDT
PBS-EDTvsIMM-EDT	Herpud1	1. Monocytes	-0.16448	6.63736	0.408169	0.542701	0.694595	0.784647	IMM_EDT-PBS_EDT
PBS-EDTvsIMM-EDT	Nlrc5	1. Monocytes	0.168559	6.71756	1.73873	0.227731	0.394743	0.525847	IMM_EDT-PBS_EDT
PBS-EDTvsIMM-EDT	Cpne2	1. Monocytes	0.205587	3.52478	1.55665	0.251239	0.420602	0.550397	IMM_EDT-PBS_EDT
PBS-EDTvsIMM-EDT	Fam192a	1. Monocytes	-0.118153	5.41893	1.47136	0.263457	0.433618	0.5626	IMM_EDT-PBS_EDT
PBS-EDTvsIMM-EDT	Rspry1	1. Monocytes	-0.0190772	4.78888	0.024808	0.879177	0.929475	0.953492	IMM_EDT-PBS_EDT
PBS-EDTvsIMM-EDT	Arl2bp	1. Monocytes	-0.111693	4.16748	0.628675	0.453196	0.619649	0.725516	IMM_EDT-PBS_EDT
PBS-EDTvsIMM-EDT	Ccl22	1. Monocytes	2.68588	1.78822	12.8053	0.00859408	0.052076	0.0929993	IMM_EDT-PBS_EDT
PBS-EDTvsIMM-EDT	Ccl17	1. Monocytes	2.17387	0.910416	4.35957	0.0741291	0.189941	0.297215	IMM_EDT-PBS_EDT
PBS-EDTvsIMM-EDT	Ciapin1	1. Monocytes	0.291428	5.56568	10.7399	0.0130288	0.0664178	0.117303	IMM_EDT-PBS_EDT
PBS-EDTvsIMM-EDT	Coq9	1. Monocytes	-0.041223	3.48407	0.055098	0.820961	0.892794	0.928987	IMM_EDT-PBS_EDT
PBS-EDTvsIMM-EDT	Polr2c	1. Monocytes	0.196461	5.95353	5.20353	0.0555569	0.157326	0.255162	IMM_EDT-PBS_EDT
PBS-EDTvsIMM-EDT	Ccdc102a	1. Monocytes	0.129824	4.38755	1.0252	0.344129	0.51732	0.639013	IMM_EDT-PBS_EDT
PBS-EDTvsIMM-EDT	Adgrg5	1. Monocytes	0.430101	5.43714	12.8919	0.00845406	0.0515168	0.0921979	IMM_EDT-PBS_EDT
PBS-EDTvsIMM-EDT	Adgrg3	1. Monocytes	0.766925	-0.0907639	3.13882	0.123879	0.265891	0.386655	IMM_EDT-PBS_EDT
PBS-EDTvsIMM-EDT	Kifc3	1. Monocytes	-0.360657	3.58164	3.39282	0.106896	0.241901	0.359765	IMM_EDT-PBS_EDT
PBS-EDTvsIMM-EDT	Usb1	1. Monocytes	-0.0494786	4.79058	0.251319	0.631124	0.760756	0.837697	IMM_EDT-PBS_EDT
PBS-EDTvsIMM-EDT	Cfap20	1. Monocytes	-1.11279	4.09723	50.1084	0.000173591	0.00627025	0.0104031	IMM_EDT-PBS_EDT
PBS-EDTvsIMM-EDT	Csnk2a2	1. Monocytes	-0.054785	5.57727	0.258716	0.62623	0.756898	0.834802	IMM_EDT-PBS_EDT
PBS-EDTvsIMM-EDT	Gins3	1. Monocytes	-0.265591	1.92906	1.10692	0.350361	0.523263	0.644434	IMM_EDT-PBS_EDT
PBS-EDTvsIMM-EDT	Setd6	1. Monocytes	0.0949275	2.42154	0.114573	0.744662	0.842655	0.894953	IMM_EDT-PBS_EDT
PBS-EDTvsIMM-EDT	Cnot1	1. Monocytes	0.105185	5.92563	1.37721	0.277966	0.449208	0.576862	IMM_EDT-PBS_EDT
PBS-EDTvsIMM-EDT	Slc38a7	1. Monocytes	0.31677	3.231	1.70433	0.231925	0.39951	0.530334	IMM_EDT-PBS_EDT
PBS-EDTvsIMM-EDT	Got2	1. Monocytes	0.142656	5.15348	2.16367	0.183648	0.344545	0.473235	IMM_EDT-PBS_EDT
PBS-EDTvsIMM-EDT	Cdh5	1. Monocytes	0.225438	1.1976	0.250767	0.631492	0.76078	0.837893	IMM_EDT-PBS_EDT
PBS-EDTvsIMM-EDT	Tk2	1. Monocytes	-0.0246535	3.67755	0.0145344	0.907339	0.945265	0.965326	IMM_EDT-PBS_EDT
PBS-EDTvsIMM-EDT	Cklf	1. Monocytes	-0.997974	5.78073	111.562	1.22817e-05	0.00145504	0.00198265	IMM_EDT-PBS_EDT
PBS-EDTvsIMM-EDT	Cmtm3	1. Monocytes	-0.635621	5.30063	43.2482	0.00027668	0.00800519	0.0137012	IMM_EDT-PBS_EDT
PBS-EDTvsIMM-EDT	Cmtm4	1. Monocytes	-0.540913	1.54954	2.52576	0.154876	0.308665	0.435011	IMM_EDT-PBS_EDT
PBS-EDTvsIMM-EDT	Dync1li2	1. Monocytes	-0.104032	4.70597	0.912087	0.370547	0.542699	0.660517	IMM_EDT-PBS_EDT
PBS-EDTvsIMM-EDT	Nae1	1. Monocytes	-0.737038	4.5342	31.7681	0.00071391	0.0132486	0.0236489	IMM_EDT-PBS_EDT
PBS-EDTvsIMM-EDT	Car7	1. Monocytes	1.08685	0.434917	5.97857	0.0435183	0.134319	0.224904	IMM_EDT-PBS_EDT
PBS-EDTvsIMM-EDT	Pdp2	1. Monocytes	0.13939	3.18768	0.322723	0.587263	0.729063	0.812032	IMM_EDT-PBS_EDT
PBS-EDTvsIMM-EDT	Rrad	1. Monocytes	0.194132	5.31418	0.758141	0.412024	0.582646	0.694029	IMM_EDT-PBS_EDT
PBS-EDTvsIMM-EDT	Ciao2b	1. Monocytes	-0.236178	6.22886	6.0988	0.0419656	0.131655	0.220849	IMM_EDT-PBS_EDT
PBS-EDTvsIMM-EDT	Cbfb	1. Monocytes	-0.357438	5.35181	14.2862	0.00655573	0.0448065	0.0806162	IMM_EDT-PBS_EDT
PBS-EDTvsIMM-EDT	D230025D16Rik	1. Monocytes	-0.242129	3.80242	3.44747	0.104582	0.238297	0.355966	IMM_EDT-PBS_EDT
PBS-EDTvsIMM-EDT	Tradd	1. Monocytes	-0.0669258	4.54081	0.24903	0.632657	0.761933	0.838576	IMM_EDT-PBS_EDT
PBS-EDTvsIMM-EDT	Fbxl8	1. Monocytes	-0.208219	2.28317	0.523635	0.492151	0.652253	0.751003	IMM_EDT-PBS_EDT
PBS-EDTvsIMM-EDT	4931428F04Rik	1. Monocytes	1.06277	1.17782	3.33891	0.109246	0.244987	0.363496	IMM_EDT-PBS_EDT
PBS-EDTvsIMM-EDT	E2f4	1. Monocytes	-0.661386	4.72543	21.1071	0.00233096	0.0251557	0.0464713	IMM_EDT-PBS_EDT
PBS-EDTvsIMM-EDT	Tmem208	1. Monocytes	-0.0583568	6.39721	0.567076	0.475342	0.638364	0.740045	IMM_EDT-PBS_EDT
PBS-EDTvsIMM-EDT	Slc9a5	1. Monocytes	0.891742	0.944003	3.83753	0.0898489	0.21591	0.329488	IMM_EDT-PBS_EDT
PBS-EDTvsIMM-EDT	Kctd19	1. Monocytes	0.701316	1.0866	5.47371	0.0509178	0.14845	0.243963	IMM_EDT-PBS_EDT
PBS-EDTvsIMM-EDT	Tppp3	1. Monocytes	0.254233	6.30269	4.72582	0.0652021	0.174779	0.27797	IMM_EDT-PBS_EDT
PBS-EDTvsIMM-EDT	Zdhhc1	1. Monocytes	0.265343	1.78835	0.766909	0.409463	0.579988	0.69173	IMM_EDT-PBS_EDT
PBS-EDTvsIMM-EDT	Atp6v0d1	1. Monocytes	-0.03559	7.9164	0.126056	0.73274	0.834237	0.889446	IMM_EDT-PBS_EDT
PBS-EDTvsIMM-EDT	Agrp	1. Monocytes	-0.90947	0.883113	3.86448	0.0889352	0.214511	0.327743	IMM_EDT-PBS_EDT
PBS-EDTvsIMM-EDT	Ripor1	1. Monocytes	-0.337882	2.51249	2.37334	0.166179	0.322555	0.449998	IMM_EDT-PBS_EDT
PBS-EDTvsIMM-EDT	Ctcf	1. Monocytes	0.0813522	6.42386	1.11216	0.325741	0.497578	0.622182	IMM_EDT-PBS_EDT
PBS-EDTvsIMM-EDT	Acd	1. Monocytes	0.378827	4.01068	7.53999	0.0279189	0.103244	0.177703	IMM_EDT-PBS_EDT
PBS-EDTvsIMM-EDT	Pard6a	1. Monocytes	0.0591868	2.80116	0.10769	0.770995	0.860898	0.907243	IMM_EDT-PBS_EDT
PBS-EDTvsIMM-EDT	Gfod2	1. Monocytes	-0.681549	1.1717	2.26123	0.175221	0.333589	0.462369	IMM_EDT-PBS_EDT
PBS-EDTvsIMM-EDT	Ranbp10	1. Monocytes	0.205093	3.77856	1.19692	0.309215	0.47953	0.606968	IMM_EDT-PBS_EDT
PBS-EDTvsIMM-EDT	Thap11	1. Monocytes	-0.282944	4.29761	4.27353	0.076456	0.194007	0.302155	IMM_EDT-PBS_EDT
PBS-EDTvsIMM-EDT	Edc4	1. Monocytes	-0.11504	3.53737	0.41337	0.54021	0.69231	0.782733	IMM_EDT-PBS_EDT
PBS-EDTvsIMM-EDT	Pskh1	1. Monocytes	0.110593	2.86939	0.203436	0.665245	0.786982	0.856636	IMM_EDT-PBS_EDT
PBS-EDTvsIMM-EDT	Psmb10	1. Monocytes	0.352076	8.26811	25.9963	0.00129022	0.0185406	0.0331517	IMM_EDT-PBS_EDT
PBS-EDTvsIMM-EDT	Dpep2	1. Monocytes	-0.0413359	2.30145	0.0102844	0.921993	0.953934	0.970832	IMM_EDT-PBS_EDT
PBS-EDTvsIMM-EDT	Dus2	1. Monocytes	-0.412547	4.89749	15.043	0.00575226	0.0416913	0.0753225	IMM_EDT-PBS_EDT
PBS-EDTvsIMM-EDT	Dpep2nb	1. Monocytes	-0.84563	1.46836	6.0978	0.0419782	0.131656	0.220852	IMM_EDT-PBS_EDT
PBS-EDTvsIMM-EDT	Ddx28	1. Monocytes	-0.302265	3.49692	4.28391	0.0761701	0.193548	0.301624	IMM_EDT-PBS_EDT
PBS-EDTvsIMM-EDT	Nfatc3	1. Monocytes	-0.397765	5.03099	19.6038	0.002857	0.0280791	0.051983	IMM_EDT-PBS_EDT
PBS-EDTvsIMM-EDT	Pla2g15	1. Monocytes	-0.236404	5.20873	4.11485	0.0810049	0.201127	0.31121	IMM_EDT-PBS_EDT
PBS-EDTvsIMM-EDT	Slc7a6	1. Monocytes	-0.250728	3.12015	2.29793	0.172189	0.330148	0.458161	IMM_EDT-PBS_EDT
PBS-EDTvsIMM-EDT	Slc7a6os	1. Monocytes	-0.0532428	4.508	0.0557899	0.819863	0.892022	0.928696	IMM_EDT-PBS_EDT
PBS-EDTvsIMM-EDT	Prmt7	1. Monocytes	0.0570307	3.40115	0.0559577	0.819598	0.891913	0.928554	IMM_EDT-PBS_EDT
PBS-EDTvsIMM-EDT	Zfp90	1. Monocytes	0.0472496	3.41956	0.0224598	0.884986	0.932601	0.955996	IMM_EDT-PBS_EDT
PBS-EDTvsIMM-EDT	Cdh1	1. Monocytes	0.29811	0.182138	0.295618	0.603078	0.74035	0.821426	IMM_EDT-PBS_EDT
PBS-EDTvsIMM-EDT	Tango6	1. Monocytes	0.535859	3.17922	6.97854	0.0325347	0.113117	0.193305	IMM_EDT-PBS_EDT
PBS-EDTvsIMM-EDT	Utp4	1. Monocytes	0.0970588	3.51761	0.446741	0.524747	0.678944	0.772161	IMM_EDT-PBS_EDT
PBS-EDTvsIMM-EDT	Sntb2	1. Monocytes	-0.179306	6.31406	4.75309	0.0645949	0.173839	0.276536	IMM_EDT-PBS_EDT
PBS-EDTvsIMM-EDT	Vps4a	1. Monocytes	-0.21833	4.87128	4.7893	0.0638003	0.172349	0.274628	IMM_EDT-PBS_EDT
PBS-EDTvsIMM-EDT	Cog8	1. Monocytes	0.0502216	4.76442	0.228232	0.647014	0.772139	0.846251	IMM_EDT-PBS_EDT
PBS-EDTvsIMM-EDT	Nip7	1. Monocytes	-0.294915	4.41325	6.50669	0.037205	0.122004	0.207171	IMM_EDT-PBS_EDT
PBS-EDTvsIMM-EDT	Terf2	1. Monocytes	-0.20821	3.6818	1.32532	0.286464	0.456801	0.584881	IMM_EDT-PBS_EDT
PBS-EDTvsIMM-EDT	Cyb5b	1. Monocytes	-0.288091	4.98702	5.78984	0.0461096	0.139705	0.232185	IMM_EDT-PBS_EDT
PBS-EDTvsIMM-EDT	Nfat5	1. Monocytes	0.464909	7.18301	6.83777	0.0338444	0.115915	0.197442	IMM_EDT-PBS_EDT
PBS-EDTvsIMM-EDT	Nob1	1. Monocytes	-0.503494	3.51659	7.28849	0.0298742	0.107182	0.184404	IMM_EDT-PBS_EDT
PBS-EDTvsIMM-EDT	Wwp2	1. Monocytes	0.156527	5.80129	3.42338	0.105594	0.240011	0.357848	IMM_EDT-PBS_EDT
PBS-EDTvsIMM-EDT	Psmd7	1. Monocytes	0.226922	6.60358	9.48859	0.0172123	0.077686	0.136982	IMM_EDT-PBS_EDT
PBS-EDTvsIMM-EDT	Zfhx3	1. Monocytes	-0.0324936	5.84887	0.147686	0.711865	0.820412	0.87977	IMM_EDT-PBS_EDT
PBS-EDTvsIMM-EDT	Dhx38	1. Monocytes	-0.0998767	5.34439	1.20265	0.308143	0.478609	0.606298	IMM_EDT-PBS_EDT
PBS-EDTvsIMM-EDT	Hp	1. Monocytes	-0.111916	9.6398	1.94001	0.205201	0.369312	0.499178	IMM_EDT-PBS_EDT
PBS-EDTvsIMM-EDT	Dhodh	1. Monocytes	-0.173844	2.32726	0.461653	0.518112	0.672779	0.767645	IMM_EDT-PBS_EDT
PBS-EDTvsIMM-EDT	Ist1	1. Monocytes	0.167887	7.74124	2.15171	0.18472	0.345263	0.474193	IMM_EDT-PBS_EDT
PBS-EDTvsIMM-EDT	Zfp821	1. Monocytes	-0.181261	4.32496	2.63261	0.147568	0.29888	0.424091	IMM_EDT-PBS_EDT
PBS-EDTvsIMM-EDT	Atxn1l	1. Monocytes	-0.192089	3.40568	1.70051	0.246438	0.415045	0.545222	IMM_EDT-PBS_EDT
PBS-EDTvsIMM-EDT	Ap1g1	1. Monocytes	-0.164447	6.14659	3.69796	0.0947846	0.22349	0.338359	IMM_EDT-PBS_EDT
PBS-EDTvsIMM-EDT	Phlpp2	1. Monocytes	-0.00332311	3.82255	0.000601432	0.998556	0.998878	0.999463	IMM_EDT-PBS_EDT
PBS-EDTvsIMM-EDT	Vac14	1. Monocytes	0.258446	4.59281	2.91203	0.130532	0.275838	0.397859	IMM_EDT-PBS_EDT
PBS-EDTvsIMM-EDT	Sf3b3	1. Monocytes	0.069986	4.93903	0.228155	0.647069	0.772139	0.846251	IMM_EDT-PBS_EDT
PBS-EDTvsIMM-EDT	Cog4	1. Monocytes	0.163031	4.0867	1.31502	0.288195	0.458124	0.586675	IMM_EDT-PBS_EDT
PBS-EDTvsIMM-EDT	St3gal2	1. Monocytes	-0.259716	2.97977	0.674297	0.437922	0.605708	0.713778	IMM_EDT-PBS_EDT
PBS-EDTvsIMM-EDT	Ddx19a	1. Monocytes	-0.327762	3.92432	4.36765	0.0739156	0.189685	0.296672	IMM_EDT-PBS_EDT
PBS-EDTvsIMM-EDT	Ddx19b	1. Monocytes	-0.315644	2.43931	1.52348	0.255891	0.425698	0.55518	IMM_EDT-PBS_EDT
PBS-EDTvsIMM-EDT	Aars	1. Monocytes	0.0205432	3.65362	0.0114173	0.917826	0.95178	0.969308	IMM_EDT-PBS_EDT
PBS-EDTvsIMM-EDT	Pdpr	1. Monocytes	-0.0251412	2.28661	0.0132427	0.912035	0.948418	0.967196	IMM_EDT-PBS_EDT
PBS-EDTvsIMM-EDT	Glg1	1. Monocytes	0.180639	6.48849	4.39375	0.0732307	0.188569	0.29523	IMM_EDT-PBS_EDT
PBS-EDTvsIMM-EDT	Rfwd3	1. Monocytes	0.0573737	3.60761	0.0739463	0.793315	0.875754	0.916951	IMM_EDT-PBS_EDT
PBS-EDTvsIMM-EDT	Mlkl	1. Monocytes	0.391934	4.52201	5.31786	0.0535292	0.153144	0.249943	IMM_EDT-PBS_EDT
PBS-EDTvsIMM-EDT	Wdr59	1. Monocytes	0.262359	2.1053	1.19318	0.309917	0.479967	0.607471	IMM_EDT-PBS_EDT
PBS-EDTvsIMM-EDT	Znrf1	1. Monocytes	0.0402031	5.9264	0.138652	0.720354	0.825447	0.883315	IMM_EDT-PBS_EDT
PBS-EDTvsIMM-EDT	Zfp1	1. Monocytes	-0.133366	2.94067	0.567157	0.480892	0.642937	0.743714	IMM_EDT-PBS_EDT
PBS-EDTvsIMM-EDT	Cfdp1	1. Monocytes	-0.0163349	6.51212	0.032441	0.862032	0.919093	0.946447	IMM_EDT-PBS_EDT
PBS-EDTvsIMM-EDT	Gabarapl2	1. Monocytes	-0.302792	6.99706	13.4336	0.00764203	0.048714	0.0872851	IMM_EDT-PBS_EDT
PBS-EDTvsIMM-EDT	Adat1	1. Monocytes	-1.17943	4.63062	64.7696	7.56596e-05	0.00404217	0.00629837	IMM_EDT-PBS_EDT
PBS-EDTvsIMM-EDT	Kars	1. Monocytes	-0.168932	4.26334	2.28889	0.172929	0.330895	0.45929	IMM_EDT-PBS_EDT
PBS-EDTvsIMM-EDT	Terf2ip	1. Monocytes	0.194388	3.16107	1.45743	0.285027	0.45562	0.583567	IMM_EDT-PBS_EDT
PBS-EDTvsIMM-EDT	Wwox	1. Monocytes	0.658686	6.89649	72.8593	5.13563e-05	0.00344247	0.00506986	IMM_EDT-PBS_EDT
PBS-EDTvsIMM-EDT	Maf	1. Monocytes	-0.523023	6.5036	40.9107	0.000329183	0.00883717	0.0152559	IMM_EDT-PBS_EDT
PBS-EDTvsIMM-EDT	Cdyl2	1. Monocytes	-0.3998	2.39143	1.63531	0.240679	0.409666	0.540179	IMM_EDT-PBS_EDT
PBS-EDTvsIMM-EDT	Cmc2	1. Monocytes	0.416043	3.87615	7.95222	0.0250574	0.0971965	0.167399	IMM_EDT-PBS_EDT
PBS-EDTvsIMM-EDT	Atmin	1. Monocytes	0.120506	3.53868	0.642817	0.448364	0.615069	0.721477	IMM_EDT-PBS_EDT
PBS-EDTvsIMM-EDT	Gcsh	1. Monocytes	-0.0318543	4.67759	0.0966482	0.768147	0.858831	0.905906	IMM_EDT-PBS_EDT
PBS-EDTvsIMM-EDT	Pkd1l2	1. Monocytes	-0.247925	5.11824	2.40267	0.163918	0.319546	0.447252	IMM_EDT-PBS_EDT
PBS-EDTvsIMM-EDT	Gan	1. Monocytes	-0.224263	4.30836	3.16279	0.117421	0.256317	0.375941	IMM_EDT-PBS_EDT
PBS-EDTvsIMM-EDT	Cmip	1. Monocytes	0.299743	9.21109	16.5708	0.00447948	0.0362789	0.0658483	IMM_EDT-PBS_EDT
PBS-EDTvsIMM-EDT	Plcg2	1. Monocytes	0.193935	7.55415	3.45342	0.104334	0.237898	0.355693	IMM_EDT-PBS_EDT
PBS-EDTvsIMM-EDT	Mphosph6	1. Monocytes	-0.282133	4.18167	3.7228	0.0938805	0.221989	0.336602	IMM_EDT-PBS_EDT
PBS-EDTvsIMM-EDT	Cdh13	1. Monocytes	1.01724	0.0439181	2.3377	0.168983	0.326398	0.453711	IMM_EDT-PBS_EDT
PBS-EDTvsIMM-EDT	Hsbp1	1. Monocytes	-0.0677811	7.17505	0.893575	0.375173	0.547292	0.664459	IMM_EDT-PBS_EDT
PBS-EDTvsIMM-EDT	Mlycd	1. Monocytes	0.150907	3.64215	0.5838	0.469144	0.632637	0.73644	IMM_EDT-PBS_EDT
PBS-EDTvsIMM-EDT	Osgin1	1. Monocytes	0.887288	3.00923	24.3007	0.00156682	0.0207984	0.0371723	IMM_EDT-PBS_EDT
PBS-EDTvsIMM-EDT	Mbtps1	1. Monocytes	-0.220023	4.16225	1.69852	0.232644	0.40043	0.53129	IMM_EDT-PBS_EDT
PBS-EDTvsIMM-EDT	Hsdl1	1. Monocytes	-0.0625832	3.71116	0.216689	0.673515	0.792647	0.860999	IMM_EDT-PBS_EDT
PBS-EDTvsIMM-EDT	Cotl1	1. Monocytes	0.362849	8.7395	21.2952	0.00227419	0.0249715	0.0459086	IMM_EDT-PBS_EDT
PBS-EDTvsIMM-EDT	Klhl36	1. Monocytes	-0.344412	3.05077	2.65564	0.146054	0.296839	0.421488	IMM_EDT-PBS_EDT
PBS-EDTvsIMM-EDT	Usp10	1. Monocytes	0.0418159	3.7012	0.0935234	0.781666	0.86843	0.912236	IMM_EDT-PBS_EDT
PBS-EDTvsIMM-EDT	Crispld2	1. Monocytes	-1.31835	1.95009	11.8373	0.0103808	0.058137	0.103432	IMM_EDT-PBS_EDT
PBS-EDTvsIMM-EDT	Zdhhc7	1. Monocytes	0.348717	4.25111	4.98861	0.0596479	0.165167	0.264946	IMM_EDT-PBS_EDT
PBS-EDTvsIMM-EDT	A130014A01Rik	1. Monocytes	-0.0581813	1.8339	0.0257684	0.876883	0.928322	0.95227	IMM_EDT-PBS_EDT
PBS-EDTvsIMM-EDT	6430548M08Rik	1. Monocytes	-0.183278	5.6051	3.88399	0.0882813	0.213455	0.326321	IMM_EDT-PBS_EDT
PBS-EDTvsIMM-EDT	Gse1	1. Monocytes	0.211702	4.57442	1.748	0.226618	0.393818	0.524851	IMM_EDT-PBS_EDT
PBS-EDTvsIMM-EDT	Gins2	1. Monocytes	0.0936318	2.46515	0.113994	0.745281	0.843001	0.895185	IMM_EDT-PBS_EDT
PBS-EDTvsIMM-EDT	Emc8	1. Monocytes	0.166708	5.12184	1.08329	0.331675	0.503792	0.627515	IMM_EDT-PBS_EDT
PBS-EDTvsIMM-EDT	Cox4i1	1. Monocytes	0.444692	10.1543	44.754	0.000248447	0.00746862	0.0127367	IMM_EDT-PBS_EDT
PBS-EDTvsIMM-EDT	Irf8	1. Monocytes	0.413308	7.77833	18.5245	0.00333136	0.0304579	0.0560642	IMM_EDT-PBS_EDT
PBS-EDTvsIMM-EDT	Mthfsd	1. Monocytes	0.168987	3.37607	1.26642	0.297837	0.468004	0.596246	IMM_EDT-PBS_EDT
PBS-EDTvsIMM-EDT	Fbxo31	1. Monocytes	0.211063	2.91086	0.997762	0.350262	0.523187	0.644332	IMM_EDT-PBS_EDT
PBS-EDTvsIMM-EDT	Map1lc3b	1. Monocytes	0.139036	8.29625	3.207	0.115294	0.253361	0.372878	IMM_EDT-PBS_EDT
PBS-EDTvsIMM-EDT	Klhdc4	1. Monocytes	0.312007	4.22672	5.03901	0.0586542	0.163348	0.262535	IMM_EDT-PBS_EDT
PBS-EDTvsIMM-EDT	Gm20406	1. Monocytes	1.62394	0.554025	20.1061	0.00266574	0.0270784	0.0500955	IMM_EDT-PBS_EDT
PBS-EDTvsIMM-EDT	Gm42047	1. Monocytes	1.80037	0.45183	12.301	0.00947089	0.0551294	0.0982853	IMM_EDT-PBS_EDT
PBS-EDTvsIMM-EDT	Slc7a5	1. Monocytes	0.448099	4.83805	5.18049	0.0559775	0.158227	0.256162	IMM_EDT-PBS_EDT
PBS-EDTvsIMM-EDT	Banp	1. Monocytes	-0.433883	4.79412	8.44136	0.0221341	0.0904829	0.156474	IMM_EDT-PBS_EDT
PBS-EDTvsIMM-EDT	Zfpm1	1. Monocytes	0.627241	1.59203	5.08376	0.0577897	0.161865	0.260616	IMM_EDT-PBS_EDT
PBS-EDTvsIMM-EDT	Zc3h18	1. Monocytes	-0.328487	5.10612	8.16369	0.0237359	0.094245	0.162579	IMM_EDT-PBS_EDT
PBS-EDTvsIMM-EDT	Il17c	1. Monocytes	0.0499974	1.50356	0.0218735	0.886485	0.933732	0.956602	IMM_EDT-PBS_EDT
PBS-EDTvsIMM-EDT	Cyba	1. Monocytes	0.337127	10.8366	26.6536	0.00119994	0.017788	0.0318013	IMM_EDT-PBS_EDT
PBS-EDTvsIMM-EDT	Mvd	1. Monocytes	0.342008	4.4117	4.72033	0.0653252	0.174979	0.278205	IMM_EDT-PBS_EDT
PBS-EDTvsIMM-EDT	Rnf166	1. Monocytes	-0.00661588	5.96391	0.00246997	0.961714	0.978035	0.986025	IMM_EDT-PBS_EDT
PBS-EDTvsIMM-EDT	Ctu2	1. Monocytes	-0.322961	3.83428	5.20512	0.0555281	0.157286	0.255131	IMM_EDT-PBS_EDT
PBS-EDTvsIMM-EDT	Piezo1	1. Monocytes	0.634224	5.87226	39.2195	0.000375322	0.00943747	0.0163588	IMM_EDT-PBS_EDT
PBS-EDTvsIMM-EDT	Cdt1	1. Monocytes	0.235443	2.95864	1.94885	0.204284	0.368793	0.498308	IMM_EDT-PBS_EDT
PBS-EDTvsIMM-EDT	Aprt	1. Monocytes	0.335553	7.94406	19.2592	0.00299847	0.028828	0.0533317	IMM_EDT-PBS_EDT
PBS-EDTvsIMM-EDT	Galns	1. Monocytes	0.65656	3.61507	13.5267	0.00751267	0.0483837	0.086718	IMM_EDT-PBS_EDT
PBS-EDTvsIMM-EDT	Trappc2l	1. Monocytes	0.308523	7.04081	16.9005	0.0042536	0.0352843	0.0642894	IMM_EDT-PBS_EDT
PBS-EDTvsIMM-EDT	Cbfa2t3	1. Monocytes	0.00811936	7.01515	0.00230426	0.96302	0.978639	0.98628	IMM_EDT-PBS_EDT
PBS-EDTvsIMM-EDT	Gm45894	1. Monocytes	-0.304135	3.19039	1.34246	0.283615	0.454796	0.582727	IMM_EDT-PBS_EDT
PBS-EDTvsIMM-EDT	Ankrd11	1. Monocytes	0.272265	8.94318	7.34247	0.0294399	0.106366	0.182996	IMM_EDT-PBS_EDT
PBS-EDTvsIMM-EDT	2810013P06Rik	1. Monocytes	-0.101049	6.23171	0.201223	0.666937	0.788085	0.85728	IMM_EDT-PBS_EDT
PBS-EDTvsIMM-EDT	Spg7	1. Monocytes	0.108509	4.50326	0.696162	0.43091	0.599739	0.708719	IMM_EDT-PBS_EDT
PBS-EDTvsIMM-EDT	Chmp1a	1. Monocytes	0.166866	5.77725	3.11762	0.119648	0.25986	0.379905	IMM_EDT-PBS_EDT
PBS-EDTvsIMM-EDT	Cdk10	1. Monocytes	0.296654	3.51699	3.79152	0.0914377	0.218511	0.332695	IMM_EDT-PBS_EDT
PBS-EDTvsIMM-EDT	Vps9d1	1. Monocytes	-0.0204195	4.14803	0.0203683	0.890429	0.935906	0.958126	IMM_EDT-PBS_EDT
PBS-EDTvsIMM-EDT	Fanca	1. Monocytes	-0.0253061	1.95252	0.00750444	0.933329	0.961137	0.974976	IMM_EDT-PBS_EDT
PBS-EDTvsIMM-EDT	Tcf25	1. Monocytes	0.191158	7.55133	7.2987	0.0297914	0.107027	0.184133	IMM_EDT-PBS_EDT
PBS-EDTvsIMM-EDT	Afg3l1	1. Monocytes	-0.159033	4.87738	1.51587	0.256977	0.426727	0.556053	IMM_EDT-PBS_EDT
PBS-EDTvsIMM-EDT	Gas8	1. Monocytes	0.208557	2.45924	0.813489	0.396285	0.566903	0.681512	IMM_EDT-PBS_EDT
PBS-EDTvsIMM-EDT	Rhou	1. Monocytes	-0.19308	4.78404	1.12395	0.323364	0.495069	0.620073	IMM_EDT-PBS_EDT
PBS-EDTvsIMM-EDT	4732419C18Rik	1. Monocytes	-0.71037	3.03357	5.31719	0.0535408	0.153144	0.249943	IMM_EDT-PBS_EDT
PBS-EDTvsIMM-EDT	Rab4a	1. Monocytes	1.08304	0.444615	6.47613	0.0375366	0.122868	0.208406	IMM_EDT-PBS_EDT
PBS-EDTvsIMM-EDT	Nup133	1. Monocytes	-0.144555	2.76247	0.292466	0.604979	0.741063	0.822587	IMM_EDT-PBS_EDT
PBS-EDTvsIMM-EDT	Abcb10	1. Monocytes	-0.0863862	2.27369	0.124786	0.734027	0.835085	0.890207	IMM_EDT-PBS_EDT
PBS-EDTvsIMM-EDT	Taf5l	1. Monocytes	-0.103189	2.93708	0.377333	0.584244	0.726151	0.810305	IMM_EDT-PBS_EDT
PBS-EDTvsIMM-EDT	Galnt2	1. Monocytes	-0.273276	4.63116	5.36809	0.0526689	0.151648	0.247976	IMM_EDT-PBS_EDT
PBS-EDTvsIMM-EDT	Cog2	1. Monocytes	0.0549126	3.74261	0.110306	0.749265	0.845823	0.897005	IMM_EDT-PBS_EDT
PBS-EDTvsIMM-EDT	2310022B05Rik	1. Monocytes	-0.210799	2.32095	0.963345	0.382511	0.554632	0.670779	IMM_EDT-PBS_EDT
PBS-EDTvsIMM-EDT	Ttc13	1. Monocytes	0.117206	3.24663	0.325396	0.585753	0.727606	0.811039	IMM_EDT-PBS_EDT
PBS-EDTvsIMM-EDT	2810004N23Rik	1. Monocytes	-0.0984227	5.33343	0.671661	0.43878	0.60652	0.714557	IMM_EDT-PBS_EDT
PBS-EDTvsIMM-EDT	Gnpat	1. Monocytes	-0.229225	3.34411	1.17541	0.313288	0.48383	0.610456	IMM_EDT-PBS_EDT
PBS-EDTvsIMM-EDT	Egln1	1. Monocytes	-0.286522	5.06587	7.72081	0.0266144	0.100463	0.172865	IMM_EDT-PBS_EDT
PBS-EDTvsIMM-EDT	Tsnax	1. Monocytes	-0.812297	4.1363	45.0896	0.000242664	0.00733565	0.0125173	IMM_EDT-PBS_EDT
PBS-EDTvsIMM-EDT	Disc1	1. Monocytes	0.325828	6.19789	16.095	0.00483327	0.0375078	0.06847	IMM_EDT-PBS_EDT
PBS-EDTvsIMM-EDT	Sipa1l2	1. Monocytes	0.20916	5.21956	2.61533	0.148717	0.300385	0.425622	IMM_EDT-PBS_EDT
PBS-EDTvsIMM-EDT	Ntpcr	1. Monocytes	0.162208	5.38712	1.89351	0.210118	0.374688	0.505305	IMM_EDT-PBS_EDT
PBS-EDTvsIMM-EDT	Coa6	1. Monocytes	-1.12507	4.51063	61.5715	8.92762e-05	0.00441958	0.00691188	IMM_EDT-PBS_EDT
PBS-EDTvsIMM-EDT	Gm26759	1. Monocytes	-0.159457	3.55466	0.604235	0.461761	0.627196	0.731559	IMM_EDT-PBS_EDT
PBS-EDTvsIMM-EDT	Irf2bp2	1. Monocytes	-0.446606	6.49943	9.7905	0.0160607	0.0749685	0.131778	IMM_EDT-PBS_EDT
PBS-EDTvsIMM-EDT	Gm31718	1. Monocytes	-0.0238253	7.34407	0.0122402	0.914929	0.950146	0.9681	IMM_EDT-PBS_EDT
PBS-EDTvsIMM-EDT	A630001O12Rik	1. Monocytes	0.0121249	5.83834	0.00257746	0.960891	0.977742	0.985648	IMM_EDT-PBS_EDT
PBS-EDTvsIMM-EDT	Tomm20	1. Monocytes	-0.0688197	7.30238	0.961862	0.358545	0.530858	0.650952	IMM_EDT-PBS_EDT
PBS-EDTvsIMM-EDT	Rbm34	1. Monocytes	-0.00834614	4.18617	0.00345741	0.954712	0.974156	0.983297	IMM_EDT-PBS_EDT
PBS-EDTvsIMM-EDT	Pard3	1. Monocytes	1.11848	0.186604	3.45962	0.104076	0.237571	0.35529	IMM_EDT-PBS_EDT
PBS-EDTvsIMM-EDT	Nrp1	1. Monocytes	-0.0721028	5.36418	0.103084	0.757288	0.85087	0.90087	IMM_EDT-PBS_EDT
PBS-EDTvsIMM-EDT	Itgb1	1. Monocytes	-0.274574	8.20558	15.5782	0.00525913	0.0397376	0.0718017	IMM_EDT-PBS_EDT
PBS-EDTvsIMM-EDT	2610044O15Rik8	1. Monocytes	-0.709539	2.11808	7.50599	0.0281734	0.10377	0.178494	IMM_EDT-PBS_EDT
PBS-EDTvsIMM-EDT	Alkbh8	1. Monocytes	-0.24353	2.93238	1.98356	0.221205	0.388015	0.51887	IMM_EDT-PBS_EDT
PBS-EDTvsIMM-EDT	Cwf19l2	1. Monocytes	-0.377728	6.03417	11.4619	0.0112016	0.0606256	0.107816	IMM_EDT-PBS_EDT
PBS-EDTvsIMM-EDT	Aasdhppt	1. Monocytes	-0.437579	4.23219	5.53553	0.0499279	0.14678	0.241945	IMM_EDT-PBS_EDT
PBS-EDTvsIMM-EDT	Kbtbd3	1. Monocytes	-0.423073	3.7048	6.08859	0.0420946	0.13183	0.22099	IMM_EDT-PBS_EDT
PBS-EDTvsIMM-EDT	Msantd4	1. Monocytes	-0.661371	3.77588	13.498	0.00755232	0.0484858	0.0868607	IMM_EDT-PBS_EDT
PBS-EDTvsIMM-EDT	Casp1	1. Monocytes	-0.47144	7.07571	22.0861	0.00205393	0.0238858	0.0435695	IMM_EDT-PBS_EDT
PBS-EDTvsIMM-EDT	Casp4	1. Monocytes	-0.392292	8.98537	7.17246	0.030836	0.109504	0.187555	IMM_EDT-PBS_EDT
PBS-EDTvsIMM-EDT	Casp12	1. Monocytes	-0.894456	1.78893	7.30177	0.0297666	0.107013	0.184089	IMM_EDT-PBS_EDT
PBS-EDTvsIMM-EDT	Dync2h1	1. Monocytes	0.145489	3.34101	0.54708	0.482948	0.644407	0.745441	IMM_EDT-PBS_EDT
PBS-EDTvsIMM-EDT	Dcun1d5	1. Monocytes	-0.248474	6.79269	10.2635	0.0144483	0.0701905	0.124378	IMM_EDT-PBS_EDT
PBS-EDTvsIMM-EDT	Mmp13	1. Monocytes	1.94924	-0.395568	9.52466	0.0170692	0.077303	0.136397	IMM_EDT-PBS_EDT
PBS-EDTvsIMM-EDT	Mmp12	1. Monocytes	2.78179	1.70369	27.9171	0.00104792	0.0164327	0.029395	IMM_EDT-PBS_EDT
PBS-EDTvsIMM-EDT	Mmp8	1. Monocytes	-0.109922	5.47688	1.54685	0.252601	0.421796	0.551609	IMM_EDT-PBS_EDT
PBS-EDTvsIMM-EDT	Tmem123	1. Monocytes	-0.171161	5.76678	2.82428	0.135583	0.282717	0.405997	IMM_EDT-PBS_EDT
PBS-EDTvsIMM-EDT	Birc2	1. Monocytes	-0.0411037	4.52542	0.0630286	0.808793	0.885871	0.923527	IMM_EDT-PBS_EDT
PBS-EDTvsIMM-EDT	Birc3	1. Monocytes	-0.146976	8.80259	2.29061	0.172788	0.330742	0.45903	IMM_EDT-PBS_EDT
PBS-EDTvsIMM-EDT	Jrkl	1. Monocytes	0.0382363	2.61852	0.0311257	0.864825	0.921099	0.947651	IMM_EDT-PBS_EDT
PBS-EDTvsIMM-EDT	Ccdc82	1. Monocytes	-0.294115	4.52267	2.73167	0.141203	0.289671	0.414424	IMM_EDT-PBS_EDT
PBS-EDTvsIMM-EDT	Maml2	1. Monocytes	0.58802	7.05652	23.2594	0.00177496	0.0223517	0.0400637	IMM_EDT-PBS_EDT
PBS-EDTvsIMM-EDT	Mtmr2	1. Monocytes	-0.189331	3.72284	1.00724	0.348125	0.521655	0.642657	IMM_EDT-PBS_EDT
PBS-EDTvsIMM-EDT	Cep57	1. Monocytes	0.0077494	4.23863	0.00469889	0.953129	0.973332	0.982716	IMM_EDT-PBS_EDT
PBS-EDTvsIMM-EDT	Fam76b	1. Monocytes	-0.180421	5.06919	2.25365	0.175857	0.334481	0.46329	IMM_EDT-PBS_EDT
PBS-EDTvsIMM-EDT	Sesn3	1. Monocytes	0.0423925	3.06125	0.0515209	0.826754	0.896806	0.931521	IMM_EDT-PBS_EDT
PBS-EDTvsIMM-EDT	Endod1	1. Monocytes	0.303445	4.25167	5.04977	0.0584448	0.162939	0.26199	IMM_EDT-PBS_EDT
PBS-EDTvsIMM-EDT	Kdm4d	1. Monocytes	1.55953	0.00644233	6.91888	0.0330816	0.114209	0.194888	IMM_EDT-PBS_EDT
PBS-EDTvsIMM-EDT	Cwc15	1. Monocytes	-0.563608	7.21688	41.7995	0.000307831	0.00851823	0.0146893	IMM_EDT-PBS_EDT
PBS-EDTvsIMM-EDT	Fut4	1. Monocytes	0.144737	2.7056	0.370247	0.561584	0.708347	0.795941	IMM_EDT-PBS_EDT
PBS-EDTvsIMM-EDT	Ankrd49	1. Monocytes	-0.555206	4.35434	21.5696	0.00219448	0.0245673	0.0450875	IMM_EDT-PBS_EDT
PBS-EDTvsIMM-EDT	Mre11a	1. Monocytes	-0.00645251	3.60872	0.00164732	0.968729	0.98266	0.988798	IMM_EDT-PBS_EDT
PBS-EDTvsIMM-EDT	Gpr83	1. Monocytes	0.589841	1.11129	1.24591	0.300229	0.470552	0.598554	IMM_EDT-PBS_EDT
PBS-EDTvsIMM-EDT	Panx1	1. Monocytes	-0.144229	4.52183	1.04102	0.340667	0.513618	0.635807	IMM_EDT-PBS_EDT
PBS-EDTvsIMM-EDT	Med17	1. Monocytes	-0.535264	4.44394	18.8376	0.00318399	0.0297761	0.0550113	IMM_EDT-PBS_EDT
PBS-EDTvsIMM-EDT	4931406C07Rik	1. Monocytes	-0.326378	3.73529	6.65221	0.0356769	0.119517	0.203026	IMM_EDT-PBS_EDT
PBS-EDTvsIMM-EDT	Taf1d	1. Monocytes	-0.279533	7.01823	14.2323	0.00661828	0.0449882	0.0810458	IMM_EDT-PBS_EDT
PBS-EDTvsIMM-EDT	Cep295	1. Monocytes	-0.169951	3.96343	1.63556	0.240645	0.409666	0.540179	IMM_EDT-PBS_EDT
PBS-EDTvsIMM-EDT	Smco4	1. Monocytes	0.636081	2.00916	7.03165	0.0320577	0.11205	0.191493	IMM_EDT-PBS_EDT
PBS-EDTvsIMM-EDT	Slc36a4	1. Monocytes	-0.217392	3.49758	1.95919	0.203219	0.36736	0.497037	IMM_EDT-PBS_EDT
PBS-EDTvsIMM-EDT	Chordc1	1. Monocytes	-0.506327	6.39015	3.52042	0.101595	0.233728	0.35104	IMM_EDT-PBS_EDT
PBS-EDTvsIMM-EDT	Zfp317	1. Monocytes	-0.657722	2.16686	5.5235	0.0501186	0.147112	0.242427	IMM_EDT-PBS_EDT
PBS-EDTvsIMM-EDT	Zfp560	1. Monocytes	-0.237203	3.98454	2.1244	0.187198	0.34834	0.477398	IMM_EDT-PBS_EDT
PBS-EDTvsIMM-EDT	Zfp26	1. Monocytes	-0.490291	3.07032	6.09944	0.0419575	0.131655	0.220831	IMM_EDT-PBS_EDT
PBS-EDTvsIMM-EDT	Zfp426	1. Monocytes	-0.0215172	2.65512	0.00633857	0.938713	0.964451	0.977339	IMM_EDT-PBS_EDT
PBS-EDTvsIMM-EDT	Zfp266	1. Monocytes	-0.461762	3.47453	9.74934	0.0162117	0.0753358	0.13242	IMM_EDT-PBS_EDT
PBS-EDTvsIMM-EDT	Fbxl12	1. Monocytes	-0.169015	2.59392	0.695664	0.431067	0.599881	0.708807	IMM_EDT-PBS_EDT
PBS-EDTvsIMM-EDT	Ubl5	1. Monocytes	0.0425129	8.73868	0.365519	0.564033	0.710357	0.797557	IMM_EDT-PBS_EDT
PBS-EDTvsIMM-EDT	Pin1	1. Monocytes	0.149235	5.97934	3.3289	0.109691	0.245598	0.364155	IMM_EDT-PBS_EDT
PBS-EDTvsIMM-EDT	Ppan	1. Monocytes	0.436561	3.03528	4.11377	0.0810369	0.20113	0.311249	IMM_EDT-PBS_EDT
PBS-EDTvsIMM-EDT	Eif3g	1. Monocytes	0.361428	6.27061	16.0341	0.00488108	0.0377136	0.0688123	IMM_EDT-PBS_EDT
PBS-EDTvsIMM-EDT	Dnmt1	1. Monocytes	-0.0272431	4.7391	0.0537317	0.823149	0.894196	0.930057	IMM_EDT-PBS_EDT
PBS-EDTvsIMM-EDT	S1pr2	1. Monocytes	0.0516068	4.24809	0.0743672	0.792744	0.875754	0.916806	IMM_EDT-PBS_EDT
PBS-EDTvsIMM-EDT	Mrpl4	1. Monocytes	0.317111	6.50788	13.034	0.00823083	0.0507919	0.0909004	IMM_EDT-PBS_EDT
PBS-EDTvsIMM-EDT	Icam1	1. Monocytes	0.299006	8.87083	5.10074	0.0574662	0.16121	0.259855	IMM_EDT-PBS_EDT
PBS-EDTvsIMM-EDT	Icam5	1. Monocytes	0.611493	1.94905	5.85902	0.0451371	0.137944	0.229766	IMM_EDT-PBS_EDT
PBS-EDTvsIMM-EDT	Fdx2	1. Monocytes	0.423783	5.13763	5.7926	0.0460703	0.139691	0.232111	IMM_EDT-PBS_EDT
PBS-EDTvsIMM-EDT	1700084C06Rik	1. Monocytes	0.29982	2.5156	2.26543	0.174871	0.333252	0.461815	IMM_EDT-PBS_EDT
PBS-EDTvsIMM-EDT	Tyk2	1. Monocytes	-0.0249989	4.87044	0.0618101	0.810607	0.886688	0.924418	IMM_EDT-PBS_EDT
PBS-EDTvsIMM-EDT	Cdc37	1. Monocytes	0.277182	7.1782	14.7905	0.00600553	0.0426112	0.0768948	IMM_EDT-PBS_EDT
PBS-EDTvsIMM-EDT	Pde4a	1. Monocytes	0.110367	2.43238	0.206258	0.663103	0.785965	0.855684	IMM_EDT-PBS_EDT
PBS-EDTvsIMM-EDT	Keap1	1. Monocytes	0.27974	5.67593	7.80534	0.0260315	0.0990942	0.170686	IMM_EDT-PBS_EDT
PBS-EDTvsIMM-EDT	S1pr5	1. Monocytes	0.0361842	2.94431	0.0197669	0.892046	0.936681	0.958719	IMM_EDT-PBS_EDT
PBS-EDTvsIMM-EDT	Atg4d	1. Monocytes	0.163546	4.31727	1.75562	0.22571	0.393104	0.524034	IMM_EDT-PBS_EDT
PBS-EDTvsIMM-EDT	Kri1	1. Monocytes	-0.340683	4.13021	7.08057	0.0316262	0.11122	0.190175	IMM_EDT-PBS_EDT
PBS-EDTvsIMM-EDT	Cdkn2d	1. Monocytes	-0.35146	6.934	20.0959	0.00266946	0.0270784	0.0501026	IMM_EDT-PBS_EDT
PBS-EDTvsIMM-EDT	Gm39302	1. Monocytes	0.0046745	1.67455	0.000155738	0.990382	0.994714	0.996945	IMM_EDT-PBS_EDT
PBS-EDTvsIMM-EDT	Slc44a2	1. Monocytes	0.273953	5.98781	6.15233	0.0412974	0.130476	0.218967	IMM_EDT-PBS_EDT
PBS-EDTvsIMM-EDT	Gm36198	1. Monocytes	-0.000383188	4.05497	4.52183e-06	0.998361	0.998874	0.999413	IMM_EDT-PBS_EDT
PBS-EDTvsIMM-EDT	Ilf3	1. Monocytes	0.31566	5.10215	3.60511	0.0982684	0.22846	0.345206	IMM_EDT-PBS_EDT
PBS-EDTvsIMM-EDT	Qtrt1	1. Monocytes	0.588862	3.25379	10.7051	0.0131263	0.0665067	0.117782	IMM_EDT-PBS_EDT
PBS-EDTvsIMM-EDT	Dnm2	1. Monocytes	0.0707988	6.91063	0.905307	0.372231	0.544767	0.662163	IMM_EDT-PBS_EDT
PBS-EDTvsIMM-EDT	Tmed1	1. Monocytes	0.188928	3.78865	1.30084	0.290607	0.460522	0.589166	IMM_EDT-PBS_EDT
PBS-EDTvsIMM-EDT	AB124611	1. Monocytes	0.0805121	7.868	0.941791	0.36331	0.535606	0.654805	IMM_EDT-PBS_EDT
PBS-EDTvsIMM-EDT	Carm1	1. Monocytes	0.57597	4.54127	21.7112	0.00215475	0.0244215	0.0445989	IMM_EDT-PBS_EDT
PBS-EDTvsIMM-EDT	Yipf2	1. Monocytes	-0.132933	2.68077	0.35012	0.572165	0.71616	0.802732	IMM_EDT-PBS_EDT
PBS-EDTvsIMM-EDT	Timm29	1. Monocytes	-0.0636456	2.54284	0.0627102	0.809265	0.885939	0.923684	IMM_EDT-PBS_EDT
PBS-EDTvsIMM-EDT	Smarca4	1. Monocytes	0.248757	5.94548	4.35947	0.0741318	0.189941	0.297215	IMM_EDT-PBS_EDT
PBS-EDTvsIMM-EDT	Ldlr	1. Monocytes	0.157519	7.45578	3.35838	0.10839	0.244002	0.36192	IMM_EDT-PBS_EDT
PBS-EDTvsIMM-EDT	Spc24	1. Monocytes	1.39533	1.65069	30.2315	0.000827997	0.0145092	0.0257676	IMM_EDT-PBS_EDT
PBS-EDTvsIMM-EDT	Kank2	1. Monocytes	1.25048	1.2455	11.6096	0.0108691	0.0595374	0.106037	IMM_EDT-PBS_EDT
PBS-EDTvsIMM-EDT	Dock6	1. Monocytes	0.0286482	1.51256	0.00695573	0.935806	0.962564	0.975862	IMM_EDT-PBS_EDT
PBS-EDTvsIMM-EDT	Rab3d	1. Monocytes	0.333198	4.13217	5.97813	0.0435241	0.134319	0.224904	IMM_EDT-PBS_EDT
PBS-EDTvsIMM-EDT	Tmem205	1. Monocytes	0.309006	5.14258	6.73495	0.0348444	0.117844	0.200414	IMM_EDT-PBS_EDT
PBS-EDTvsIMM-EDT	Prkcsh	1. Monocytes	0.2597	5.15316	6.61395	0.0360707	0.120073	0.203955	IMM_EDT-PBS_EDT
PBS-EDTvsIMM-EDT	Zfp653	1. Monocytes	0.0144175	2.88183	0.00458184	0.947876	0.970447	0.980975	IMM_EDT-PBS_EDT
PBS-EDTvsIMM-EDT	Ecsit	1. Monocytes	0.235815	3.38662	2.05431	0.193773	0.355707	0.485173	IMM_EDT-PBS_EDT
PBS-EDTvsIMM-EDT	Elof1	1. Monocytes	0.459738	5.89122	23.6045	0.00170225	0.0217921	0.0390365	IMM_EDT-PBS_EDT
PBS-EDTvsIMM-EDT	Acp5	1. Monocytes	0.654549	6.19975	23.1119	0.00180724	0.0224917	0.0405176	IMM_EDT-PBS_EDT
PBS-EDTvsIMM-EDT	Pigyl	1. Monocytes	0.322612	4.90353	3.7333	0.0935018	0.221433	0.335924	IMM_EDT-PBS_EDT
PBS-EDTvsIMM-EDT	Zfp809	1. Monocytes	-0.566294	3.77405	13.8091	0.00713716	0.0468406	0.0844047	IMM_EDT-PBS_EDT
PBS-EDTvsIMM-EDT	Zfp810	1. Monocytes	0.394831	1.91986	1.13083	0.321988	0.493312	0.61872	IMM_EDT-PBS_EDT
PBS-EDTvsIMM-EDT	Anln	1. Monocytes	0.41828	1.07426	0.847432	0.38711	0.558802	0.674499	IMM_EDT-PBS_EDT
PBS-EDTvsIMM-EDT	Rp9	1. Monocytes	0.241385	6.78545	9.17268	0.0185336	0.0806739	0.141831	IMM_EDT-PBS_EDT
PBS-EDTvsIMM-EDT	Bbs9	1. Monocytes	0.648882	3.41478	11.0339	0.0122418	0.0638759	0.113123	IMM_EDT-PBS_EDT
PBS-EDTvsIMM-EDT	Dpy19l1	1. Monocytes	-0.400524	5.91464	19.0581	0.00308518	0.029335	0.0541126	IMM_EDT-PBS_EDT
PBS-EDTvsIMM-EDT	Herpud2	1. Monocytes	-0.345763	4.58025	7.11023	0.0313684	0.11082	0.189463	IMM_EDT-PBS_EDT
PBS-EDTvsIMM-EDT	Sept7	1. Monocytes	-0.350827	7.69001	22.7009	0.00190127	0.0230286	0.0415548	IMM_EDT-PBS_EDT
PBS-EDTvsIMM-EDT	Eepd1	1. Monocytes	0.557856	5.77269	10.6473	0.0132904	0.0669506	0.118633	IMM_EDT-PBS_EDT
PBS-EDTvsIMM-EDT	Acad8	1. Monocytes	-0.0633558	2.87827	0.0512707	0.827167	0.896808	0.931702	IMM_EDT-PBS_EDT
PBS-EDTvsIMM-EDT	Thyn1	1. Monocytes	-0.402479	4.64802	8.39094	0.0224144	0.090968	0.15728	IMM_EDT-PBS_EDT
PBS-EDTvsIMM-EDT	Vps26b	1. Monocytes	0.174314	3.71909	1.12245	0.323666	0.495321	0.620298	IMM_EDT-PBS_EDT
PBS-EDTvsIMM-EDT	Ncapd3	1. Monocytes	-0.36722	3.31792	4.50461	0.0704131	0.18355	0.289116	IMM_EDT-PBS_EDT
PBS-EDTvsIMM-EDT	Snx19	1. Monocytes	-0.0416194	3.1785	0.0363714	0.854022	0.913439	0.943123	IMM_EDT-PBS_EDT
PBS-EDTvsIMM-EDT	Zbtb44	1. Monocytes	-0.213571	3.98436	1.86319	0.213414	0.378609	0.509734	IMM_EDT-PBS_EDT
PBS-EDTvsIMM-EDT	St14	1. Monocytes	0.589725	0.444001	1.5065	0.258321	0.428173	0.557485	IMM_EDT-PBS_EDT
PBS-EDTvsIMM-EDT	Aplp2	1. Monocytes	0.309967	7.10132	16.8541	0.00428453	0.0354136	0.0645892	IMM_EDT-PBS_EDT
PBS-EDTvsIMM-EDT	Prdm10	1. Monocytes	-0.409049	4.30071	6.31104	0.0393958	0.126337	0.213514	IMM_EDT-PBS_EDT
PBS-EDTvsIMM-EDT	Nfrkb	1. Monocytes	0.165423	3.50002	0.816876	0.395354	0.566286	0.680841	IMM_EDT-PBS_EDT
PBS-EDTvsIMM-EDT	Arhgap32	1. Monocytes	0.656747	0.914731	1.91751	0.207559	0.371843	0.502104	IMM_EDT-PBS_EDT
PBS-EDTvsIMM-EDT	Fli1	1. Monocytes	-0.152801	7.33827	1.81312	0.219017	0.385269	0.516252	IMM_EDT-PBS_EDT
PBS-EDTvsIMM-EDT	Ets1	1. Monocytes	0.490402	3.23202	7.07291	0.0316934	0.111339	0.190411	IMM_EDT-PBS_EDT
PBS-EDTvsIMM-EDT	Kirrel3	1. Monocytes	0.38813	2.89369	1.00043	0.349658	0.522834	0.644012	IMM_EDT-PBS_EDT
PBS-EDTvsIMM-EDT	St3gal4	1. Monocytes	-0.482718	6.76481	38.2377	0.000405937	0.00970526	0.0171068	IMM_EDT-PBS_EDT
PBS-EDTvsIMM-EDT	4930581F22Rik	1. Monocytes	-0.0617732	5.07484	0.467506	0.515551	0.670664	0.766068	IMM_EDT-PBS_EDT
PBS-EDTvsIMM-EDT	Dcps	1. Monocytes	0.142949	5.23204	1.9011	0.209305	0.37379	0.504225	IMM_EDT-PBS_EDT
PBS-EDTvsIMM-EDT	Tirap	1. Monocytes	-0.138232	4.11542	0.860478	0.383674	0.555612	0.671699	IMM_EDT-PBS_EDT
PBS-EDTvsIMM-EDT	Srpr	1. Monocytes	-0.289474	6.50831	6.80126	0.0341952	0.116635	0.198572	IMM_EDT-PBS_EDT
PBS-EDTvsIMM-EDT	Foxred1	1. Monocytes	-0.144828	4.00028	1.12515	0.323123	0.494841	0.619769	IMM_EDT-PBS_EDT
PBS-EDTvsIMM-EDT	Fam118b	1. Monocytes	0.104291	4.04645	0.383967	0.554601	0.703298	0.791857	IMM_EDT-PBS_EDT
PBS-EDTvsIMM-EDT	Rpusd4	1. Monocytes	0.140676	3.53996	0.652619	0.445067	0.611946	0.7192	IMM_EDT-PBS_EDT
PBS-EDTvsIMM-EDT	Pus3	1. Monocytes	-0.459928	2.54645	3.25749	0.112928	0.24991	0.369323	IMM_EDT-PBS_EDT
PBS-EDTvsIMM-EDT	Stt3a	1. Monocytes	-0.272679	4.99846	3.77401	0.0920521	0.219445	0.33365	IMM_EDT-PBS_EDT
PBS-EDTvsIMM-EDT	Ei24	1. Monocytes	-0.0570039	4.55262	0.245538	0.635013	0.763487	0.839597	IMM_EDT-PBS_EDT
PBS-EDTvsIMM-EDT	Tmem218	1. Monocytes	0.123809	2.00915	0.216399	0.655552	0.779154	0.851627	IMM_EDT-PBS_EDT
PBS-EDTvsIMM-EDT	Slc37a2	1. Monocytes	0.610093	4.7803	8.94511	0.0195674	0.0836469	0.146227	IMM_EDT-PBS_EDT
PBS-EDTvsIMM-EDT	Ccdc15	1. Monocytes	0.0773243	2.66707	0.149064	0.710598	0.819663	0.879097	IMM_EDT-PBS_EDT
PBS-EDTvsIMM-EDT	Msantd2	1. Monocytes	-0.0400879	4.44019	0.0988637	0.762121	0.85426	0.903028	IMM_EDT-PBS_EDT
PBS-EDTvsIMM-EDT	Esam	1. Monocytes	0.506787	0.321772	0.90034	0.373472	0.545917	0.663195	IMM_EDT-PBS_EDT
PBS-EDTvsIMM-EDT	Nrgn	1. Monocytes	1.86658	0.772303	10.6458	0.0132946	0.0669506	0.11864	IMM_EDT-PBS_EDT
PBS-EDTvsIMM-EDT	Siae	1. Monocytes	-0.0581434	2.74389	0.074069	0.793149	0.875754	0.916951	IMM_EDT-PBS_EDT
PBS-EDTvsIMM-EDT	Tbrg1	1. Monocytes	0.340015	5.44992	11.3625	0.0114326	0.0613834	0.108914	IMM_EDT-PBS_EDT
PBS-EDTvsIMM-EDT	Vwa5a	1. Monocytes	0.304753	5.15329	11.7656	0.0105316	0.0584955	0.104068	IMM_EDT-PBS_EDT
PBS-EDTvsIMM-EDT	Zfp202	1. Monocytes	0.73564	1.75009	2.37265	0.166232	0.3226	0.45004	IMM_EDT-PBS_EDT
PBS-EDTvsIMM-EDT	Gramd1b	1. Monocytes	0.327549	4.93171	9.4798	0.0172474	0.0777175	0.137066	IMM_EDT-PBS_EDT
PBS-EDTvsIMM-EDT	Clmp	1. Monocytes	0.308301	2.47782	2.04665	0.194511	0.356697	0.48608	IMM_EDT-PBS_EDT
PBS-EDTvsIMM-EDT	Hspa8	1. Monocytes	-0.34007	11.2469	8.2362	0.0233036	0.0931974	0.160695	IMM_EDT-PBS_EDT
PBS-EDTvsIMM-EDT	Crtam	1. Monocytes	0.234697	2.38003	1.19601	0.309386	0.47963	0.607129	IMM_EDT-PBS_EDT
PBS-EDTvsIMM-EDT	Ubash3b	1. Monocytes	0.148835	6.68997	1.31663	0.287925	0.457904	0.586471	IMM_EDT-PBS_EDT
PBS-EDTvsIMM-EDT	Sorl1	1. Monocytes	-0.0391836	7.68123	0.195717	0.671198	0.791041	0.85992	IMM_EDT-PBS_EDT
PBS-EDTvsIMM-EDT	Gm39321	1. Monocytes	1.3747	0.484885	15.5444	0.00528862	0.0398289	0.072003	IMM_EDT-PBS_EDT
PBS-EDTvsIMM-EDT	Sc5d	1. Monocytes	-0.231661	4.36017	2.43116	0.161763	0.316838	0.444183	IMM_EDT-PBS_EDT
PBS-EDTvsIMM-EDT	Tbcel	1. Monocytes	-0.0426151	4.33119	0.0618658	0.810523	0.886688	0.924366	IMM_EDT-PBS_EDT
PBS-EDTvsIMM-EDT	Arhgef12	1. Monocytes	0.241447	2.85636	1.54259	0.253196	0.422305	0.552045	IMM_EDT-PBS_EDT
PBS-EDTvsIMM-EDT	Oaf	1. Monocytes	0.136866	2.10437	0.269314	0.619372	0.751765	0.830589	IMM_EDT-PBS_EDT
PBS-EDTvsIMM-EDT	Nectin1	1. Monocytes	0.184962	3.13204	1.0999	0.328243	0.500126	0.624424	IMM_EDT-PBS_EDT
PBS-EDTvsIMM-EDT	Thy1	1. Monocytes	1.76046	3.51738	131.23	7.05248e-06	0.00106743	0.00138216	IMM_EDT-PBS_EDT
PBS-EDTvsIMM-EDT	Usp2	1. Monocytes	-0.431864	3.27488	5.49886	0.0505121	0.147697	0.243229	IMM_EDT-PBS_EDT
PBS-EDTvsIMM-EDT	Gm10687	1. Monocytes	1.17328	-0.324456	4.40781	0.0728653	0.187855	0.294322	IMM_EDT-PBS_EDT
PBS-EDTvsIMM-EDT	Cbl	1. Monocytes	-0.435137	6.8269	23.8792	0.00164709	0.0213022	0.0382242	IMM_EDT-PBS_EDT
PBS-EDTvsIMM-EDT	Nlrx1	1. Monocytes	0.0845257	4.20064	0.396544	0.548352	0.698761	0.788208	IMM_EDT-PBS_EDT
PBS-EDTvsIMM-EDT	Hinfp	1. Monocytes	-0.0940842	3.07227	0.289727	0.606642	0.742193	0.823565	IMM_EDT-PBS_EDT
PBS-EDTvsIMM-EDT	Dpagt1	1. Monocytes	0.259451	3.44484	1.55154	0.251948	0.421227	0.551024	IMM_EDT-PBS_EDT
PBS-EDTvsIMM-EDT	H2afx	1. Monocytes	0.0442204	5.07268	0.234332	0.642721	0.769411	0.843886	IMM_EDT-PBS_EDT
PBS-EDTvsIMM-EDT	Hmbs	1. Monocytes	-0.14311	4.83322	0.963843	0.35808	0.530606	0.650747	IMM_EDT-PBS_EDT
PBS-EDTvsIMM-EDT	Vps11	1. Monocytes	0.176772	3.37345	0.733516	0.419359	0.589594	0.699802	IMM_EDT-PBS_EDT
PBS-EDTvsIMM-EDT	Hyou1	1. Monocytes	-0.927981	4.73821	40.6556	0.000335659	0.00890032	0.0153815	IMM_EDT-PBS_EDT
PBS-EDTvsIMM-EDT	Trappc4	1. Monocytes	-0.0675807	6.4936	0.800965	0.39976	0.570096	0.68434	IMM_EDT-PBS_EDT
PBS-EDTvsIMM-EDT	Ccdc84	1. Monocytes	-0.183484	2.77706	0.597709	0.464096	0.629054	0.733163	IMM_EDT-PBS_EDT
PBS-EDTvsIMM-EDT	C030014I23Rik	1. Monocytes	0.501938	1.34479	1.77632	0.223268	0.390077	0.521162	IMM_EDT-PBS_EDT
PBS-EDTvsIMM-EDT	Bcl9l	1. Monocytes	0.272733	2.45266	1.27623	0.29486	0.464965	0.593351	IMM_EDT-PBS_EDT
PBS-EDTvsIMM-EDT	Cxcr5	1. Monocytes	-0.501044	1.75276	3.41282	0.106042	0.240623	0.358334	IMM_EDT-PBS_EDT
PBS-EDTvsIMM-EDT	Ddx6	1. Monocytes	-0.0514889	7.39436	0.21937	0.653382	0.777174	0.850242	IMM_EDT-PBS_EDT
PBS-EDTvsIMM-EDT	Phldb1	1. Monocytes	1.42053	3.68714	9.26954	0.018115	0.0798601	0.140495	IMM_EDT-PBS_EDT
PBS-EDTvsIMM-EDT	Arcn1	1. Monocytes	-0.432826	5.85134	12.4851	0.00913804	0.0540668	0.0963784	IMM_EDT-PBS_EDT
PBS-EDTvsIMM-EDT	Ift46	1. Monocytes	0.427073	3.91569	10.9427	0.0124792	0.0646691	0.114417	IMM_EDT-PBS_EDT
PBS-EDTvsIMM-EDT	Kmt2a	1. Monocytes	0.0538211	5.51612	0.273919	0.616447	0.749087	0.828917	IMM_EDT-PBS_EDT
PBS-EDTvsIMM-EDT	Atp5l	1. Monocytes	-0.0113298	9.51715	0.0278194	0.872126	0.926059	0.950572	IMM_EDT-PBS_EDT
PBS-EDTvsIMM-EDT	Ube4a	1. Monocytes	-0.000198327	5.10605	4.25138e-06	0.998411	0.998874	0.999413	IMM_EDT-PBS_EDT
PBS-EDTvsIMM-EDT	Cd3g	1. Monocytes	1.4288	-0.0896377	7.29083	0.0298552	0.107182	0.184398	IMM_EDT-PBS_EDT
PBS-EDTvsIMM-EDT	Cd3d	1. Monocytes	1.70547	0.945717	20.9895	0.00236741	0.0253293	0.0469137	IMM_EDT-PBS_EDT
PBS-EDTvsIMM-EDT	Cd3e	1. Monocytes	1.80655	-0.110306	16.9874	0.00419652	0.0349691	0.0637694	IMM_EDT-PBS_EDT
PBS-EDTvsIMM-EDT	Mpzl3	1. Monocytes	-0.235494	2.42017	0.506334	0.49915	0.657973	0.755798	IMM_EDT-PBS_EDT
PBS-EDTvsIMM-EDT	Jaml	1. Monocytes	-0.102899	7.42545	0.831466	0.391383	0.562574	0.67761	IMM_EDT-PBS_EDT
PBS-EDTvsIMM-EDT	BC049352	1. Monocytes	-0.264496	4.25186	3.59957	0.0984817	0.22871	0.345513	IMM_EDT-PBS_EDT
PBS-EDTvsIMM-EDT	Il10ra	1. Monocytes	0.207737	8.16922	7.09453	0.0315045	0.111065	0.189903	IMM_EDT-PBS_EDT
PBS-EDTvsIMM-EDT	Cep164	1. Monocytes	0.109706	3.61098	0.613988	0.482006	0.643992	0.744744	IMM_EDT-PBS_EDT
PBS-EDTvsIMM-EDT	Rnf214	1. Monocytes	0.0716221	5.16761	0.325257	0.585831	0.727619	0.811054	IMM_EDT-PBS_EDT
PBS-EDTvsIMM-EDT	Pcsk7	1. Monocytes	0.0531969	4.60545	0.226631	0.648153	0.772999	0.846716	IMM_EDT-PBS_EDT
PBS-EDTvsIMM-EDT	Sidt2	1. Monocytes	0.49276	5.66158	21.6964	0.00215886	0.0244215	0.0446485	IMM_EDT-PBS_EDT
PBS-EDTvsIMM-EDT	Pafah1b2	1. Monocytes	-0.211026	5.05644	4.53603	0.0696404	0.182373	0.287499	IMM_EDT-PBS_EDT
PBS-EDTvsIMM-EDT	Sik3	1. Monocytes	0.458526	9.30201	8.21833	0.0234092	0.0934282	0.161194	IMM_EDT-PBS_EDT
PBS-EDTvsIMM-EDT	Zpr1	1. Monocytes	0.175251	4.94755	2.48432	0.157843	0.312231	0.438964	IMM_EDT-PBS_EDT
PBS-EDTvsIMM-EDT	Bud13	1. Monocytes	-0.40304	2.87246	4.79942	0.0635806	0.17216	0.274477	IMM_EDT-PBS_EDT
PBS-EDTvsIMM-EDT	Cadm1	1. Monocytes	0.655787	4.72516	11.5458	0.0110111	0.0599858	0.106971	IMM_EDT-PBS_EDT
PBS-EDTvsIMM-EDT	Nxpe4	1. Monocytes	0.369721	1.61366	1.23698	0.301838	0.472092	0.59996	IMM_EDT-PBS_EDT
PBS-EDTvsIMM-EDT	Rexo2	1. Monocytes	-0.181518	6.79026	4.1781	0.0791502	0.19851	0.307744	IMM_EDT-PBS_EDT
PBS-EDTvsIMM-EDT	Rbm7	1. Monocytes	-0.270521	7.16364	3.18427	0.116381	0.254924	0.374489	IMM_EDT-PBS_EDT
PBS-EDTvsIMM-EDT	Gm5617	1. Monocytes	0.35647	5.73136	6.9445	0.0328453	0.113794	0.194415	IMM_EDT-PBS_EDT
PBS-EDTvsIMM-EDT	Zbtb16	1. Monocytes	-0.129767	2.59743	0.187799	0.677454	0.795127	0.862671	IMM_EDT-PBS_EDT
PBS-EDTvsIMM-EDT	Usp28	1. Monocytes	0.247013	2.33869	1.47544	0.289048	0.458672	0.587364	IMM_EDT-PBS_EDT
PBS-EDTvsIMM-EDT	Zw10	1. Monocytes	-0.418741	2.36345	3.92629	0.0868854	0.211413	0.323671	IMM_EDT-PBS_EDT
PBS-EDTvsIMM-EDT	Plet1os	1. Monocytes	1.66119	0.0927591	12.0427	0.00996447	0.0568676	0.101267	IMM_EDT-PBS_EDT
PBS-EDTvsIMM-EDT	Pts	1. Monocytes	-0.641181	5.54509	24.4471	0.0015401	0.0204942	0.0367624	IMM_EDT-PBS_EDT
PBS-EDTvsIMM-EDT	Gm47077	1. Monocytes	-0.787236	1.42798	3.62752	0.0974124	0.227114	0.343659	IMM_EDT-PBS_EDT
PBS-EDTvsIMM-EDT	Bco2	1. Monocytes	0.00689256	3.60701	0.00123828	0.972886	0.985025	0.990548	IMM_EDT-PBS_EDT
PBS-EDTvsIMM-EDT	Il18	1. Monocytes	0.294743	7.58049	11.9337	0.0101828	0.0576866	0.102486	IMM_EDT-PBS_EDT
PBS-EDTvsIMM-EDT	Tex12	1. Monocytes	1.10828	1.95326	11.1077	0.0120538	0.0632706	0.112255	IMM_EDT-PBS_EDT
PBS-EDTvsIMM-EDT	Sdhd	1. Monocytes	-1.7246	5.68184	248.682	7.66454e-07	0.000371704	0.000329955	IMM_EDT-PBS_EDT
PBS-EDTvsIMM-EDT	Timm8b	1. Monocytes	-0.137674	6.45505	2.40331	0.163869	0.319546	0.447238	IMM_EDT-PBS_EDT
PBS-EDTvsIMM-EDT	Nkapd1	1. Monocytes	-0.122787	4.36798	1.1376	0.320645	0.491953	0.61766	IMM_EDT-PBS_EDT
PBS-EDTvsIMM-EDT	Dlat	1. Monocytes	-0.231467	4.17535	3.39001	0.107017	0.241928	0.359881	IMM_EDT-PBS_EDT
PBS-EDTvsIMM-EDT	Dixdc1	1. Monocytes	0.0253492	0.901459	0.00508085	0.945285	0.968805	0.979793	IMM_EDT-PBS_EDT
PBS-EDTvsIMM-EDT	Cryab	1. Monocytes	-0.822636	3.92434	3.24272	0.113613	0.250791	0.370397	IMM_EDT-PBS_EDT
PBS-EDTvsIMM-EDT	1110032A03Rik	1. Monocytes	0.726437	3.46491	15.0279	0.00576703	0.0417423	0.0753586	IMM_EDT-PBS_EDT
PBS-EDTvsIMM-EDT	Alg9	1. Monocytes	0.22935	3.04135	1.19923	0.308781	0.479202	0.606692	IMM_EDT-PBS_EDT
PBS-EDTvsIMM-EDT	Ppp2r1b	1. Monocytes	0.324078	3.61028	5.04794	0.0584802	0.162996	0.262094	IMM_EDT-PBS_EDT
PBS-EDTvsIMM-EDT	Sik2	1. Monocytes	0.255386	6.52933	6.71519	0.0350409	0.118187	0.200846	IMM_EDT-PBS_EDT
PBS-EDTvsIMM-EDT	Layn	1. Monocytes	-0.0472297	1.46451	0.0130147	0.912292	0.948594	0.967269	IMM_EDT-PBS_EDT
PBS-EDTvsIMM-EDT	Fdx1	1. Monocytes	-0.176977	3.57475	1.07867	0.332642	0.504904	0.62847	IMM_EDT-PBS_EDT
PBS-EDTvsIMM-EDT	Rdx	1. Monocytes	-0.197221	6.26516	6.37289	0.0386856	0.124961	0.211534	IMM_EDT-PBS_EDT
PBS-EDTvsIMM-EDT	Zc3h12c	1. Monocytes	1.16519	4.75655	7.61044	0.027401	0.102146	0.175803	IMM_EDT-PBS_EDT
PBS-EDTvsIMM-EDT	Ddx10	1. Monocytes	-0.186206	5.40858	2.55906	0.152547	0.30566	0.431481	IMM_EDT-PBS_EDT
PBS-EDTvsIMM-EDT	Poglut3	1. Monocytes	-0.634511	1.21321	3.86923	0.108788	0.24449	0.362519	IMM_EDT-PBS_EDT
PBS-EDTvsIMM-EDT	Atm	1. Monocytes	-0.134045	3.612	0.338554	0.578437	0.720509	0.806293	IMM_EDT-PBS_EDT
PBS-EDTvsIMM-EDT	Npat	1. Monocytes	-0.292981	3.23249	2.32271	0.170182	0.327731	0.455318	IMM_EDT-PBS_EDT
PBS-EDTvsIMM-EDT	Acat1	1. Monocytes	-0.556485	6.02424	29.4808	0.000892232	0.0150924	0.0268331	IMM_EDT-PBS_EDT
PBS-EDTvsIMM-EDT	Cul5	1. Monocytes	-0.0857758	5.22358	0.810781	0.397032	0.567444	0.682055	IMM_EDT-PBS_EDT
PBS-EDTvsIMM-EDT	Gm16124	1. Monocytes	-0.186975	3.68851	1.73842	0.227767	0.394743	0.525886	IMM_EDT-PBS_EDT
PBS-EDTvsIMM-EDT	Rab39	1. Monocytes	-0.767082	3.35656	11.2758	0.0116392	0.062071	0.110186	IMM_EDT-PBS_EDT
PBS-EDTvsIMM-EDT	Dmxl2	1. Monocytes	-0.0623494	4.82508	0.243136	0.636646	0.764493	0.840483	IMM_EDT-PBS_EDT
PBS-EDTvsIMM-EDT	Cib2	1. Monocytes	0.225558	4.09161	2.5581	0.152613	0.30568	0.431553	IMM_EDT-PBS_EDT
PBS-EDTvsIMM-EDT	Idh3a	1. Monocytes	-0.842987	4.20596	19.1638	0.00303919	0.0290771	0.0536617	IMM_EDT-PBS_EDT
PBS-EDTvsIMM-EDT	Dnaja4	1. Monocytes	-0.597852	1.10177	0.902024	0.37305	0.545597	0.662839	IMM_EDT-PBS_EDT
PBS-EDTvsIMM-EDT	Wdr61	1. Monocytes	-0.0582397	5.69719	0.378368	0.557429	0.70502	0.793342	IMM_EDT-PBS_EDT
PBS-EDTvsIMM-EDT	Ireb2	1. Monocytes	-0.591921	4.40697	25.1618	0.00141777	0.0194876	0.0350007	IMM_EDT-PBS_EDT
PBS-EDTvsIMM-EDT	Psma4	1. Monocytes	-0.098692	8.12378	1.68563	0.234252	0.402493	0.533276	IMM_EDT-PBS_EDT
PBS-EDTvsIMM-EDT	Ube2q2	1. Monocytes	-0.192498	5.47019	4.31268	0.0753855	0.192383	0.299946	IMM_EDT-PBS_EDT
PBS-EDTvsIMM-EDT	Fbxo22	1. Monocytes	0.0281274	4.63282	0.0842798	0.79088	0.874952	0.916199	IMM_EDT-PBS_EDT
PBS-EDTvsIMM-EDT	Nrg4	1. Monocytes	0.818878	3.57854	3.25973	0.112824	0.249764	0.369206	IMM_EDT-PBS_EDT
PBS-EDTvsIMM-EDT	Etfa	1. Monocytes	-0.542062	6.27387	23.1839	0.00179139	0.0224798	0.0403516	IMM_EDT-PBS_EDT
PBS-EDTvsIMM-EDT	Scaper	1. Monocytes	0.223274	5.67586	5.64926	0.0481713	0.143847	0.237265	IMM_EDT-PBS_EDT
PBS-EDTvsIMM-EDT	Rcn2	1. Monocytes	-0.614661	4.60854	28.0795	0.00103021	0.0162545	0.0290577	IMM_EDT-PBS_EDT
PBS-EDTvsIMM-EDT	Pstpip1	1. Monocytes	0.186206	6.82257	1.83493	0.216552	0.382179	0.513014	IMM_EDT-PBS_EDT
PBS-EDTvsIMM-EDT	Tspan3	1. Monocytes	0.00963867	4.26514	0.00544827	0.94317	0.967376	0.979142	IMM_EDT-PBS_EDT
PBS-EDTvsIMM-EDT	Peak1	1. Monocytes	0.508747	5.78637	12.1237	0.00980627	0.056347	0.100254	IMM_EDT-PBS_EDT
PBS-EDTvsIMM-EDT	Hmg20a	1. Monocytes	-0.071582	4.67627	0.423081	0.535619	0.688471	0.779227	IMM_EDT-PBS_EDT
PBS-EDTvsIMM-EDT	Imp3	1. Monocytes	0.27864	5.96493	10.3669	0.0141238	0.0694412	0.122795	IMM_EDT-PBS_EDT
PBS-EDTvsIMM-EDT	Snupn	1. Monocytes	0.287759	2.94151	1.75207	0.226132	0.393234	0.524435	IMM_EDT-PBS_EDT
PBS-EDTvsIMM-EDT	Ptpn9	1. Monocytes	-0.320906	4.15368	4.11628	0.0809622	0.201127	0.311142	IMM_EDT-PBS_EDT
PBS-EDTvsIMM-EDT	Sin3a	1. Monocytes	0.192788	4.88266	2.90231	0.131079	0.276561	0.398657	IMM_EDT-PBS_EDT
PBS-EDTvsIMM-EDT	Man2c1os	1. Monocytes	0.347077	3.03827	1.5344	0.254347	0.423662	0.553518	IMM_EDT-PBS_EDT
PBS-EDTvsIMM-EDT	Man2c1	1. Monocytes	0.196698	3.68166	1.98641	0.200451	0.364064	0.493346	IMM_EDT-PBS_EDT
PBS-EDTvsIMM-EDT	Neil1	1. Monocytes	0.221376	2.29525	0.575213	0.472308	0.635555	0.738199	IMM_EDT-PBS_EDT
PBS-EDTvsIMM-EDT	Commd4	1. Monocytes	0.20386	6.85945	4.36879	0.0738855	0.189685	0.296669	IMM_EDT-PBS_EDT
PBS-EDTvsIMM-EDT	1700017B05Rik	1. Monocytes	0.906533	3.5076	35.5813	0.000506417	0.0109524	0.0193777	IMM_EDT-PBS_EDT
PBS-EDTvsIMM-EDT	Ppcdc	1. Monocytes	0.105114	3.69577	0.531455	0.489046	0.649814	0.749451	IMM_EDT-PBS_EDT
PBS-EDTvsIMM-EDT	Cox5a	1. Monocytes	0.0710149	8.80514	0.905623	0.372152	0.544726	0.662067	IMM_EDT-PBS_EDT
PBS-EDTvsIMM-EDT	Scamp2	1. Monocytes	0.246693	7.54191	10.5221	0.0136546	0.0681592	0.120647	IMM_EDT-PBS_EDT
PBS-EDTvsIMM-EDT	Lman1l	1. Monocytes	0.00276211	2.51387	7.48388e-05	0.993333	0.996287	0.997678	IMM_EDT-PBS_EDT
PBS-EDTvsIMM-EDT	Csk	1. Monocytes	0.0995971	6.94712	1.0879	0.330718	0.502896	0.626977	IMM_EDT-PBS_EDT
PBS-EDTvsIMM-EDT	Edc3	1. Monocytes	-0.0703314	3.1957	0.0890635	0.773808	0.862611	0.908498	IMM_EDT-PBS_EDT
PBS-EDTvsIMM-EDT	Clk3	1. Monocytes	0.0251663	5.57149	0.0718636	0.796168	0.876946	0.918108	IMM_EDT-PBS_EDT
PBS-EDTvsIMM-EDT	Arid3b	1. Monocytes	-0.149083	2.93591	0.662987	0.441625	0.608765	0.716492	IMM_EDT-PBS_EDT
PBS-EDTvsIMM-EDT	Ubl7	1. Monocytes	0.21818	5.0216	4.54893	0.0693264	0.182037	0.286808	IMM_EDT-PBS_EDT
PBS-EDTvsIMM-EDT	Cyp11a1	1. Monocytes	0.1368	1.73522	0.122825	0.73603	0.836394	0.891096	IMM_EDT-PBS_EDT
PBS-EDTvsIMM-EDT	Pml	1. Monocytes	0.32248	6.31466	4.62374	0.0675416	0.178961	0.282657	IMM_EDT-PBS_EDT
PBS-EDTvsIMM-EDT	Stoml1	1. Monocytes	0.214439	3.19174	1.63057	0.241297	0.410208	0.540466	IMM_EDT-PBS_EDT
PBS-EDTvsIMM-EDT	Nptn	1. Monocytes	0.10113	7.69781	1.30998	0.28905	0.458672	0.587364	IMM_EDT-PBS_EDT
PBS-EDTvsIMM-EDT	Rec114	1. Monocytes	0.0217317	2.38842	0.00631286	0.938837	0.964487	0.97741	IMM_EDT-PBS_EDT
PBS-EDTvsIMM-EDT	Neo1	1. Monocytes	-0.829118	1.53734	9.25822	0.0181633	0.079874	0.140622	IMM_EDT-PBS_EDT
PBS-EDTvsIMM-EDT	Adpgk	1. Monocytes	-0.588507	3.3825	8.81605	0.0201867	0.0853583	0.148715	IMM_EDT-PBS_EDT
PBS-EDTvsIMM-EDT	Bbs4	1. Monocytes	-0.272811	3.08615	1.36727	0.279565	0.450981	0.578733	IMM_EDT-PBS_EDT
PBS-EDTvsIMM-EDT	Arih1	1. Monocytes	0.208454	8.73789	9.33121	0.0178548	0.0792307	0.139433	IMM_EDT-PBS_EDT
PBS-EDTvsIMM-EDT	Tmem202	1. Monocytes	0.791665	2.09822	6.74446	0.0347503	0.117737	0.200154	IMM_EDT-PBS_EDT
PBS-EDTvsIMM-EDT	Hexa	1. Monocytes	0.0399453	8.15749	0.250295	0.631808	0.761075	0.838082	IMM_EDT-PBS_EDT
PBS-EDTvsIMM-EDT	Parp6	1. Monocytes	-0.188371	2.41032	0.246372	0.634448	0.763145	0.839328	IMM_EDT-PBS_EDT
PBS-EDTvsIMM-EDT	Pkm	1. Monocytes	0.22382	8.85802	5.72847	0.0469952	0.141521	0.234407	IMM_EDT-PBS_EDT
PBS-EDTvsIMM-EDT	Senp8	1. Monocytes	-0.0884216	1.91109	0.0610469	0.811753	0.887246	0.925047	IMM_EDT-PBS_EDT
PBS-EDTvsIMM-EDT	Myo9a	1. Monocytes	-0.0474879	5.77914	0.180791	0.683125	0.799771	0.865431	IMM_EDT-PBS_EDT
PBS-EDTvsIMM-EDT	Gm20275	1. Monocytes	0.0464655	2.5826	0.0278001	0.87217	0.926059	0.950601	IMM_EDT-PBS_EDT
PBS-EDTvsIMM-EDT	Uaca	1. Monocytes	0.256275	0.542673	0.302947	0.59871	0.737504	0.819081	IMM_EDT-PBS_EDT
PBS-EDTvsIMM-EDT	Tle3	1. Monocytes	0.180235	6.19373	1.03703	0.341535	0.514402	0.636667	IMM_EDT-PBS_EDT
PBS-EDTvsIMM-EDT	Kif23	1. Monocytes	-0.00954615	4.26652	0.00439737	0.948934	0.97107	0.981382	IMM_EDT-PBS_EDT
PBS-EDTvsIMM-EDT	Glce	1. Monocytes	-0.114737	3.5056	0.616991	0.457256	0.623069	0.728392	IMM_EDT-PBS_EDT
PBS-EDTvsIMM-EDT	Anp32a	1. Monocytes	-0.107325	7.15432	1.83889	0.216108	0.381584	0.512561	IMM_EDT-PBS_EDT
PBS-EDTvsIMM-EDT	Fem1b	1. Monocytes	0.200758	3.17356	1.50641	0.258335	0.428173	0.557492	IMM_EDT-PBS_EDT
PBS-EDTvsIMM-EDT	Cln6	1. Monocytes	0.319552	3.89459	6.01897	0.0429883	0.133505	0.223604	IMM_EDT-PBS_EDT
PBS-EDTvsIMM-EDT	Calml4	1. Monocytes	-0.7086	6.3106	12.3974	0.00929462	0.0546416	0.0973418	IMM_EDT-PBS_EDT
PBS-EDTvsIMM-EDT	Pias1	1. Monocytes	-0.357054	6.37253	9.68821	0.0164395	0.0757247	0.133429	IMM_EDT-PBS_EDT
PBS-EDTvsIMM-EDT	Map2k5	1. Monocytes	0.293416	5.574	11.3939	0.011359	0.0611707	0.108524	IMM_EDT-PBS_EDT
PBS-EDTvsIMM-EDT	2300009A05Rik	1. Monocytes	-0.0559068	4.32519	0.238129	0.640084	0.767531	0.842459	IMM_EDT-PBS_EDT
PBS-EDTvsIMM-EDT	Iqch	1. Monocytes	0.871966	0.449089	3.77294	0.0920895	0.219485	0.333741	IMM_EDT-PBS_EDT
PBS-EDTvsIMM-EDT	Aagab	1. Monocytes	-0.291768	4.66339	4.10189	0.081392	0.201603	0.311929	IMM_EDT-PBS_EDT
PBS-EDTvsIMM-EDT	Smad3	1. Monocytes	0.143474	6.27257	3.20121	0.11557	0.253657	0.373314	IMM_EDT-PBS_EDT
PBS-EDTvsIMM-EDT	Smad6	1. Monocytes	-0.0566617	1.54637	0.0312533	0.864551	0.92105	0.947607	IMM_EDT-PBS_EDT
PBS-EDTvsIMM-EDT	Zwilch	1. Monocytes	0.319389	0.68237	0.358023	0.567961	0.712891	0.80009	IMM_EDT-PBS_EDT
PBS-EDTvsIMM-EDT	Snapc5	1. Monocytes	-0.0713007	5.89762	0.441225	0.527243	0.680949	0.773516	IMM_EDT-PBS_EDT
PBS-EDTvsIMM-EDT	Map2k1	1. Monocytes	-0.391855	6.13555	23.2188	0.00178377	0.0224128	0.0402329	IMM_EDT-PBS_EDT
PBS-EDTvsIMM-EDT	Tipin	1. Monocytes	0.0612387	3.3073	0.0951317	0.766493	0.857468	0.905081	IMM_EDT-PBS_EDT
PBS-EDTvsIMM-EDT	Dis3l	1. Monocytes	-0.148263	2.40998	0.38269	0.555243	0.703634	0.792025	IMM_EDT-PBS_EDT
PBS-EDTvsIMM-EDT	Rab11a	1. Monocytes	-0.0569691	6.79162	0.60884	0.460126	0.625794	0.730485	IMM_EDT-PBS_EDT
PBS-EDTvsIMM-EDT	Dennd4a	1. Monocytes	0.202076	10.135	1.39982	0.274376	0.445207	0.573086	IMM_EDT-PBS_EDT
PBS-EDTvsIMM-EDT	Slc24a1	1. Monocytes	1.53499	2.09246	7.58102	0.0276158	0.102733	0.176669	IMM_EDT-PBS_EDT
PBS-EDTvsIMM-EDT	Ints14	1. Monocytes	-0.162403	3.69305	0.627944	0.453448	0.619915	0.725593	IMM_EDT-PBS_EDT
PBS-EDTvsIMM-EDT	Hacd3	1. Monocytes	0.0591925	3.67508	0.172418	0.69083	0.805296	0.869738	IMM_EDT-PBS_EDT
PBS-EDTvsIMM-EDT	Dpp8	1. Monocytes	-0.268768	5.26266	5.79452	0.0460429	0.139691	0.232076	IMM_EDT-PBS_EDT
PBS-EDTvsIMM-EDT	Clpx	1. Monocytes	-0.557859	4.18769	14.5375	0.0062738	0.0437101	0.0788658	IMM_EDT-PBS_EDT
PBS-EDTvsIMM-EDT	Pdcd7	1. Monocytes	-0.396078	4.29904	11.6511	0.010778	0.0592626	0.105507	IMM_EDT-PBS_EDT
PBS-EDTvsIMM-EDT	Mtfmt	1. Monocytes	-0.326869	3.03889	3.51849	0.101673	0.233803	0.35117	IMM_EDT-PBS_EDT
PBS-EDTvsIMM-EDT	Spg21	1. Monocytes	0.0418687	6.5244	0.287436	0.608041	0.74333	0.824361	IMM_EDT-PBS_EDT
PBS-EDTvsIMM-EDT	Ankdd1a	1. Monocytes	1.27011	5.96877	8.74846	0.0205212	0.0863074	0.150162	IMM_EDT-PBS_EDT
PBS-EDTvsIMM-EDT	Gm17749	1. Monocytes	0.754766	7.76818	9.49418	0.01719	0.0776211	0.136898	IMM_EDT-PBS_EDT
PBS-EDTvsIMM-EDT	Plekho2	1. Monocytes	0.181722	7.58138	4.01092	0.0841789	0.206562	0.317869	IMM_EDT-PBS_EDT
PBS-EDTvsIMM-EDT	Oaz2	1. Monocytes	0.133355	4.51036	1.36994	0.279134	0.450421	0.578224	IMM_EDT-PBS_EDT
PBS-EDTvsIMM-EDT	Zfp609	1. Monocytes	0.201516	5.39607	4.59935	0.0681169	0.179955	0.283834	IMM_EDT-PBS_EDT
PBS-EDTvsIMM-EDT	Trip4	1. Monocytes	-0.392733	4.12637	6.71485	0.0350443	0.118187	0.200846	IMM_EDT-PBS_EDT
PBS-EDTvsIMM-EDT	Pclaf	1. Monocytes	1.09994	2.76345	37.6141	0.00042705	0.00999724	0.0175414	IMM_EDT-PBS_EDT
PBS-EDTvsIMM-EDT	Csnk1g1	1. Monocytes	-0.0606633	5.68022	0.286101	0.608859	0.743893	0.824719	IMM_EDT-PBS_EDT
PBS-EDTvsIMM-EDT	Ppib	1. Monocytes	-0.302225	8.45166	20.9338	0.0023849	0.0253624	0.0470346	IMM_EDT-PBS_EDT
PBS-EDTvsIMM-EDT	Snx1	1. Monocytes	-1.26233	6.37097	236.974	9.07566e-07	0.000385537	0.000357133	IMM_EDT-PBS_EDT
PBS-EDTvsIMM-EDT	Ciao2a	1. Monocytes	-0.525697	7.59167	30.8631	0.000778464	0.013964	0.0248617	IMM_EDT-PBS_EDT
PBS-EDTvsIMM-EDT	Dapk2	1. Monocytes	0.0346117	0.166979	0.00251291	0.961383	0.977967	0.985857	IMM_EDT-PBS_EDT
PBS-EDTvsIMM-EDT	Herc1	1. Monocytes	-0.119921	6.26561	1.65054	0.238707	0.407614	0.538296	IMM_EDT-PBS_EDT
PBS-EDTvsIMM-EDT	Usp3	1. Monocytes	0.100889	6.32561	1.32836	0.285955	0.456446	0.584422	IMM_EDT-PBS_EDT
PBS-EDTvsIMM-EDT	Aph1b	1. Monocytes	-0.0290417	3.95143	0.0237073	0.881863	0.930856	0.954796	IMM_EDT-PBS_EDT
PBS-EDTvsIMM-EDT	Aph1c	1. Monocytes	0.586997	5.13971	34.3543	0.000563579	0.0116516	0.02081	IMM_EDT-PBS_EDT
PBS-EDTvsIMM-EDT	Rab8b	1. Monocytes	0.825608	9.62154	16.5146	0.00451946	0.0364448	0.0661248	IMM_EDT-PBS_EDT
PBS-EDTvsIMM-EDT	Lactb	1. Monocytes	-0.162508	5.612	3.02819	0.124227	0.266321	0.387333	IMM_EDT-PBS_EDT
PBS-EDTvsIMM-EDT	Tpm1	1. Monocytes	0.112301	4.27304	0.611056	0.459342	0.625122	0.729898	IMM_EDT-PBS_EDT
PBS-EDTvsIMM-EDT	Tln2	1. Monocytes	-0.720967	0.493611	2.01654	0.19745	0.360738	0.490013	IMM_EDT-PBS_EDT
PBS-EDTvsIMM-EDT	Vps13c	1. Monocytes	-0.249047	6.79417	7.37979	0.0291445	0.105902	0.182191	IMM_EDT-PBS_EDT
PBS-EDTvsIMM-EDT	Rora	1. Monocytes	0.959505	3.61514	31.8314	0.000709659	0.0132486	0.0236197	IMM_EDT-PBS_EDT
PBS-EDTvsIMM-EDT	Ice2	1. Monocytes	-0.309608	2.00945	1.15103	0.318001	0.489358	0.61521	IMM_EDT-PBS_EDT
PBS-EDTvsIMM-EDT	Anxa2	1. Monocytes	-0.138139	9.5408	3.39354	0.106866	0.241901	0.359747	IMM_EDT-PBS_EDT
PBS-EDTvsIMM-EDT	Bnip2	1. Monocytes	-0.281119	7.31432	13.4616	0.00760288	0.0485792	0.0871002	IMM_EDT-PBS_EDT
PBS-EDTvsIMM-EDT	Gtf2a2	1. Monocytes	-0.436168	5.93886	23.415	0.00174171	0.0221657	0.0395852	IMM_EDT-PBS_EDT
PBS-EDTvsIMM-EDT	Myo1e	1. Monocytes	0.445416	4.77208	11.7235	0.0106214	0.0587318	0.104598	IMM_EDT-PBS_EDT
PBS-EDTvsIMM-EDT	Ccnb2	1. Monocytes	0.508813	2.28242	3.459	0.104102	0.237571	0.355333	IMM_EDT-PBS_EDT
PBS-EDTvsIMM-EDT	Rnf111	1. Monocytes	-0.0970663	6.21488	1.57158	0.249185	0.417873	0.548181	IMM_EDT-PBS_EDT
PBS-EDTvsIMM-EDT	Sltm	1. Monocytes	-0.13325	6.54836	2.84908	0.134129	0.280616	0.403635	IMM_EDT-PBS_EDT
PBS-EDTvsIMM-EDT	Mindy2	1. Monocytes	-0.561655	5.26319	32.5094	0.000666058	0.0126992	0.0227932	IMM_EDT-PBS_EDT
PBS-EDTvsIMM-EDT	Adam10	1. Monocytes	-0.108576	6.13383	1.43782	0.268496	0.439099	0.567295	IMM_EDT-PBS_EDT
PBS-EDTvsIMM-EDT	Lipc	1. Monocytes	0.119372	3.86127	0.397377	0.547943	0.698488	0.787956	IMM_EDT-PBS_EDT
PBS-EDTvsIMM-EDT	Aqp9	1. Monocytes	-0.41806	2.24275	3.17811	0.116678	0.255201	0.374752	IMM_EDT-PBS_EDT
PBS-EDTvsIMM-EDT	Polr2m	1. Monocytes	-0.16633	5.55431	3.27092	0.11231	0.248982	0.368316	IMM_EDT-PBS_EDT
PBS-EDTvsIMM-EDT	Cgnl1	1. Monocytes	-0.223247	1.94002	0.461897	0.518005	0.67272	0.767605	IMM_EDT-PBS_EDT
PBS-EDTvsIMM-EDT	Tcf12	1. Monocytes	-0.0868104	6.194	0.838063	0.389608	0.561183	0.676676	IMM_EDT-PBS_EDT
PBS-EDTvsIMM-EDT	Zfp280d	1. Monocytes	-0.314431	4.47432	7.9197	0.0252689	0.097533	0.168009	IMM_EDT-PBS_EDT
PBS-EDTvsIMM-EDT	Tex9	1. Monocytes	-0.163009	1.70857	0.334864	0.591235	0.732226	0.814507	IMM_EDT-PBS_EDT
PBS-EDTvsIMM-EDT	Rfx7	1. Monocytes	-0.253506	4.51826	4.31308	0.0753746	0.192383	0.299946	IMM_EDT-PBS_EDT
PBS-EDTvsIMM-EDT	Nedd4	1. Monocytes	0.819912	2.30216	10.5409	0.0135989	0.0679545	0.120374	IMM_EDT-PBS_EDT
PBS-EDTvsIMM-EDT	Ccpg1	1. Monocytes	-0.0423454	5.74241	0.135368	0.723518	0.827828	0.885063	IMM_EDT-PBS_EDT
PBS-EDTvsIMM-EDT	Pigb	1. Monocytes	-0.530656	1.82213	2.56584	0.152078	0.304948	0.430844	IMM_EDT-PBS_EDT
PBS-EDTvsIMM-EDT	2310009A05Rik	1. Monocytes	-0.13397	5.9221	1.56247	0.250435	0.419608	0.549531	IMM_EDT-PBS_EDT
PBS-EDTvsIMM-EDT	Rab27a	1. Monocytes	-0.342808	4.89534	9.23401	0.0182672	0.0800078	0.140829	IMM_EDT-PBS_EDT
PBS-EDTvsIMM-EDT	Rsl24d1	1. Monocytes	-0.540724	5.20166	22.2587	0.00200951	0.023635	0.0430179	IMM_EDT-PBS_EDT
PBS-EDTvsIMM-EDT	Fam214a	1. Monocytes	0.513731	3.18349	4.6534	0.0668507	0.177829	0.281139	IMM_EDT-PBS_EDT
PBS-EDTvsIMM-EDT	Arpp19	1. Monocytes	-0.0246916	7.28535	0.0834476	0.780827	0.867867	0.912109	IMM_EDT-PBS_EDT
PBS-EDTvsIMM-EDT	Myo5a	1. Monocytes	-0.0703365	6.20775	0.425574	0.534453	0.687218	0.778405	IMM_EDT-PBS_EDT
PBS-EDTvsIMM-EDT	Mapk6	1. Monocytes	0.419849	7.31863	4.74029	0.064879	0.174259	0.277215	IMM_EDT-PBS_EDT
PBS-EDTvsIMM-EDT	4933433G15Rik	1. Monocytes	0.0482396	5.09672	0.174563	0.688278	0.803363	0.867963	IMM_EDT-PBS_EDT
PBS-EDTvsIMM-EDT	Leo1	1. Monocytes	-0.087019	4.65922	0.739289	0.41762	0.588299	0.698326	IMM_EDT-PBS_EDT
PBS-EDTvsIMM-EDT	Tmod3	1. Monocytes	-0.176894	6.62744	3.78037	0.0918282	0.219007	0.333339	IMM_EDT-PBS_EDT
PBS-EDTvsIMM-EDT	Lysmd2	1. Monocytes	0.430575	0.153524	1.12806	0.345535	0.518927	0.640332	IMM_EDT-PBS_EDT
PBS-EDTvsIMM-EDT	Lrrc1	1. Monocytes	0.406365	1.02053	0.753822	0.413295	0.583569	0.694857	IMM_EDT-PBS_EDT
PBS-EDTvsIMM-EDT	Gclc	1. Monocytes	0.319562	5.25436	7.83374	0.0258394	0.0988508	0.170162	IMM_EDT-PBS_EDT
PBS-EDTvsIMM-EDT	Elovl5	1. Monocytes	0.303927	6.31764	10.9129	0.0125581	0.0648528	0.11483	IMM_EDT-PBS_EDT
PBS-EDTvsIMM-EDT	Fbxo9	1. Monocytes	-0.0280341	4.36666	0.043643	0.840312	0.903674	0.937102	IMM_EDT-PBS_EDT
PBS-EDTvsIMM-EDT	Ick	1. Monocytes	0.686684	1.18848	2.96592	0.127555	0.271246	0.392798	IMM_EDT-PBS_EDT
PBS-EDTvsIMM-EDT	Cgas	1. Monocytes	-0.317031	5.94545	6.07831	0.042225	0.132011	0.221192	IMM_EDT-PBS_EDT
PBS-EDTvsIMM-EDT	Mto1	1. Monocytes	-0.221801	3.85418	2.75204	0.13994	0.288212	0.412656	IMM_EDT-PBS_EDT
PBS-EDTvsIMM-EDT	Eef1a1	1. Monocytes	-0.178563	11.8705	8.34918	0.02265	0.091413	0.15816	IMM_EDT-PBS_EDT
PBS-EDTvsIMM-EDT	Slc17a5	1. Monocytes	-0.29498	4.52787	4.14979	0.0799732	0.199785	0.309198	IMM_EDT-PBS_EDT
PBS-EDTvsIMM-EDT	Cox7a2	1. Monocytes	0.118228	8.58503	2.65571	0.146049	0.296839	0.421488	IMM_EDT-PBS_EDT
PBS-EDTvsIMM-EDT	Tmem30a	1. Monocytes	-0.525903	6.17605	37.4287	0.000433597	0.0100979	0.0176967	IMM_EDT-PBS_EDT
PBS-EDTvsIMM-EDT	Filip1	1. Monocytes	1.48802	0.192185	7.1877	0.0307074	0.109263	0.187121	IMM_EDT-PBS_EDT
PBS-EDTvsIMM-EDT	Senp6	1. Monocytes	-0.0110697	6.09809	0.0196405	0.892389	0.936744	0.958823	IMM_EDT-PBS_EDT
PBS-EDTvsIMM-EDT	Myo6	1. Monocytes	0.800969	0.967816	4.17148	0.0793414	0.198738	0.308058	IMM_EDT-PBS_EDT
PBS-EDTvsIMM-EDT	Irak1bp1	1. Monocytes	0.306588	3.13111	1.03712	0.341515	0.514402	0.636659	IMM_EDT-PBS_EDT
PBS-EDTvsIMM-EDT	Phip	1. Monocytes	-0.276686	6.51647	14.0443	0.00684258	0.0458096	0.082314	IMM_EDT-PBS_EDT
PBS-EDTvsIMM-EDT	Hmgn3	1. Monocytes	-0.217525	5.32919	5.0222	0.0589832	0.163805	0.263226	IMM_EDT-PBS_EDT
PBS-EDTvsIMM-EDT	Bckdhb	1. Monocytes	-0.0745997	3.77217	0.203251	0.665386	0.786982	0.856638	IMM_EDT-PBS_EDT
PBS-EDTvsIMM-EDT	Tent5a	1. Monocytes	-0.343386	7.91604	14.3491	0.00648367	0.0444548	0.0801197	IMM_EDT-PBS_EDT
PBS-EDTvsIMM-EDT	Ibtk	1. Monocytes	-0.46854	4.81249	9.35191	0.0177685	0.0791082	0.139062	IMM_EDT-PBS_EDT
PBS-EDTvsIMM-EDT	Dop1a	1. Monocytes	0.0264786	4.14116	0.0386492	0.849585	0.910046	0.941029	IMM_EDT-PBS_EDT
PBS-EDTvsIMM-EDT	Pgm3	1. Monocytes	-0.165054	3.44166	1.11115	0.325947	0.497682	0.622442	IMM_EDT-PBS_EDT
PBS-EDTvsIMM-EDT	Rwdd2a	1. Monocytes	-0.913256	2.40546	10.7117	0.0131079	0.0665067	0.11769	IMM_EDT-PBS_EDT
PBS-EDTvsIMM-EDT	Cyb5r4	1. Monocytes	-0.0924247	5.99607	1.28955	0.292547	0.462163	0.591204	IMM_EDT-PBS_EDT
PBS-EDTvsIMM-EDT	Cep162	1. Monocytes	-0.0951527	3.70805	0.32682	0.584951	0.726778	0.810756	IMM_EDT-PBS_EDT
PBS-EDTvsIMM-EDT	Nt5e	1. Monocytes	0.201183	0.638741	0.240903	0.638174	0.765727	0.841168	IMM_EDT-PBS_EDT
PBS-EDTvsIMM-EDT	Snx14	1. Monocytes	0.0516677	4.61929	0.221529	0.651816	0.775739	0.849186	IMM_EDT-PBS_EDT
PBS-EDTvsIMM-EDT	Syncrip	1. Monocytes	-0.114603	6.78846	1.20246	0.308178	0.478609	0.606298	IMM_EDT-PBS_EDT
PBS-EDTvsIMM-EDT	Snhg5	1. Monocytes	0.220265	2.96684	1.61143	0.243817	0.412703	0.54266	IMM_EDT-PBS_EDT
PBS-EDTvsIMM-EDT	Zfp949	1. Monocytes	-0.306256	4.07763	3.80701	0.0908984	0.217608	0.331573	IMM_EDT-PBS_EDT
PBS-EDTvsIMM-EDT	Mthfsl	1. Monocytes	0.719874	5.79415	11.991	0.0100673	0.0572453	0.101927	IMM_EDT-PBS_EDT
PBS-EDTvsIMM-EDT	Gm10634	1. Monocytes	-0.229521	5.37175	1.03337	0.342334	0.515052	0.637283	IMM_EDT-PBS_EDT
PBS-EDTvsIMM-EDT	Bcl2a1d	1. Monocytes	-0.454402	6.47522	4.74484	0.0647778	0.174118	0.276896	IMM_EDT-PBS_EDT
PBS-EDTvsIMM-EDT	9330159M07Rik	1. Monocytes	0.402092	2.40121	1.94304	0.204886	0.369151	0.498836	IMM_EDT-PBS_EDT
PBS-EDTvsIMM-EDT	Gm2396	1. Monocytes	1.17684	1.7574	11.2489	0.0117044	0.0622237	0.110472	IMM_EDT-PBS_EDT
PBS-EDTvsIMM-EDT	Bcl2a1a	1. Monocytes	0.06261	7.06214	0.0932848	0.768691	0.859215	0.906156	IMM_EDT-PBS_EDT
PBS-EDTvsIMM-EDT	Bcl2a1b	1. Monocytes	0.380657	8.08809	2.55301	0.152967	0.306331	0.432162	IMM_EDT-PBS_EDT
PBS-EDTvsIMM-EDT	Mthfs	1. Monocytes	0.895659	6.3762	13.803	0.00714509	0.0468406	0.0844609	IMM_EDT-PBS_EDT
PBS-EDTvsIMM-EDT	Tmed3	1. Monocytes	0.264198	6.10712	9.60234	0.0167663	0.0765729	0.134902	IMM_EDT-PBS_EDT
PBS-EDTvsIMM-EDT	Ctsh	1. Monocytes	-0.0644295	9.34962	0.577916	0.471308	0.634684	0.737648	IMM_EDT-PBS_EDT
PBS-EDTvsIMM-EDT	Morf4l1	1. Monocytes	-0.0236746	8.6862	0.127098	0.731688	0.833732	0.889067	IMM_EDT-PBS_EDT
PBS-EDTvsIMM-EDT	Tbc1d2b	1. Monocytes	0.0729387	5.42126	0.406984	0.543272	0.694996	0.785092	IMM_EDT-PBS_EDT
PBS-EDTvsIMM-EDT	Plscr1	1. Monocytes	-1.23402	4.59156	83.5452	3.25792e-05	0.00285312	0.00377948	IMM_EDT-PBS_EDT
PBS-EDTvsIMM-EDT	Plscr2	1. Monocytes	-0.921054	0.0551467	2.33139	0.239339	0.408242	0.53897	IMM_EDT-PBS_EDT
PBS-EDTvsIMM-EDT	Plscr4	1. Monocytes	-0.396635	1.36109	0.81197	0.396704	0.567126	0.681808	IMM_EDT-PBS_EDT
PBS-EDTvsIMM-EDT	Dipk2a	1. Monocytes	-0.385687	2.80344	3.85258	0.0893372	0.215111	0.328541	IMM_EDT-PBS_EDT
PBS-EDTvsIMM-EDT	Slc9a9	1. Monocytes	0.101412	8.01396	2.14521	0.185306	0.345973	0.474921	IMM_EDT-PBS_EDT
PBS-EDTvsIMM-EDT	U2surp	1. Monocytes	-0.206417	6.68586	5.65277	0.0481184	0.143729	0.237123	IMM_EDT-PBS_EDT
PBS-EDTvsIMM-EDT	Atr	1. Monocytes	-0.711711	3.3858	10.4265	0.0139411	0.0688654	0.121924	IMM_EDT-PBS_EDT
PBS-EDTvsIMM-EDT	Xrn1	1. Monocytes	-0.291824	6.37609	12.1826	0.00969314	0.0559104	0.0995769	IMM_EDT-PBS_EDT
PBS-EDTvsIMM-EDT	Gk5	1. Monocytes	0.298697	3.4052	0.513391	0.496273	0.655585	0.754026	IMM_EDT-PBS_EDT
PBS-EDTvsIMM-EDT	Tfdp2	1. Monocytes	0.307792	3.27057	3.43146	0.105253	0.239336	0.357187	IMM_EDT-PBS_EDT
PBS-EDTvsIMM-EDT	Atp1b3	1. Monocytes	0.11075	8.13237	0.737699	0.418098	0.588434	0.698861	IMM_EDT-PBS_EDT
PBS-EDTvsIMM-EDT	Rnf7	1. Monocytes	-0.524254	6.24888	20.9613	0.00237624	0.0253624	0.0469336	IMM_EDT-PBS_EDT
PBS-EDTvsIMM-EDT	Rasa2	1. Monocytes	0.107138	4.73007	0.943402	0.362924	0.535139	0.654553	IMM_EDT-PBS_EDT
PBS-EDTvsIMM-EDT	Zbtb38	1. Monocytes	0.0488803	4.48404	0.212625	0.658337	0.781689	0.853623	IMM_EDT-PBS_EDT
PBS-EDTvsIMM-EDT	Gm19325	1. Monocytes	0.261091	2.2521	0.963472	0.358167	0.530611	0.650747	IMM_EDT-PBS_EDT
PBS-EDTvsIMM-EDT	Slc25a36	1. Monocytes	-0.26193	4.72574	6.57438	0.0364839	0.120877	0.205188	IMM_EDT-PBS_EDT
PBS-EDTvsIMM-EDT	Nmnat3	1. Monocytes	0.646541	3.31402	14.2133	0.00664055	0.0450045	0.0811519	IMM_EDT-PBS_EDT
PBS-EDTvsIMM-EDT	Copb2	1. Monocytes	-0.331145	6.1622	11.5511	0.0109991	0.0599809	0.106898	IMM_EDT-PBS_EDT
PBS-EDTvsIMM-EDT	Mrps22	1. Monocytes	0.0196548	3.8849	0.0230303	0.883547	0.931976	0.955413	IMM_EDT-PBS_EDT
PBS-EDTvsIMM-EDT	Faim	1. Monocytes	-0.270144	5.51156	8.61455	0.0212052	0.0881195	0.1531	IMM_EDT-PBS_EDT
PBS-EDTvsIMM-EDT	Gm1123	1. Monocytes	0.214151	3.77893	1.36348	0.280178	0.4517	0.579284	IMM_EDT-PBS_EDT
PBS-EDTvsIMM-EDT	Pik3cb	1. Monocytes	-0.181946	5.18971	2.25262	0.175944	0.334529	0.463428	IMM_EDT-PBS_EDT
PBS-EDTvsIMM-EDT	Cep70	1. Monocytes	-0.112034	3.18842	0.397735	0.547767	0.698347	0.787827	IMM_EDT-PBS_EDT
PBS-EDTvsIMM-EDT	Mras	1. Monocytes	1.69229	0.317477	6.19616	0.0407606	0.129265	0.217397	IMM_EDT-PBS_EDT
PBS-EDTvsIMM-EDT	Armc8	1. Monocytes	-0.210309	4.07801	2.44011	0.161094	0.316441	0.443309	IMM_EDT-PBS_EDT
PBS-EDTvsIMM-EDT	Dbr1	1. Monocytes	-0.193535	2.84922	1.16832	0.328567	0.500408	0.624665	IMM_EDT-PBS_EDT
PBS-EDTvsIMM-EDT	Il20rb	1. Monocytes	0.165756	2.01824	0.181325	0.682689	0.79952	0.865319	IMM_EDT-PBS_EDT
PBS-EDTvsIMM-EDT	Nck1	1. Monocytes	-0.696823	5.73563	38.0433	0.00041237	0.00974504	0.0172322	IMM_EDT-PBS_EDT
PBS-EDTvsIMM-EDT	Stag1	1. Monocytes	-0.163919	7.48674	4.28887	0.0760342	0.193346	0.301343	IMM_EDT-PBS_EDT
PBS-EDTvsIMM-EDT	Pccb	1. Monocytes	0.0180094	2.51309	0.00494002	0.945881	0.969047	0.979994	IMM_EDT-PBS_EDT
PBS-EDTvsIMM-EDT	Msl2	1. Monocytes	0.0168862	5.92032	0.00828456	0.92996	0.959477	0.974193	IMM_EDT-PBS_EDT
PBS-EDTvsIMM-EDT	Ppp2r3a	1. Monocytes	0.274505	3.76934	2.39873	0.16422	0.319875	0.447562	IMM_EDT-PBS_EDT
PBS-EDTvsIMM-EDT	Cep63	1. Monocytes	0.0333723	4.15015	0.0450673	0.837771	0.902635	0.936241	IMM_EDT-PBS_EDT
PBS-EDTvsIMM-EDT	Anapc13	1. Monocytes	-0.181888	6.97657	6.41461	0.0382159	0.124307	0.210407	IMM_EDT-PBS_EDT
PBS-EDTvsIMM-EDT	Amotl2	1. Monocytes	-0.541759	2.95735	7.02981	0.0320741	0.11205	0.191493	IMM_EDT-PBS_EDT
PBS-EDTvsIMM-EDT	Slco2a1	1. Monocytes	0.780548	0.0174719	1.26088	0.29756	0.467911	0.595917	IMM_EDT-PBS_EDT
PBS-EDTvsIMM-EDT	Srprb	1. Monocytes	0.0284083	4.46502	0.0256328	0.877204	0.92848	0.952393	IMM_EDT-PBS_EDT
PBS-EDTvsIMM-EDT	Trf	1. Monocytes	-0.079914	8.11368	0.277744	0.614041	0.747731	0.827743	IMM_EDT-PBS_EDT
PBS-EDTvsIMM-EDT	Topbp1	1. Monocytes	-0.377784	4.11121	10.3071	0.0143106	0.0698931	0.123726	IMM_EDT-PBS_EDT
PBS-EDTvsIMM-EDT	Cdv3	1. Monocytes	-0.0161275	6.43915	0.0194086	0.893022	0.937221	0.959039	IMM_EDT-PBS_EDT
PBS-EDTvsIMM-EDT	Uba5	1. Monocytes	-0.183973	5.22621	3.75259	0.092811	0.220426	0.334665	IMM_EDT-PBS_EDT
PBS-EDTvsIMM-EDT	Acad11	1. Monocytes	0.285369	1.63527	0.456333	0.520461	0.675041	0.769214	IMM_EDT-PBS_EDT
PBS-EDTvsIMM-EDT	Dnajc13	1. Monocytes	-0.233774	6.41595	5.7324	0.0469378	0.141416	0.234249	IMM_EDT-PBS_EDT
PBS-EDTvsIMM-EDT	Acpp	1. Monocytes	-1.10768	2.9788	19.9607	0.00271937	0.0273764	0.050617	IMM_EDT-PBS_EDT
PBS-EDTvsIMM-EDT	Mrpl3	1. Monocytes	-0.314061	4.90805	5.37894	0.0524854	0.151329	0.247633	IMM_EDT-PBS_EDT
PBS-EDTvsIMM-EDT	Nudt16	1. Monocytes	0.0276709	4.08907	0.0197587	0.892069	0.936681	0.958719	IMM_EDT-PBS_EDT
PBS-EDTvsIMM-EDT	Aste1	1. Monocytes	-0.215002	2.5717	1.09949	0.328326	0.500178	0.624471	IMM_EDT-PBS_EDT
PBS-EDTvsIMM-EDT	Atp2c1	1. Monocytes	-0.717946	5.45649	23.1141	0.00180676	0.0224917	0.0405176	IMM_EDT-PBS_EDT
PBS-EDTvsIMM-EDT	Pik3r4	1. Monocytes	0.0394636	3.09411	0.0311815	0.864705	0.921099	0.947643	IMM_EDT-PBS_EDT
PBS-EDTvsIMM-EDT	Wdr82	1. Monocytes	-0.0195148	4.57497	0.0317493	0.863494	0.920287	0.94713	IMM_EDT-PBS_EDT
PBS-EDTvsIMM-EDT	Ppm1m	1. Monocytes	-0.280422	5.06137	7.20842	0.0305337	0.10886	0.186549	IMM_EDT-PBS_EDT
PBS-EDTvsIMM-EDT	Twf2	1. Monocytes	-0.653858	6.54961	24.9784	0.00144794	0.0195709	0.035332	IMM_EDT-PBS_EDT
PBS-EDTvsIMM-EDT	Alas1	1. Monocytes	-0.676183	5.6527	46.385	0.000221889	0.00698142	0.0118321	IMM_EDT-PBS_EDT
PBS-EDTvsIMM-EDT	Poc1a	1. Monocytes	0.438276	1.35015	2.1296	0.186723	0.347673	0.476913	IMM_EDT-PBS_EDT
PBS-EDTvsIMM-EDT	Dusp7	1. Monocytes	-1.09375	3.26921	22.9962	0.0018331	0.0226089	0.0407695	IMM_EDT-PBS_EDT
PBS-EDTvsIMM-EDT	Abhd14a	1. Monocytes	0.388526	0.713692	0.477327	0.511308	0.667801	0.763879	IMM_EDT-PBS_EDT
PBS-EDTvsIMM-EDT	Parp3	1. Monocytes	-0.399962	4.20801	4.53322	0.0697091	0.182414	0.287581	IMM_EDT-PBS_EDT
PBS-EDTvsIMM-EDT	Rrp9	1. Monocytes	0.255913	3.55649	3.06231	0.122453	0.264144	0.384328	IMM_EDT-PBS_EDT
PBS-EDTvsIMM-EDT	Tex264	1. Monocytes	0.419831	4.68533	10.3586	0.0141498	0.0694412	0.122889	IMM_EDT-PBS_EDT
PBS-EDTvsIMM-EDT	Rad54l2	1. Monocytes	-0.0854202	2.99219	0.107697	0.752128	0.847821	0.898456	IMM_EDT-PBS_EDT
PBS-EDTvsIMM-EDT	Dcaf1	1. Monocytes	-0.106072	2.83072	0.137616	0.721347	0.82641	0.883953	IMM_EDT-PBS_EDT
PBS-EDTvsIMM-EDT	Manf	1. Monocytes	-0.413777	7.87407	7.73921	0.0264861	0.100189	0.172544	IMM_EDT-PBS_EDT
PBS-EDTvsIMM-EDT	Rbm15b	1. Monocytes	-1.07484	2.4156	17.5652	0.00384088	0.0333474	0.0608935	IMM_EDT-PBS_EDT
PBS-EDTvsIMM-EDT	Dock3	1. Monocytes	0.0976081	0.79359	0.0704902	0.805021	0.883499	0.921871	IMM_EDT-PBS_EDT
PBS-EDTvsIMM-EDT	Mapkapk3	1. Monocytes	-0.43329	6.19075	5.28999	0.0540146	0.154131	0.251118	IMM_EDT-PBS_EDT
PBS-EDTvsIMM-EDT	Cish	1. Monocytes	-0.2497	3.57683	1.19215	0.310112	0.480161	0.607612	IMM_EDT-PBS_EDT
PBS-EDTvsIMM-EDT	Tmem115	1. Monocytes	0.0666456	3.69702	0.150865	0.70895	0.818638	0.878308	IMM_EDT-PBS_EDT
PBS-EDTvsIMM-EDT	Cyb561d2	1. Monocytes	0.0443866	4.37143	0.125746	0.733053	0.834372	0.889658	IMM_EDT-PBS_EDT
PBS-EDTvsIMM-EDT	Nprl2	1. Monocytes	0.380563	3.08327	5.23266	0.0550308	0.156165	0.253689	IMM_EDT-PBS_EDT
PBS-EDTvsIMM-EDT	Rassf1	1. Monocytes	0.0184625	7.18069	0.0410123	0.845123	0.907249	0.939142	IMM_EDT-PBS_EDT
PBS-EDTvsIMM-EDT	Tusc2	1. Monocytes	-0.000427382	3.93309	1.19615e-05	0.997334	0.998537	0.999103	IMM_EDT-PBS_EDT
PBS-EDTvsIMM-EDT	Ifrd2	1. Monocytes	0.407095	2.48884	2.4723	0.158718	0.313083	0.439754	IMM_EDT-PBS_EDT
PBS-EDTvsIMM-EDT	Gnai2	1. Monocytes	0.047582	10.1317	0.493923	0.504285	0.662458	0.759351	IMM_EDT-PBS_EDT
PBS-EDTvsIMM-EDT	Rbm5	1. Monocytes	-0.0508374	5.98994	0.269171	0.619463	0.751765	0.830669	IMM_EDT-PBS_EDT
PBS-EDTvsIMM-EDT	Rbm6	1. Monocytes	-0.106503	6.11865	0.730717	0.420207	0.590171	0.700519	IMM_EDT-PBS_EDT
PBS-EDTvsIMM-EDT	Mon1a	1. Monocytes	-0.0640758	3.02568	0.0962394	0.765186	0.856716	0.904452	IMM_EDT-PBS_EDT
PBS-EDTvsIMM-EDT	Uba7	1. Monocytes	-0.0343298	4.307	0.0815604	0.783243	0.869625	0.913139	IMM_EDT-PBS_EDT
PBS-EDTvsIMM-EDT	Inka1	1. Monocytes	0.095564	0.86988	0.046214	0.835755	0.902176	0.935522	IMM_EDT-PBS_EDT
PBS-EDTvsIMM-EDT	Ip6k1	1. Monocytes	0.0136935	5.24693	0.0161424	0.902378	0.942827	0.963612	IMM_EDT-PBS_EDT
PBS-EDTvsIMM-EDT	Gm38134	1. Monocytes	0.400497	2.44681	2.58706	0.150625	0.303079	0.428738	IMM_EDT-PBS_EDT
PBS-EDTvsIMM-EDT	Gmppb	1. Monocytes	0.0629867	4.77441	0.252701	0.630202	0.759989	0.837207	IMM_EDT-PBS_EDT
PBS-EDTvsIMM-EDT	Rnf123	1. Monocytes	0.239323	3.73987	1.85977	0.21379	0.378979	0.509999	IMM_EDT-PBS_EDT
PBS-EDTvsIMM-EDT	Apeh	1. Monocytes	0.45147	3.61843	9.52615	0.0170633	0.077303	0.136397	IMM_EDT-PBS_EDT
PBS-EDTvsIMM-EDT	Dag1	1. Monocytes	0.265821	3.80043	0.72124	0.423098	0.592996	0.703102	IMM_EDT-PBS_EDT
PBS-EDTvsIMM-EDT	Tcta	1. Monocytes	0.371169	2.70254	2.21565	0.179091	0.338544	0.467041	IMM_EDT-PBS_EDT
PBS-EDTvsIMM-EDT	Rhoa	1. Monocytes	-0.196869	9.26809	8.58696	0.0213498	0.0884934	0.153703	IMM_EDT-PBS_EDT
PBS-EDTvsIMM-EDT	Gpx1	1. Monocytes	0.206908	11.2045	6.70873	0.0351055	0.118319	0.201045	IMM_EDT-PBS_EDT
PBS-EDTvsIMM-EDT	Usp4	1. Monocytes	-0.0933879	5.51381	0.798176	0.40054	0.570644	0.684815	IMM_EDT-PBS_EDT
PBS-EDTvsIMM-EDT	1700102P08Rik	1. Monocytes	0.308091	2.53749	1.9437	0.204817	0.369151	0.498788	IMM_EDT-PBS_EDT
PBS-EDTvsIMM-EDT	Ccdc71	1. Monocytes	0.166455	3.01851	0.580904	0.470207	0.633438	0.736838	IMM_EDT-PBS_EDT
PBS-EDTvsIMM-EDT	Usp19	1. Monocytes	-0.78937	4.83195	25.8993	0.00130427	0.0187177	0.033432	IMM_EDT-PBS_EDT
PBS-EDTvsIMM-EDT	Qars	1. Monocytes	0.310566	4.9991	8.55052	0.0215427	0.0888379	0.15424	IMM_EDT-PBS_EDT
PBS-EDTvsIMM-EDT	Qrich1	1. Monocytes	0.179071	5.27783	2.05879	0.193344	0.355348	0.484666	IMM_EDT-PBS_EDT
PBS-EDTvsIMM-EDT	Impdh2	1. Monocytes	0.322113	5.89703	6.39208	0.0384687	0.124638	0.211013	IMM_EDT-PBS_EDT
PBS-EDTvsIMM-EDT	Ndufaf3	1. Monocytes	0.25816	5.45136	6.62437	0.0359629	0.119936	0.203649	IMM_EDT-PBS_EDT
PBS-EDTvsIMM-EDT	4833445I07Rik	1. Monocytes	-0.283344	4.88753	7.40822	0.028922	0.105519	0.181398	IMM_EDT-PBS_EDT
PBS-EDTvsIMM-EDT	Dalrd3	1. Monocytes	0.107047	3.76742	0.302695	0.598858	0.737519	0.819118	IMM_EDT-PBS_EDT
PBS-EDTvsIMM-EDT	Wdr6	1. Monocytes	1.27629	1.00451	9.30657	0.0179582	0.0795587	0.139841	IMM_EDT-PBS_EDT
PBS-EDTvsIMM-EDT	P4htm	1. Monocytes	0.761599	4.2758	8.32736	0.0227743	0.0917434	0.158623	IMM_EDT-PBS_EDT
PBS-EDTvsIMM-EDT	Arih2	1. Monocytes	0.15766	7.96919	2.79736	0.137185	0.284969	0.40873	IMM_EDT-PBS_EDT
PBS-EDTvsIMM-EDT	Slc25a20	1. Monocytes	-0.341419	4.67101	10.0645	0.0151001	0.0722021	0.127218	IMM_EDT-PBS_EDT
PBS-EDTvsIMM-EDT	Prkar2a	1. Monocytes	-0.416591	4.44205	5.05474	0.0583484	0.162822	0.261871	IMM_EDT-PBS_EDT
PBS-EDTvsIMM-EDT	Ip6k2	1. Monocytes	0.0511521	3.80544	0.139188	0.722727	0.827288	0.884575	IMM_EDT-PBS_EDT
PBS-EDTvsIMM-EDT	Nckipsd	1. Monocytes	0.205122	2.74596	0.795243	0.401364	0.571365	0.685274	IMM_EDT-PBS_EDT
PBS-EDTvsIMM-EDT	Uqcrc1	1. Monocytes	0.491248	7.02756	31.3372	0.000743761	0.0136045	0.0242195	IMM_EDT-PBS_EDT
PBS-EDTvsIMM-EDT	Pfkfb4	1. Monocytes	0.190663	4.77673	1.20634	0.307456	0.477967	0.605551	IMM_EDT-PBS_EDT
PBS-EDTvsIMM-EDT	Shisa5	1. Monocytes	0.120824	9.79823	3.44711	0.104597	0.238297	0.35599	IMM_EDT-PBS_EDT
PBS-EDTvsIMM-EDT	Atrip	1. Monocytes	0.167671	4.06097	1.44373	0.267599	0.438095	0.56642	IMM_EDT-PBS_EDT
PBS-EDTvsIMM-EDT	Tma7	1. Monocytes	-0.413673	8.80716	38.2283	0.000406244	0.00970526	0.0171068	IMM_EDT-PBS_EDT
PBS-EDTvsIMM-EDT	Ccdc51	1. Monocytes	0.536084	2.73779	7.45063	0.0285942	0.104642	0.180125	IMM_EDT-PBS_EDT
PBS-EDTvsIMM-EDT	Nme6	1. Monocytes	0.320863	2.24457	1.25133	0.299258	0.469418	0.597605	IMM_EDT-PBS_EDT
PBS-EDTvsIMM-EDT	Cdc25a	1. Monocytes	-0.248757	2.27761	1.1026	0.327688	0.499564	0.623837	IMM_EDT-PBS_EDT
PBS-EDTvsIMM-EDT	Map4	1. Monocytes	0.136727	6.34434	1.81503	0.2188	0.385077	0.515983	IMM_EDT-PBS_EDT
PBS-EDTvsIMM-EDT	Dhx30	1. Monocytes	-0.191871	3.9604	2.1137	0.188182	0.349425	0.478647	IMM_EDT-PBS_EDT
PBS-EDTvsIMM-EDT	Smarcc1	1. Monocytes	-0.150793	5.29199	2.07195	0.192089	0.353878	0.48318	IMM_EDT-PBS_EDT
PBS-EDTvsIMM-EDT	Elp6	1. Monocytes	0.647089	1.97724	4.31259	0.075388	0.192383	0.299946	IMM_EDT-PBS_EDT
PBS-EDTvsIMM-EDT	Scap	1. Monocytes	-0.164985	2.81746	0.730975	0.420129	0.590138	0.700458	IMM_EDT-PBS_EDT
PBS-EDTvsIMM-EDT	Ptpn23	1. Monocytes	0.369828	3.86618	2.23767	0.177207	0.336065	0.465094	IMM_EDT-PBS_EDT
PBS-EDTvsIMM-EDT	Klhl18	1. Monocytes	0.297269	5.00992	5.05491	0.058345	0.162822	0.261871	IMM_EDT-PBS_EDT
PBS-EDTvsIMM-EDT	Kif9	1. Monocytes	0.028126	3.21674	0.0229646	0.883712	0.931987	0.955434	IMM_EDT-PBS_EDT
PBS-EDTvsIMM-EDT	Setd2	1. Monocytes	-0.169469	6.40753	4.44078	0.0720176	0.186519	0.292448	IMM_EDT-PBS_EDT
PBS-EDTvsIMM-EDT	Nbeal2	1. Monocytes	0.183189	2.98397	0.809257	0.397454	0.567746	0.682458	IMM_EDT-PBS_EDT
PBS-EDTvsIMM-EDT	Ccdc12	1. Monocytes	0.114548	7.1049	1.7066	0.231645	0.399156	0.529955	IMM_EDT-PBS_EDT
PBS-EDTvsIMM-EDT	Ltf	1. Monocytes	0.627002	1.04403	2.0125	0.197848	0.361221	0.490497	IMM_EDT-PBS_EDT
PBS-EDTvsIMM-EDT	Ccrl2	1. Monocytes	0.166067	8.82635	0.43518	0.530005	0.682719	0.775109	IMM_EDT-PBS_EDT
PBS-EDTvsIMM-EDT	Lrrfip2	1. Monocytes	0.0195895	6.3142	0.026585	0.874966	0.927203	0.951773	IMM_EDT-PBS_EDT
PBS-EDTvsIMM-EDT	Epm2aip1	1. Monocytes	-0.259751	2.3408	1.3095	0.289131	0.458733	0.587364	IMM_EDT-PBS_EDT
PBS-EDTvsIMM-EDT	Pdcd6ip	1. Monocytes	-0.688957	6.51812	69.1208	6.11094e-05	0.00377246	0.00565129	IMM_EDT-PBS_EDT
PBS-EDTvsIMM-EDT	Clasp2	1. Monocytes	0.236626	6.49217	9.934	0.0155481	0.0734027	0.129577	IMM_EDT-PBS_EDT
PBS-EDTvsIMM-EDT	Ubp1	1. Monocytes	-0.0238754	5.80014	0.0648997	0.806043	0.884206	0.922286	IMM_EDT-PBS_EDT
PBS-EDTvsIMM-EDT	Fbxl2	1. Monocytes	0.103673	4.06686	0.341143	0.57702	0.719281	0.805506	IMM_EDT-PBS_EDT
PBS-EDTvsIMM-EDT	Crtap	1. Monocytes	-0.726855	2.55652	6.15202	0.0413013	0.130476	0.218967	IMM_EDT-PBS_EDT
PBS-EDTvsIMM-EDT	Glb1	1. Monocytes	0.249572	4.09505	3.93339	0.0866538	0.211051	0.323171	IMM_EDT-PBS_EDT
PBS-EDTvsIMM-EDT	Cnot10	1. Monocytes	0.353152	4.27806	3.29106	0.11139	0.247815	0.366688	IMM_EDT-PBS_EDT
PBS-EDTvsIMM-EDT	Dync1li1	1. Monocytes	-0.0855612	5.61886	0.810318	0.39716	0.567477	0.68211	IMM_EDT-PBS_EDT
PBS-EDTvsIMM-EDT	Cmtm6	1. Monocytes	-0.9728	5.82424	95.8928	2.05085e-05	0.00195991	0.00270831	IMM_EDT-PBS_EDT
PBS-EDTvsIMM-EDT	Cmtm7	1. Monocytes	0.397387	7.5701	29.6238	0.000879523	0.014995	0.0266879	IMM_EDT-PBS_EDT
PBS-EDTvsIMM-EDT	Cmtm8	1. Monocytes	0.191081	0.934253	0.161093	0.699809	0.812342	0.874037	IMM_EDT-PBS_EDT
PBS-EDTvsIMM-EDT	Gpd1l	1. Monocytes	0.253399	2.85834	0.986291	0.352876	0.525709	0.646596	IMM_EDT-PBS_EDT
PBS-EDTvsIMM-EDT	Stt3b	1. Monocytes	0.0175632	5.77649	0.0470344	0.83433	0.9014	0.93493	IMM_EDT-PBS_EDT
PBS-EDTvsIMM-EDT	Tgfbr2	1. Monocytes	-0.155799	6.24296	1.84869	0.215016	0.380402	0.511477	IMM_EDT-PBS_EDT
PBS-EDTvsIMM-EDT	Rbms3	1. Monocytes	0.176541	1.12694	0.330355	0.604749	0.741063	0.822456	IMM_EDT-PBS_EDT
PBS-EDTvsIMM-EDT	Zcwpw2	1. Monocytes	0.387422	2.61746	1.42087	0.271096	0.441944	0.56991	IMM_EDT-PBS_EDT
PBS-EDTvsIMM-EDT	Azi2	1. Monocytes	-0.341571	6.24453	15.1102	0.00568717	0.041428	0.0748764	IMM_EDT-PBS_EDT
PBS-EDTvsIMM-EDT	Cmc1	1. Monocytes	-0.806858	5.73592	55.9673	0.000121692	0.00517047	0.00839374	IMM_EDT-PBS_EDT
PBS-EDTvsIMM-EDT	Eomes	1. Monocytes	1.25388	1.59427	19.256	0.0029998	0.028828	0.0533317	IMM_EDT-PBS_EDT
PBS-EDTvsIMM-EDT	Golga4	1. Monocytes	-0.0551948	5.72968	0.362048	0.565845	0.711642	0.798719	IMM_EDT-PBS_EDT
PBS-EDTvsIMM-EDT	Itga9	1. Monocytes	0.125962	5.38728	0.487027	0.507181	0.66434	0.761381	IMM_EDT-PBS_EDT
PBS-EDTvsIMM-EDT	Ctdspl	1. Monocytes	-0.339037	4.29535	6.40298	0.038346	0.124564	0.210713	IMM_EDT-PBS_EDT
PBS-EDTvsIMM-EDT	Vill	1. Monocytes	-0.0334823	5.12886	0.0414593	0.844295	0.906539	0.938732	IMM_EDT-PBS_EDT
PBS-EDTvsIMM-EDT	Acaa1b	1. Monocytes	-0.58697	4.05436	15.2895	0.0055181	0.0408588	0.0737633	IMM_EDT-PBS_EDT
PBS-EDTvsIMM-EDT	Slc22a14	1. Monocytes	0.0695423	3.25363	0.185129	0.684167	0.800209	0.865934	IMM_EDT-PBS_EDT
PBS-EDTvsIMM-EDT	Oxsr1	1. Monocytes	-0.184467	4.59391	2.97706	0.126951	0.270441	0.391845	IMM_EDT-PBS_EDT
PBS-EDTvsIMM-EDT	Myd88	1. Monocytes	-0.395443	7.53685	20.3826	0.00256745	0.0265147	0.0492096	IMM_EDT-PBS_EDT
PBS-EDTvsIMM-EDT	Acaa1a	1. Monocytes	0.483723	5.92773	12.2882	0.00949449	0.055163	0.0984694	IMM_EDT-PBS_EDT
PBS-EDTvsIMM-EDT	Gm2449	1. Monocytes	0.616168	3.14924	2.72593	0.141562	0.290204	0.414996	IMM_EDT-PBS_EDT
PBS-EDTvsIMM-EDT	Wdr48	1. Monocytes	-0.0124235	5.06898	0.00838412	0.929542	0.959229	0.974091	IMM_EDT-PBS_EDT
PBS-EDTvsIMM-EDT	Cx3cr1	1. Monocytes	0.162733	7.46285	1.27224	0.295558	0.465712	0.594012	IMM_EDT-PBS_EDT
PBS-EDTvsIMM-EDT	Ttc21a	1. Monocytes	0.504841	3.58702	7.68458	0.0268693	0.101071	0.173819	IMM_EDT-PBS_EDT
PBS-EDTvsIMM-EDT	Csrnp1	1. Monocytes	0.0442831	7.82685	0.0442426	0.839237	0.902906	0.936677	IMM_EDT-PBS_EDT
PBS-EDTvsIMM-EDT	1700019L13Rik	1. Monocytes	0.163959	5.67714	1.1012	0.327976	0.499859	0.624163	IMM_EDT-PBS_EDT
PBS-EDTvsIMM-EDT	Gm47043	1. Monocytes	0.248988	2.8768	0.601614	0.462697	0.628024	0.732293	IMM_EDT-PBS_EDT
PBS-EDTvsIMM-EDT	Slc25a38	1. Monocytes	-0.329654	3.68834	2.83519	0.13494	0.281921	0.405052	IMM_EDT-PBS_EDT
PBS-EDTvsIMM-EDT	Eif1b	1. Monocytes	-0.136438	6.85198	2.95608	0.128092	0.27212	0.393811	IMM_EDT-PBS_EDT
PBS-EDTvsIMM-EDT	Ctnnb1	1. Monocytes	0.14398	7.02167	3.68026	0.095436	0.224627	0.339703	IMM_EDT-PBS_EDT
PBS-EDTvsIMM-EDT	Trak1	1. Monocytes	0.316192	6.56306	17.0443	0.00415967	0.0348534	0.0634111	IMM_EDT-PBS_EDT
PBS-EDTvsIMM-EDT	Ss18l2	1. Monocytes	0.106336	4.26763	0.835261	0.39036	0.561628	0.676974	IMM_EDT-PBS_EDT
PBS-EDTvsIMM-EDT	Nktr	1. Monocytes	-0.20001	6.75644	2.52684	0.1548	0.308571	0.434934	IMM_EDT-PBS_EDT
PBS-EDTvsIMM-EDT	Zfp651	1. Monocytes	0.397257	1.61116	1.11174	0.325825	0.497638	0.622322	IMM_EDT-PBS_EDT
PBS-EDTvsIMM-EDT	Higd1a	1. Monocytes	0.223697	6.79384	7.15349	0.0309971	0.109859	0.188213	IMM_EDT-PBS_EDT
PBS-EDTvsIMM-EDT	Snrk	1. Monocytes	-0.0563793	5.02338	0.357082	0.568459	0.713272	0.80055	IMM_EDT-PBS_EDT
PBS-EDTvsIMM-EDT	Ano10	1. Monocytes	0.0483597	3.93184	0.130925	0.740781	0.839318	0.892998	IMM_EDT-PBS_EDT
PBS-EDTvsIMM-EDT	Gm26797	1. Monocytes	0.147282	2.82629	0.291252	0.605715	0.741395	0.822931	IMM_EDT-PBS_EDT
PBS-EDTvsIMM-EDT	Abhd5	1. Monocytes	0.223375	4.92376	4.59731	0.0681653	0.179995	0.283957	IMM_EDT-PBS_EDT
PBS-EDTvsIMM-EDT	Zfp445	1. Monocytes	-0.527401	5.13667	33.7177	0.0005965	0.0120326	0.0214059	IMM_EDT-PBS_EDT
PBS-EDTvsIMM-EDT	1110059G10Rik	1. Monocytes	-0.411273	5.26645	14.3945	0.00643227	0.0442696	0.0798195	IMM_EDT-PBS_EDT
PBS-EDTvsIMM-EDT	Kif15	1. Monocytes	-0.125811	0.935674	0.0548076	0.821423	0.892999	0.929058	IMM_EDT-PBS_EDT
PBS-EDTvsIMM-EDT	Tmem42	1. Monocytes	-0.017249	2.80611	0.00829131	0.934768	0.961799	0.975494	IMM_EDT-PBS_EDT
PBS-EDTvsIMM-EDT	Zdhhc3	1. Monocytes	0.109167	5.18885	1.27393	0.295263	0.465315	0.593667	IMM_EDT-PBS_EDT
PBS-EDTvsIMM-EDT	Exosc7	1. Monocytes	0.0110289	4.61532	0.00601326	0.940303	0.965257	0.977901	IMM_EDT-PBS_EDT
PBS-EDTvsIMM-EDT	Lars2	1. Monocytes	0.333106	6.84821	15.533	0.00529864	0.0398488	0.0720703	IMM_EDT-PBS_EDT
PBS-EDTvsIMM-EDT	Limd1	1. Monocytes	-0.0696695	6.47875	0.581397	0.470025	0.633351	0.736734	IMM_EDT-PBS_EDT
PBS-EDTvsIMM-EDT	Sacm1l	1. Monocytes	-0.27747	4.81093	6.84976	0.0337302	0.115627	0.197057	IMM_EDT-PBS_EDT
PBS-EDTvsIMM-EDT	Ccr9	1. Monocytes	0.269669	3.12747	0.531097	0.489187	0.649888	0.749516	IMM_EDT-PBS_EDT
PBS-EDTvsIMM-EDT	Lztfl1	1. Monocytes	-0.0830066	4.65578	0.263039	0.623411	0.755097	0.833207	IMM_EDT-PBS_EDT
PBS-EDTvsIMM-EDT	Gm17021	1. Monocytes	0.0834037	2.95827	0.101891	0.758642	0.851949	0.901451	IMM_EDT-PBS_EDT
PBS-EDTvsIMM-EDT	Fyco1	1. Monocytes	0.265905	6.33514	2.2951	0.17242	0.330401	0.458618	IMM_EDT-PBS_EDT
PBS-EDTvsIMM-EDT	Xcr1	1. Monocytes	-0.14203	0.560698	0.0482134	0.832303	0.899841	0.933844	IMM_EDT-PBS_EDT
PBS-EDTvsIMM-EDT	Ccr1	1. Monocytes	-0.754956	7.09243	20.8277	0.00241873	0.0254911	0.0473851	IMM_EDT-PBS_EDT
PBS-EDTvsIMM-EDT	Ccr2	1. Monocytes	-0.771502	9.70722	59.0401	0.000102346	0.00478741	0.00753803	IMM_EDT-PBS_EDT
PBS-EDTvsIMM-EDT	Ccr5	1. Monocytes	-0.34419	7.44438	12.3123	0.00945001	0.0550856	0.0981999	IMM_EDT-PBS_EDT
PBS-EDTvsIMM-EDT	2010315B03Rik	1. Monocytes	-0.218646	4.75755	2.98539	0.126502	0.269758	0.391016	IMM_EDT-PBS_EDT
PBS-EDTvsIMM-EDT	Ppp2r3d	1. Monocytes	-0.108141	3.65068	0.362384	0.565669	0.711504	0.798556	IMM_EDT-PBS_EDT
PBS-EDTvsIMM-EDT	Plekhg1	1. Monocytes	-0.75852	5.66863	61.2053	9.10294e-05	0.00446541	0.00700676	IMM_EDT-PBS_EDT
PBS-EDTvsIMM-EDT	Mthfd1l	1. Monocytes	0.351961	4.77273	9.15823	0.0185971	0.0808297	0.142076	IMM_EDT-PBS_EDT
PBS-EDTvsIMM-EDT	Akap12	1. Monocytes	0.792569	1.75812	3.21123	0.115093	0.253034	0.372602	IMM_EDT-PBS_EDT
PBS-EDTvsIMM-EDT	Zbtb2	1. Monocytes	0.0188441	4.15983	0.00897881	0.927094	0.957435	0.973062	IMM_EDT-PBS_EDT
PBS-EDTvsIMM-EDT	Rmnd1	1. Monocytes	0.164719	3.92692	0.520446	0.493428	0.653097	0.751847	IMM_EDT-PBS_EDT
PBS-EDTvsIMM-EDT	Armt1	1. Monocytes	-0.193697	2.87945	0.806045	0.398345	0.568778	0.683258	IMM_EDT-PBS_EDT
PBS-EDTvsIMM-EDT	Esr1	1. Monocytes	0.515796	5.11866	19.5453	0.00288041	0.0281826	0.0522337	IMM_EDT-PBS_EDT
PBS-EDTvsIMM-EDT	Syne1	1. Monocytes	1.36563	3.20196	22.6661	0.0019095	0.0230449	0.0416149	IMM_EDT-PBS_EDT
PBS-EDTvsIMM-EDT	Mtrf1l	1. Monocytes	-0.296777	2.82586	2.08014	0.191314	0.353235	0.482381	IMM_EDT-PBS_EDT
PBS-EDTvsIMM-EDT	Oprm1	1. Monocytes	-0.383212	3.66278	3.76678	0.0923072	0.219752	0.334096	IMM_EDT-PBS_EDT
PBS-EDTvsIMM-EDT	Ipcef1	1. Monocytes	-0.218343	6.20246	2.57159	0.151683	0.304437	0.430067	IMM_EDT-PBS_EDT
PBS-EDTvsIMM-EDT	Cnksr3	1. Monocytes	1.11636	5.30476	27.2347	0.00112674	0.0170979	0.0306256	IMM_EDT-PBS_EDT
PBS-EDTvsIMM-EDT	Ulbp1	1. Monocytes	1.08797	1.09364	9.22407	0.01831	0.0801303	0.141016	IMM_EDT-PBS_EDT
PBS-EDTvsIMM-EDT	Pcmt1	1. Monocytes	-0.122937	5.72776	1.81912	0.218334	0.384571	0.515362	IMM_EDT-PBS_EDT
PBS-EDTvsIMM-EDT	Nup43	1. Monocytes	-0.136718	2.3271	0.190541	0.675269	0.793673	0.861672	IMM_EDT-PBS_EDT
PBS-EDTvsIMM-EDT	Lats1	1. Monocytes	-0.209399	4.27464	2.40017	0.164109	0.319745	0.447479	IMM_EDT-PBS_EDT
PBS-EDTvsIMM-EDT	Katna1	1. Monocytes	-0.0212965	6.214	0.0416816	0.843884	0.906369	0.938649	IMM_EDT-PBS_EDT
PBS-EDTvsIMM-EDT	Gm20470	1. Monocytes	-0.760297	4.18622	40.764	0.000332887	0.00887042	0.0153206	IMM_EDT-PBS_EDT
PBS-EDTvsIMM-EDT	Ginm1	1. Monocytes	-0.76404	4.36427	49.1324	0.000184831	0.00638154	0.0107314	IMM_EDT-PBS_EDT
PBS-EDTvsIMM-EDT	Ppil4	1. Monocytes	-0.374557	6.20469	19.2983	0.00298196	0.0287333	0.0532966	IMM_EDT-PBS_EDT
PBS-EDTvsIMM-EDT	Zc3h12d	1. Monocytes	0.00778643	4.36386	0.00228257	0.963194	0.978639	0.98628	IMM_EDT-PBS_EDT
PBS-EDTvsIMM-EDT	Tab2	1. Monocytes	-0.336555	6.84134	14.2141	0.00663956	0.0450045	0.0811519	IMM_EDT-PBS_EDT
PBS-EDTvsIMM-EDT	Ust	1. Monocytes	1.47168	4.27335	57.139	0.000113805	0.00503353	0.00807471	IMM_EDT-PBS_EDT
PBS-EDTvsIMM-EDT	Sash1	1. Monocytes	-0.507581	6.22796	18.5797	0.00330476	0.030405	0.0558801	IMM_EDT-PBS_EDT
PBS-EDTvsIMM-EDT	Stxbp5	1. Monocytes	-0.0709002	3.91032	0.192913	0.673395	0.792628	0.860967	IMM_EDT-PBS_EDT
PBS-EDTvsIMM-EDT	Adgb	1. Monocytes	-0.0663429	2.27001	0.0800107	0.78525	0.870958	0.913747	IMM_EDT-PBS_EDT
PBS-EDTvsIMM-EDT	Rab32	1. Monocytes	-0.234352	5.77364	6.79531	0.0342527	0.116795	0.198776	IMM_EDT-PBS_EDT
PBS-EDTvsIMM-EDT	Shprh	1. Monocytes	-0.507397	3.71196	7.13849	0.0311251	0.110168	0.188663	IMM_EDT-PBS_EDT
PBS-EDTvsIMM-EDT	Fbxo30	1. Monocytes	0.304633	4.821	8.32893	0.0227654	0.0917416	0.15859	IMM_EDT-PBS_EDT
PBS-EDTvsIMM-EDT	Epm2a	1. Monocytes	0.270091	1.45321	0.349886	0.572291	0.71616	0.802732	IMM_EDT-PBS_EDT
PBS-EDTvsIMM-EDT	Utrn	1. Monocytes	0.552613	6.74388	32.7555	0.000651082	0.0125697	0.0224667	IMM_EDT-PBS_EDT
PBS-EDTvsIMM-EDT	Stx11	1. Monocytes	-0.099382	6.73065	0.39604	0.548599	0.698912	0.788408	IMM_EDT-PBS_EDT
PBS-EDTvsIMM-EDT	Sf3b5	1. Monocytes	-0.304163	7.22844	12.7587	0.00867058	0.0523631	0.0936363	IMM_EDT-PBS_EDT
PBS-EDTvsIMM-EDT	Plagl1	1. Monocytes	0.333407	1.84169	0.719588	0.423605	0.593319	0.703543	IMM_EDT-PBS_EDT
PBS-EDTvsIMM-EDT	Zc2hc1b	1. Monocytes	0.610415	1.91299	1.62221	0.242393	0.411176	0.54149	IMM_EDT-PBS_EDT
PBS-EDTvsIMM-EDT	Ltv1	1. Monocytes	-0.154566	6.39629	1.6851	0.234318	0.402493	0.533289	IMM_EDT-PBS_EDT
PBS-EDTvsIMM-EDT	Phactr2	1. Monocytes	0.031468	7.32398	0.201771	0.666517	0.787924	0.857	IMM_EDT-PBS_EDT
PBS-EDTvsIMM-EDT	Fuca2	1. Monocytes	-0.184663	5.76068	3.31127	0.110478	0.246746	0.365491	IMM_EDT-PBS_EDT
PBS-EDTvsIMM-EDT	Pex3	1. Monocytes	-0.097281	4.43936	0.573604	0.472905	0.635989	0.738512	IMM_EDT-PBS_EDT
PBS-EDTvsIMM-EDT	Adat2	1. Monocytes	1.15736	3.57212	64.7896	7.55832e-05	0.00404217	0.00629837	IMM_EDT-PBS_EDT
PBS-EDTvsIMM-EDT	Aig1	1. Monocytes	0.0270434	7.02077	0.0447604	0.838315	0.902635	0.936358	IMM_EDT-PBS_EDT
PBS-EDTvsIMM-EDT	Hivep2	1. Monocytes	-0.00979594	7.87353	0.00309322	0.957161	0.975589	0.9844	IMM_EDT-PBS_EDT
PBS-EDTvsIMM-EDT	Adgrg6	1. Monocytes	-0.262017	2.86166	1.41961	0.271291	0.44217	0.570226	IMM_EDT-PBS_EDT
PBS-EDTvsIMM-EDT	Vta1	1. Monocytes	-0.4655	6.00955	26.2845	0.0012496	0.0181992	0.0325489	IMM_EDT-PBS_EDT
PBS-EDTvsIMM-EDT	Gm20125	1. Monocytes	0.0891899	3.30407	0.206839	0.662665	0.785618	0.855426	IMM_EDT-PBS_EDT
PBS-EDTvsIMM-EDT	Cited2	1. Monocytes	0.405423	8.27193	6.47451	0.0375543	0.122873	0.208438	IMM_EDT-PBS_EDT
PBS-EDTvsIMM-EDT	Heca	1. Monocytes	0.126339	5.88506	1.42124	0.271039	0.441918	0.569866	IMM_EDT-PBS_EDT
PBS-EDTvsIMM-EDT	Abracl	1. Monocytes	-0.629104	8.1991	78.73	3.97121e-05	0.00308002	0.00426953	IMM_EDT-PBS_EDT
PBS-EDTvsIMM-EDT	Reps1	1. Monocytes	0.095228	4.73664	0.814748	0.395939	0.566632	0.681202	IMM_EDT-PBS_EDT
PBS-EDTvsIMM-EDT	Ccdc28a	1. Monocytes	-0.294199	3.43279	2.97096	0.127281	0.270824	0.392419	IMM_EDT-PBS_EDT
PBS-EDTvsIMM-EDT	Gm10827	1. Monocytes	0.39771	1.01107	0.670081	0.439296	0.607105	0.715043	IMM_EDT-PBS_EDT
PBS-EDTvsIMM-EDT	Hebp2	1. Monocytes	2.1679	0.44029	17.1425	0.00409704	0.0345162	0.0628169	IMM_EDT-PBS_EDT
PBS-EDTvsIMM-EDT	Tnfaip3	1. Monocytes	-0.0832242	8.95918	0.132134	0.726678	0.83005	0.886458	IMM_EDT-PBS_EDT
PBS-EDTvsIMM-EDT	Gm20139	1. Monocytes	-1.30219	0.234064	9.52995	0.0170483	0.077303	0.136323	IMM_EDT-PBS_EDT
PBS-EDTvsIMM-EDT	Gm33104	1. Monocytes	-0.385173	1.62165	1.25966	0.297777	0.467979	0.596149	IMM_EDT-PBS_EDT
PBS-EDTvsIMM-EDT	Ifngr1	1. Monocytes	-0.471608	8.60924	46.6606	0.000217766	0.00689754	0.0117635	IMM_EDT-PBS_EDT
PBS-EDTvsIMM-EDT	Pex7	1. Monocytes	-0.333144	4.73091	10.9261	0.012523	0.064801	0.114674	IMM_EDT-PBS_EDT
PBS-EDTvsIMM-EDT	Map3k5	1. Monocytes	0.351605	7.65442	16.143	0.00479598	0.0374246	0.0682161	IMM_EDT-PBS_EDT
PBS-EDTvsIMM-EDT	Map7	1. Monocytes	0.870131	4.18684	64.2725	7.75927e-05	0.00407418	0.00638919	IMM_EDT-PBS_EDT
PBS-EDTvsIMM-EDT	Bclaf1	1. Monocytes	-0.107363	6.98591	1.93536	0.205685	0.369764	0.499777	IMM_EDT-PBS_EDT
PBS-EDTvsIMM-EDT	Mtfr2	1. Monocytes	0.29443	1.92823	0.957481	0.359577	0.531729	0.651624	IMM_EDT-PBS_EDT
PBS-EDTvsIMM-EDT	Pde7b	1. Monocytes	0.226903	10.0042	1.48512	0.261429	0.430936	0.560298	IMM_EDT-PBS_EDT
PBS-EDTvsIMM-EDT	Gm48651	1. Monocytes	0.0761576	2.65556	0.0756911	0.790959	0.874952	0.916199	IMM_EDT-PBS_EDT
PBS-EDTvsIMM-EDT	Ahi1	1. Monocytes	-0.20357	3.43376	0.960239	0.358927	0.531191	0.65109	IMM_EDT-PBS_EDT
PBS-EDTvsIMM-EDT	Hbs1l	1. Monocytes	-0.353733	4.75184	7.62066	0.0273269	0.102046	0.175479	IMM_EDT-PBS_EDT
PBS-EDTvsIMM-EDT	Sgk1	1. Monocytes	-0.396298	7.40529	4.44918	0.0718038	0.186186	0.292053	IMM_EDT-PBS_EDT
PBS-EDTvsIMM-EDT	E030030I06Rik	1. Monocytes	1.15627	4.20232	12.6525	0.00884821	0.0530205	0.0946309	IMM_EDT-PBS_EDT
PBS-EDTvsIMM-EDT	Raet1e	1. Monocytes	-0.222775	6.0751	3.66472	0.0960126	0.225205	0.340682	IMM_EDT-PBS_EDT
PBS-EDTvsIMM-EDT	H60b	1. Monocytes	6.23338	2.01043	12.3315	0.00941469	0.0550099	0.0979862	IMM_EDT-PBS_EDT
PBS-EDTvsIMM-EDT	Gm26740	1. Monocytes	-1.02263	7.56835	13.3808	0.00771662	0.0488316	0.0876587	IMM_EDT-PBS_EDT
PBS-EDTvsIMM-EDT	Tbpl1	1. Monocytes	-0.298136	5.1254	5.11914	0.0571182	0.160693	0.259128	IMM_EDT-PBS_EDT
PBS-EDTvsIMM-EDT	Vnn3	1. Monocytes	0.247003	2.90882	1.76241	0.224904	0.392111	0.523232	IMM_EDT-PBS_EDT
PBS-EDTvsIMM-EDT	Stx7	1. Monocytes	-0.278746	7.73589	8.94694	0.0195588	0.0836469	0.146225	IMM_EDT-PBS_EDT
PBS-EDTvsIMM-EDT	Enpp1	1. Monocytes	-0.294018	1.67387	0.980443	0.35422	0.526912	0.647585	IMM_EDT-PBS_EDT
PBS-EDTvsIMM-EDT	Med23	1. Monocytes	-0.196629	2.75159	1.15402	0.338974	0.511852	0.634096	IMM_EDT-PBS_EDT
PBS-EDTvsIMM-EDT	Arg1	1. Monocytes	-0.0528704	4.2543	0.018281	0.896154	0.939325	0.96055	IMM_EDT-PBS_EDT
PBS-EDTvsIMM-EDT	Akap7	1. Monocytes	-0.0728349	4.65394	0.308907	0.595209	0.734953	0.81683	IMM_EDT-PBS_EDT
PBS-EDTvsIMM-EDT	Epb41l2	1. Monocytes	0.562187	8.08691	21.2892	0.00227598	0.0249715	0.0459269	IMM_EDT-PBS_EDT
PBS-EDTvsIMM-EDT	Samd3	1. Monocytes	0.0811047	0.704968	0.0590196	0.839099	0.902847	0.936608	IMM_EDT-PBS_EDT
PBS-EDTvsIMM-EDT	L3mbtl3	1. Monocytes	-0.197421	4.46469	3.64491	0.0967547	0.226502	0.342514	IMM_EDT-PBS_EDT
PBS-EDTvsIMM-EDT	Arhgap18	1. Monocytes	0.123417	5.85412	1.27486	0.295099	0.465193	0.593474	IMM_EDT-PBS_EDT
PBS-EDTvsIMM-EDT	Themis	1. Monocytes	2.7219	-0.285571	9.35453	0.0177577	0.0790925	0.139023	IMM_EDT-PBS_EDT
PBS-EDTvsIMM-EDT	Gm46218	1. Monocytes	0.115475	0.409166	0.0652195	0.805578	0.883965	0.922081	IMM_EDT-PBS_EDT
PBS-EDTvsIMM-EDT	Echdc1	1. Monocytes	0.0693226	2.96401	0.0897758	0.772935	0.862172	0.908236	IMM_EDT-PBS_EDT
PBS-EDTvsIMM-EDT	Rnf146	1. Monocytes	-0.654771	4.49303	22.2761	0.00200512	0.023635	0.0429931	IMM_EDT-PBS_EDT
PBS-EDTvsIMM-EDT	Cenpw	1. Monocytes	0.544848	2.65785	5.8772	0.0448859	0.137343	0.228982	IMM_EDT-PBS_EDT
PBS-EDTvsIMM-EDT	Trmt11	1. Monocytes	-0.513456	3.43461	3.90487	0.0875885	0.212382	0.324929	IMM_EDT-PBS_EDT
PBS-EDTvsIMM-EDT	Hint3	1. Monocytes	0.113463	4.79895	1.11149	0.325877	0.497646	0.622385	IMM_EDT-PBS_EDT
PBS-EDTvsIMM-EDT	Ncoa7	1. Monocytes	-0.110313	6.71749	1.45365	0.266101	0.436505	0.564864	IMM_EDT-PBS_EDT
PBS-EDTvsIMM-EDT	Hddc2	1. Monocytes	0.173531	3.96672	1.23184	0.302768	0.473085	0.600947	IMM_EDT-PBS_EDT
PBS-EDTvsIMM-EDT	Rnf217	1. Monocytes	-0.107441	5.21922	0.894406	0.374963	0.547097	0.664335	IMM_EDT-PBS_EDT
PBS-EDTvsIMM-EDT	Zup1	1. Monocytes	0.0432134	7.3342	0.112598	0.74678	0.844097	0.895917	IMM_EDT-PBS_EDT
PBS-EDTvsIMM-EDT	Rwdd1	1. Monocytes	-0.220161	6.97337	7.14521	0.0310676	0.110073	0.188446	IMM_EDT-PBS_EDT
PBS-EDTvsIMM-EDT	Calhm6	1. Monocytes	0.190321	7.16497	5.56776	0.0494217	0.145905	0.240532	IMM_EDT-PBS_EDT
PBS-EDTvsIMM-EDT	Dse	1. Monocytes	-0.120241	5.83828	0.726824	0.42139	0.591448	0.701548	IMM_EDT-PBS_EDT
PBS-EDTvsIMM-EDT	Tspyl1	1. Monocytes	-0.130023	4.51398	1.28937	0.292577	0.462163	0.591204	IMM_EDT-PBS_EDT
PBS-EDTvsIMM-EDT	Nt5dc1	1. Monocytes	-0.0575853	4.80155	0.0630508	0.80876	0.885871	0.923527	IMM_EDT-PBS_EDT
PBS-EDTvsIMM-EDT	Hdac2	1. Monocytes	-0.727697	4.7018	39.0849	0.00037934	0.0094546	0.0164466	IMM_EDT-PBS_EDT
PBS-EDTvsIMM-EDT	Marcks	1. Monocytes	-0.24449	8.85973	7.09931	0.031463	0.111	0.189718	IMM_EDT-PBS_EDT
PBS-EDTvsIMM-EDT	Gm26535	1. Monocytes	-0.217747	3.70002	1.24523	0.30035	0.470584	0.598642	IMM_EDT-PBS_EDT
PBS-EDTvsIMM-EDT	Fyn	1. Monocytes	0.1533	7.39046	2.46399	0.159327	0.31392	0.440705	IMM_EDT-PBS_EDT
PBS-EDTvsIMM-EDT	Gm16364.1	1. Monocytes	0.751859	1.46805	3.83841	0.0898189	0.21591	0.329451	IMM_EDT-PBS_EDT
PBS-EDTvsIMM-EDT	Traf3ip2	1. Monocytes	1.05823	2.05789	20.6498	0.00247681	0.0258508	0.0480445	IMM_EDT-PBS_EDT
PBS-EDTvsIMM-EDT	E130307A14Rik	1. Monocytes	0.365432	3.94486	9.84377	0.0158679	0.0743544	0.130848	IMM_EDT-PBS_EDT
PBS-EDTvsIMM-EDT	Rev3l	1. Monocytes	0.327009	5.56649	11.9098	0.0102315	0.0577801	0.102761	IMM_EDT-PBS_EDT
PBS-EDTvsIMM-EDT	Slc16a10	1. Monocytes	0.737513	7.82435	9.90449	0.0156518	0.0737294	0.13001	IMM_EDT-PBS_EDT
PBS-EDTvsIMM-EDT	Rpf2	1. Monocytes	-0.0418154	5.84612	0.120746	0.738173	0.837418	0.89182	IMM_EDT-PBS_EDT
PBS-EDTvsIMM-EDT	Gtf3c6	1. Monocytes	-0.182927	6.00702	4.08654	0.0818535	0.202322	0.312859	IMM_EDT-PBS_EDT
PBS-EDTvsIMM-EDT	Amd1	1. Monocytes	0.117257	4.61204	0.726195	0.421582	0.59164	0.701703	IMM_EDT-PBS_EDT
PBS-EDTvsIMM-EDT	Cdk19	1. Monocytes	-0.177106	6.15215	2.6607	0.145724	0.296448	0.421041	IMM_EDT-PBS_EDT
PBS-EDTvsIMM-EDT	Cdc40	1. Monocytes	-0.102708	6.5352	1.37802	0.277835	0.44913	0.576725	IMM_EDT-PBS_EDT
PBS-EDTvsIMM-EDT	Fig4	1. Monocytes	-0.311929	4.22068	4.2478	0.0771703	0.195086	0.303668	IMM_EDT-PBS_EDT
PBS-EDTvsIMM-EDT	Zbtb24	1. Monocytes	0.0498243	3.32443	0.0992721	0.761649	0.853907	0.902904	IMM_EDT-PBS_EDT
PBS-EDTvsIMM-EDT	Mical1	1. Monocytes	0.482073	3.91023	9.78096	0.0160955	0.0749839	0.131868	IMM_EDT-PBS_EDT
PBS-EDTvsIMM-EDT	Smpd2	1. Monocytes	0.28964	3.47001	2.20568	0.179953	0.339639	0.467931	IMM_EDT-PBS_EDT
PBS-EDTvsIMM-EDT	Cd164	1. Monocytes	-0.41537	5.52673	3.37276	0.107763	0.243003	0.360927	IMM_EDT-PBS_EDT
PBS-EDTvsIMM-EDT	Ccdc162	1. Monocytes	-0.939028	5.10154	5.10216	0.0574392	0.161193	0.259829	IMM_EDT-PBS_EDT
PBS-EDTvsIMM-EDT	Cep57l1	1. Monocytes	-0.190002	1.96063	0.417325	0.538331	0.690786	0.781299	IMM_EDT-PBS_EDT
PBS-EDTvsIMM-EDT	Sesn1	1. Monocytes	-0.055769	4.59446	0.204438	0.664482	0.786735	0.856399	IMM_EDT-PBS_EDT
PBS-EDTvsIMM-EDT	Foxo3	1. Monocytes	0.360576	6.5535	21.8305	0.002122	0.0242335	0.0442315	IMM_EDT-PBS_EDT
PBS-EDTvsIMM-EDT	Afg1l	1. Monocytes	0.400366	3.8031	10.1004	0.0149797	0.0718176	0.126766	IMM_EDT-PBS_EDT
PBS-EDTvsIMM-EDT	Snx3	1. Monocytes	-0.633904	7.62914	50.8111	0.000166034	0.00614987	0.0101464	IMM_EDT-PBS_EDT
PBS-EDTvsIMM-EDT	Ostm1	1. Monocytes	-0.35573	4.81413	10.7277	0.0130629	0.0664486	0.117509	IMM_EDT-PBS_EDT
PBS-EDTvsIMM-EDT	Sec63	1. Monocytes	-0.142389	6.33562	1.22144	0.304667	0.475208	0.602618	IMM_EDT-PBS_EDT
PBS-EDTvsIMM-EDT	Scml4	1. Monocytes	1.57378	0.93979	9.53014	0.0170476	0.077303	0.136323	IMM_EDT-PBS_EDT
PBS-EDTvsIMM-EDT	Pdss2	1. Monocytes	0.385211	4.97856	15.5646	0.00527097	0.0397514	0.0718422	IMM_EDT-PBS_EDT
PBS-EDTvsIMM-EDT	1700021F05Rik	1. Monocytes	-0.408067	4.06266	8.12036	0.0239992	0.0947944	0.163633	IMM_EDT-PBS_EDT
PBS-EDTvsIMM-EDT	Cd24a	1. Monocytes	1.18316	2.46473	20.848	0.00241221	0.0254722	0.0473296	IMM_EDT-PBS_EDT
PBS-EDTvsIMM-EDT	Qrsl1	1. Monocytes	0.301215	2.61789	1.56919	0.249511	0.418255	0.548411	IMM_EDT-PBS_EDT
PBS-EDTvsIMM-EDT	Crybg1	1. Monocytes	0.193788	5.8118	2.83021	0.135233	0.282128	0.405388	IMM_EDT-PBS_EDT
PBS-EDTvsIMM-EDT	Atg5	1. Monocytes	0.0423804	6.17128	0.248625	0.632929	0.762085	0.838681	IMM_EDT-PBS_EDT
PBS-EDTvsIMM-EDT	Prdm1	1. Monocytes	-0.0556001	5.87447	0.0478133	0.832988	0.900491	0.934178	IMM_EDT-PBS_EDT
PBS-EDTvsIMM-EDT	Gm48061	1. Monocytes	-0.397817	2.82269	0.524388	0.491851	0.652037	0.750824	IMM_EDT-PBS_EDT
PBS-EDTvsIMM-EDT	Gm48065	1. Monocytes	-0.283038	5.16665	2.42721	0.162059	0.31701	0.444396	IMM_EDT-PBS_EDT
PBS-EDTvsIMM-EDT	Gm35154	1. Monocytes	0.00418947	6.77803	0.00118439	0.973482	0.985351	0.990756	IMM_EDT-PBS_EDT
PBS-EDTvsIMM-EDT	Gm48066	1. Monocytes	-0.252705	2.62338	1.28962	0.292534	0.462163	0.591204	IMM_EDT-PBS_EDT
PBS-EDTvsIMM-EDT	Gm47392	1. Monocytes	-0.125953	3.06003	0.243661	0.636288	0.764254	0.840247	IMM_EDT-PBS_EDT
PBS-EDTvsIMM-EDT	Prep	1. Monocytes	0.150488	4.31142	0.980447	0.35422	0.526912	0.647585	IMM_EDT-PBS_EDT
PBS-EDTvsIMM-EDT	Popdc3	1. Monocytes	0.501718	0.354126	1.28573	0.293207	0.463022	0.591864	IMM_EDT-PBS_EDT
PBS-EDTvsIMM-EDT	Hace1	1. Monocytes	-0.311242	3.34339	1.52298	0.255963	0.425698	0.555186	IMM_EDT-PBS_EDT
PBS-EDTvsIMM-EDT	Ascc3	1. Monocytes	0.0107251	8.71112	0.00590229	0.940855	0.96564	0.978267	IMM_EDT-PBS_EDT
PBS-EDTvsIMM-EDT	Gm46189	1. Monocytes	0.545464	2.15351	3.66029	0.0961778	0.225348	0.340972	IMM_EDT-PBS_EDT
PBS-EDTvsIMM-EDT	Lilr4b	1. Monocytes	-0.145056	8.74726	2.77357	0.138622	0.286537	0.411098	IMM_EDT-PBS_EDT
PBS-EDTvsIMM-EDT	Gm40645	1. Monocytes	-0.553812	4.2802	25.0105	0.0014426	0.0195595	0.0352446	IMM_EDT-PBS_EDT
PBS-EDTvsIMM-EDT	Lilrb4a	1. Monocytes	-0.0213695	9.3205	0.0463478	0.835522	0.902176	0.93546	IMM_EDT-PBS_EDT
PBS-EDTvsIMM-EDT	Gm46224	1. Monocytes	0.138356	6.50433	2.31843	0.170526	0.328088	0.455912	IMM_EDT-PBS_EDT
PBS-EDTvsIMM-EDT	Gopc	1. Monocytes	-0.460166	3.68734	9.8816	0.0157328	0.0738959	0.130308	IMM_EDT-PBS_EDT
PBS-EDTvsIMM-EDT	Nus1	1. Monocytes	-0.255009	5.22036	7.28949	0.0298661	0.107182	0.184401	IMM_EDT-PBS_EDT
PBS-EDTvsIMM-EDT	Cep85l	1. Monocytes	-0.305249	5.25422	6.9018	0.0332404	0.114647	0.195392	IMM_EDT-PBS_EDT
PBS-EDTvsIMM-EDT	Mcm9	1. Monocytes	-0.154004	4.46021	1.08385	0.331559	0.50379	0.62747	IMM_EDT-PBS_EDT
PBS-EDTvsIMM-EDT	Asf1a	1. Monocytes	-0.585909	3.43347	6.14159	0.0414304	0.130698	0.219309	IMM_EDT-PBS_EDT
PBS-EDTvsIMM-EDT	Man1a	1. Monocytes	0.334152	7.67896	12.4084	0.00927484	0.0546365	0.0972564	IMM_EDT-PBS_EDT
PBS-EDTvsIMM-EDT	Tbc1d32	1. Monocytes	-0.365468	4.89873	6.63089	0.0358957	0.119823	0.203563	IMM_EDT-PBS_EDT
PBS-EDTvsIMM-EDT	Gja1	1. Monocytes	-1.69295	1.74487	17.2181	0.00404965	0.0343203	0.0624509	IMM_EDT-PBS_EDT
PBS-EDTvsIMM-EDT	Hsf2	1. Monocytes	-0.467597	3.26876	4.60659	0.0679455	0.179655	0.283476	IMM_EDT-PBS_EDT
PBS-EDTvsIMM-EDT	Serinc1	1. Monocytes	-0.190767	6.25169	2.86552	0.133177	0.27962	0.402176	IMM_EDT-PBS_EDT
PBS-EDTvsIMM-EDT	Pkib	1. Monocytes	-0.226009	5.99221	6.87216	0.0335183	0.115353	0.196353	IMM_EDT-PBS_EDT
PBS-EDTvsIMM-EDT	Fabp7	1. Monocytes	-0.587599	1.53557	2.79963	0.137049	0.284758	0.408371	IMM_EDT-PBS_EDT
PBS-EDTvsIMM-EDT	Smpdl3a	1. Monocytes	-0.0790611	8.69041	0.835402	0.390322	0.561628	0.676974	IMM_EDT-PBS_EDT
PBS-EDTvsIMM-EDT	Gcc2	1. Monocytes	-0.475506	5.36354	24.5082	0.00152913	0.0203733	0.0366305	IMM_EDT-PBS_EDT
PBS-EDTvsIMM-EDT	Lims1	1. Monocytes	-0.132457	7.79256	3.75873	0.0925925	0.220089	0.334422	IMM_EDT-PBS_EDT
PBS-EDTvsIMM-EDT	Ranbp2	1. Monocytes	0.047329	7.38599	0.301266	0.599705	0.738196	0.819445	IMM_EDT-PBS_EDT
PBS-EDTvsIMM-EDT	Ccdc138	1. Monocytes	0.706083	5.25431	31.0897	0.000761627	0.0137857	0.0245156	IMM_EDT-PBS_EDT
PBS-EDTvsIMM-EDT	Sept10	1. Monocytes	-0.243855	3.74001	1.91608	0.207712	0.371962	0.502376	IMM_EDT-PBS_EDT
PBS-EDTvsIMM-EDT	Sowahc	1. Monocytes	0.173216	7.5986	0.876291	0.379574	0.551657	0.668322	IMM_EDT-PBS_EDT
PBS-EDTvsIMM-EDT	P4ha1	1. Monocytes	-0.291708	6.50252	5.74606	0.0467392	0.14111	0.233722	IMM_EDT-PBS_EDT
PBS-EDTvsIMM-EDT	Mcu	1. Monocytes	-0.0624584	5.00721	0.27691	0.614564	0.747731	0.827756	IMM_EDT-PBS_EDT
PBS-EDTvsIMM-EDT	Micu1	1. Monocytes	0.283857	6.14605	10.2628	0.0144506	0.0701905	0.124378	IMM_EDT-PBS_EDT
PBS-EDTvsIMM-EDT	Dnajb12	1. Monocytes	0.118507	4.83302	1.06019	0.336543	0.509393	0.63231	IMM_EDT-PBS_EDT
PBS-EDTvsIMM-EDT	Ddit4	1. Monocytes	0.0945307	4.01858	0.128071	0.730711	0.833225	0.888704	IMM_EDT-PBS_EDT
PBS-EDTvsIMM-EDT	Anapc16	1. Monocytes	-0.035394	5.70057	0.140221	0.718857	0.824344	0.882593	IMM_EDT-PBS_EDT
PBS-EDTvsIMM-EDT	Ascc1	1. Monocytes	0.286889	4.91438	8.936	0.0196103	0.083716	0.146339	IMM_EDT-PBS_EDT
PBS-EDTvsIMM-EDT	Psap	1. Monocytes	0.216148	11.0867	10.6535	0.0132724	0.0669465	0.118571	IMM_EDT-PBS_EDT
PBS-EDTvsIMM-EDT	Cdh23	1. Monocytes	0.404579	4.69192	7.64675	0.0271389	0.10166	0.174818	IMM_EDT-PBS_EDT
PBS-EDTvsIMM-EDT	Vsir	1. Monocytes	0.166053	7.6394	3.00071	0.125681	0.268757	0.389719	IMM_EDT-PBS_EDT
PBS-EDTvsIMM-EDT	Slc29a3	1. Monocytes	0.393475	6.37523	16.3072	0.00467117	0.0370617	0.0672879	IMM_EDT-PBS_EDT
PBS-EDTvsIMM-EDT	Sgpl1	1. Monocytes	0.20973	6.70484	4.48209	0.0709738	0.184503	0.290071	IMM_EDT-PBS_EDT
PBS-EDTvsIMM-EDT	Adamts14	1. Monocytes	0.247951	0.380596	0.415184	0.570913	0.715349	0.801908	IMM_EDT-PBS_EDT
PBS-EDTvsIMM-EDT	Prf1	1. Monocytes	1.64555	5.53828	367.03	1.94591e-07	0.000161541	0.000127884	IMM_EDT-PBS_EDT
PBS-EDTvsIMM-EDT	Pald1	1. Monocytes	-0.25434	0.737189	0.237917	0.64023	0.767542	0.842464	IMM_EDT-PBS_EDT
PBS-EDTvsIMM-EDT	Eif4ebp2	1. Monocytes	-0.267313	6.09519	8.56015	0.0214915	0.0887283	0.154076	IMM_EDT-PBS_EDT
PBS-EDTvsIMM-EDT	Lrrc20	1. Monocytes	0.611285	2.80828	3.33147	0.109576	0.245443	0.36405	IMM_EDT-PBS_EDT
PBS-EDTvsIMM-EDT	Ppa1	1. Monocytes	0.0640581	5.42081	0.209385	0.660751	0.783693	0.854513	IMM_EDT-PBS_EDT
PBS-EDTvsIMM-EDT	Sar1a	1. Monocytes	0.136175	6.35856	1.3298	0.285716	0.456199	0.584113	IMM_EDT-PBS_EDT
PBS-EDTvsIMM-EDT	Tysnd1	1. Monocytes	0.403671	3.49714	6.55096	0.0367313	0.121331	0.205806	IMM_EDT-PBS_EDT
PBS-EDTvsIMM-EDT	Aifm2	1. Monocytes	0.256309	3.20817	1.68763	0.234002	0.402211	0.532936	IMM_EDT-PBS_EDT
PBS-EDTvsIMM-EDT	Hk1	1. Monocytes	0.374241	5.06023	11.1317	0.0119935	0.0631938	0.112066	IMM_EDT-PBS_EDT
PBS-EDTvsIMM-EDT	Supv3l1	1. Monocytes	0.553264	4.84707	9.13996	0.0186779	0.0810372	0.142467	IMM_EDT-PBS_EDT
PBS-EDTvsIMM-EDT	Vps26a	1. Monocytes	-0.393336	6.87439	27.4389	0.00110238	0.016875	0.0302387	IMM_EDT-PBS_EDT
PBS-EDTvsIMM-EDT	Srgn	1. Monocytes	-0.164993	11.8547	1.76727	0.224331	0.391364	0.522402	IMM_EDT-PBS_EDT
PBS-EDTvsIMM-EDT	Kif1bp	1. Monocytes	-0.486482	4.55035	11.3136	0.0115487	0.061822	0.109704	IMM_EDT-PBS_EDT
PBS-EDTvsIMM-EDT	Ddx21	1. Monocytes	0.137535	7.0024	3.40137	0.10653	0.241476	0.359209	IMM_EDT-PBS_EDT
PBS-EDTvsIMM-EDT	Ddx50	1. Monocytes	-0.197187	5.83959	2.33402	0.169276	0.326634	0.454025	IMM_EDT-PBS_EDT
PBS-EDTvsIMM-EDT	Ccar1	1. Monocytes	-0.422013	6.18039	25.0835	0.00143055	0.0195595	0.0351587	IMM_EDT-PBS_EDT
PBS-EDTvsIMM-EDT	Slc25a16	1. Monocytes	-0.0952375	3.30259	0.309392	0.594926	0.734772	0.816652	IMM_EDT-PBS_EDT
PBS-EDTvsIMM-EDT	Dna2	1. Monocytes	-0.331604	5.27064	3.67977	0.0954541	0.224627	0.339729	IMM_EDT-PBS_EDT
PBS-EDTvsIMM-EDT	Rufy2	1. Monocytes	0.302882	2.72686	1.85188	0.214662	0.379963	0.511	IMM_EDT-PBS_EDT
PBS-EDTvsIMM-EDT	Hnrnph3	1. Monocytes	0.0634505	5.18631	0.184762	0.679896	0.797164	0.863978	IMM_EDT-PBS_EDT
PBS-EDTvsIMM-EDT	Herc4	1. Monocytes	-0.40604	6.65132	5.76479	0.0464684	0.140473	0.233049	IMM_EDT-PBS_EDT
PBS-EDTvsIMM-EDT	Sirt1	1. Monocytes	0.202835	5.85483	3.13122	0.118972	0.258807	0.378819	IMM_EDT-PBS_EDT
PBS-EDTvsIMM-EDT	Dnajc12	1. Monocytes	-0.0467069	2.8447	0.0375519	0.851705	0.911594	0.94217	IMM_EDT-PBS_EDT
PBS-EDTvsIMM-EDT	Ctnna3	1. Monocytes	0.444453	0.636987	1.33829	0.300078	0.470431	0.598455	IMM_EDT-PBS_EDT
PBS-EDTvsIMM-EDT	1110002J07Rik	1. Monocytes	-0.0927493	5.12255	0.0326516	0.861591	0.919012	0.946324	IMM_EDT-PBS_EDT
PBS-EDTvsIMM-EDT	Gm31763	1. Monocytes	-0.0279834	4.73015	0.030723	0.865692	0.921447	0.947869	IMM_EDT-PBS_EDT
PBS-EDTvsIMM-EDT	Reep3	1. Monocytes	-0.0246205	7.01047	0.0888453	0.774076	0.862688	0.908632	IMM_EDT-PBS_EDT
PBS-EDTvsIMM-EDT	Jmjd1c	1. Monocytes	0.0686227	7.88603	0.643601	0.448099	0.615018	0.721349	IMM_EDT-PBS_EDT
PBS-EDTvsIMM-EDT	Nrbf2	1. Monocytes	-0.178742	5.27967	1.95528	0.20362	0.367962	0.497446	IMM_EDT-PBS_EDT
PBS-EDTvsIMM-EDT	Egr2	1. Monocytes	-0.294177	5.75442	0.825408	0.393024	0.564028	0.678905	IMM_EDT-PBS_EDT
PBS-EDTvsIMM-EDT	Ado	1. Monocytes	0.0234223	3.854	0.0120605	0.915553	0.95039	0.968278	IMM_EDT-PBS_EDT
PBS-EDTvsIMM-EDT	Arid5b	1. Monocytes	0.29642	8.13202	6.23339	0.0403117	0.128445	0.216395	IMM_EDT-PBS_EDT
PBS-EDTvsIMM-EDT	Tmem26	1. Monocytes	-0.391012	2.71618	1.45229	0.266305	0.436772	0.565115	IMM_EDT-PBS_EDT
PBS-EDTvsIMM-EDT	Rhobtb1	1. Monocytes	1.55638	0.374251	9.96321	0.0154464	0.0732091	0.129233	IMM_EDT-PBS_EDT
PBS-EDTvsIMM-EDT	Cdk1	1. Monocytes	0.401974	1.10386	0.961929	0.35853	0.530858	0.650952	IMM_EDT-PBS_EDT
PBS-EDTvsIMM-EDT	Ccdc6	1. Monocytes	-0.279636	3.4954	2.84277	0.134497	0.281079	0.40426	IMM_EDT-PBS_EDT
PBS-EDTvsIMM-EDT	Tfam	1. Monocytes	-0.180529	4.49156	1.78734	0.221982	0.388729	0.519736	IMM_EDT-PBS_EDT
PBS-EDTvsIMM-EDT	Ube2d1	1. Monocytes	-0.23943	5.52909	5.33589	0.0532184	0.152545	0.249243	IMM_EDT-PBS_EDT
PBS-EDTvsIMM-EDT	Cisd1	1. Monocytes	-0.150468	5.20666	2.00732	0.198361	0.361607	0.490921	IMM_EDT-PBS_EDT
PBS-EDTvsIMM-EDT	Ipmk	1. Monocytes	0.0253511	5.60078	0.0677323	0.801961	0.880981	0.920318	IMM_EDT-PBS_EDT
PBS-EDTvsIMM-EDT	Zwint	1. Monocytes	-0.153473	4.96176	2.22814	0.178019	0.33705	0.465592	IMM_EDT-PBS_EDT
PBS-EDTvsIMM-EDT	Bcr	1. Monocytes	0.174111	3.80179	1.13719	0.320726	0.491956	0.61766	IMM_EDT-PBS_EDT
PBS-EDTvsIMM-EDT	Specc1l	1. Monocytes	0.181448	6.09994	1.99166	0.199924	0.363412	0.492698	IMM_EDT-PBS_EDT
PBS-EDTvsIMM-EDT	Adora2a	1. Monocytes	0.369049	4.22696	2.29865	0.17213	0.330127	0.458099	IMM_EDT-PBS_EDT
PBS-EDTvsIMM-EDT	Gucd1	1. Monocytes	0.100076	4.13385	0.400695	0.54632	0.697269	0.786983	IMM_EDT-PBS_EDT
PBS-EDTvsIMM-EDT	Upb1	1. Monocytes	0.743317	1.29206	6.82693	0.0339481	0.116123	0.197764	IMM_EDT-PBS_EDT
PBS-EDTvsIMM-EDT	Snrpd3	1. Monocytes	-0.0240326	7.47134	0.0615152	0.811049	0.887082	0.924687	IMM_EDT-PBS_EDT
PBS-EDTvsIMM-EDT	Ggt5	1. Monocytes	0.0972613	3.35263	0.375389	0.563403	0.709978	0.797179	IMM_EDT-PBS_EDT
PBS-EDTvsIMM-EDT	Cabin1	1. Monocytes	0.011797	5.09352	0.0135011	0.910676	0.947461	0.96662	IMM_EDT-PBS_EDT
PBS-EDTvsIMM-EDT	Ddt	1. Monocytes	0.099796	5.67893	0.923413	0.367761	0.53969	0.658112	IMM_EDT-PBS_EDT
PBS-EDTvsIMM-EDT	Gstt1	1. Monocytes	0.364908	0.19683	0.384719	0.55448	0.703298	0.791857	IMM_EDT-PBS_EDT
PBS-EDTvsIMM-EDT	Gstt2	1. Monocytes	0.605565	2.98996	10.2817	0.0143907	0.0700833	0.124127	IMM_EDT-PBS_EDT
PBS-EDTvsIMM-EDT	Mif	1. Monocytes	0.422861	7.50139	22.9349	0.00184699	0.0226787	0.0409834	IMM_EDT-PBS_EDT
PBS-EDTvsIMM-EDT	Derl3	1. Monocytes	0.285069	0.61119	0.242202	0.637284	0.765024	0.840879	IMM_EDT-PBS_EDT
PBS-EDTvsIMM-EDT	Smarcb1	1. Monocytes	0.131403	5.33894	1.46774	0.263994	0.434037	0.562989	IMM_EDT-PBS_EDT
PBS-EDTvsIMM-EDT	Chchd10	1. Monocytes	1.01721	3.05625	28.5347	0.000982577	0.0158619	0.0282591	IMM_EDT-PBS_EDT
PBS-EDTvsIMM-EDT	Prmt2	1. Monocytes	0.541197	1.8797	2.81558	0.136098	0.283368	0.406816	IMM_EDT-PBS_EDT
PBS-EDTvsIMM-EDT	Dip2a	1. Monocytes	-0.609776	2.25752	1.64587	0.239309	0.408242	0.53897	IMM_EDT-PBS_EDT
PBS-EDTvsIMM-EDT	Pcnt	1. Monocytes	0.0313281	4.68505	0.0476162	0.833326	0.900677	0.934397	IMM_EDT-PBS_EDT
PBS-EDTvsIMM-EDT	Mcm3ap	1. Monocytes	-0.133478	3.36914	0.355294	0.569406	0.713802	0.801105	IMM_EDT-PBS_EDT
PBS-EDTvsIMM-EDT	Lss	1. Monocytes	-0.178863	1.27703	0.177769	0.685612	0.801118	0.866583	IMM_EDT-PBS_EDT
PBS-EDTvsIMM-EDT	Pcbp3	1. Monocytes	-0.179515	2.71986	0.468155	0.515269	0.670539	0.766009	IMM_EDT-PBS_EDT
PBS-EDTvsIMM-EDT	Pofut2	1. Monocytes	-0.227395	5.39351	7.01703	0.0321882	0.112237	0.191868	IMM_EDT-PBS_EDT
PBS-EDTvsIMM-EDT	Adarb1	1. Monocytes	0.283463	0.500899	0.252337	0.630445	0.760197	0.83734	IMM_EDT-PBS_EDT
PBS-EDTvsIMM-EDT	Fam207a	1. Monocytes	0.250018	4.50593	3.01094	0.125137	0.268005	0.388891	IMM_EDT-PBS_EDT
PBS-EDTvsIMM-EDT	Itgb2	1. Monocytes	-0.273028	8.18005	10.862	0.0126942	0.0652359	0.115366	IMM_EDT-PBS_EDT
PBS-EDTvsIMM-EDT	Pttg1ip	1. Monocytes	-0.14773	5.29045	2.55163	0.153062	0.306444	0.432383	IMM_EDT-PBS_EDT
PBS-EDTvsIMM-EDT	Sumo3	1. Monocytes	0.139427	6.06677	2.6393	0.147126	0.298456	0.423248	IMM_EDT-PBS_EDT
PBS-EDTvsIMM-EDT	Ube2g2	1. Monocytes	-0.0732631	4.95506	0.196521	0.670571	0.790899	0.85949	IMM_EDT-PBS_EDT
PBS-EDTvsIMM-EDT	Trpm2	1. Monocytes	0.280348	3.96126	3.39071	0.106987	0.241928	0.359881	IMM_EDT-PBS_EDT
PBS-EDTvsIMM-EDT	Cfap410	1. Monocytes	0.289165	3.6788	3.64416	0.0967829	0.226519	0.342545	IMM_EDT-PBS_EDT
PBS-EDTvsIMM-EDT	Pfkl	1. Monocytes	0.051885	4.80018	0.121666	0.737221	0.836882	0.891488	IMM_EDT-PBS_EDT
PBS-EDTvsIMM-EDT	Icosl	1. Monocytes	0.190424	3.09074	0.615751	0.45769	0.623478	0.728699	IMM_EDT-PBS_EDT
PBS-EDTvsIMM-EDT	Gm47922	1. Monocytes	0.199646	3.33686	0.124535	0.734282	0.835249	0.890347	IMM_EDT-PBS_EDT
PBS-EDTvsIMM-EDT	Gatd3a	1. Monocytes	0.469749	4.2599	12.405	0.00928097	0.0546416	0.0972635	IMM_EDT-PBS_EDT
PBS-EDTvsIMM-EDT	Trappc10	1. Monocytes	-0.015175	5.34112	0.0321218	0.862705	0.919718	0.946774	IMM_EDT-PBS_EDT
PBS-EDTvsIMM-EDT	Agpat3	1. Monocytes	-0.0926818	4.94579	0.292145	0.605174	0.741063	0.822661	IMM_EDT-PBS_EDT
PBS-EDTvsIMM-EDT	Rrp1	1. Monocytes	0.279191	6.80442	15.2383	0.00556571	0.0409939	0.0740296	IMM_EDT-PBS_EDT
PBS-EDTvsIMM-EDT	Cstb	1. Monocytes	-0.431097	8.46422	13.5211	0.00752046	0.0483964	0.0867298	IMM_EDT-PBS_EDT
PBS-EDTvsIMM-EDT	4921516A02Rik	1. Monocytes	0.983064	2.93269	8.30167	0.0229219	0.0920287	0.1592	IMM_EDT-PBS_EDT
PBS-EDTvsIMM-EDT	Pdxk	1. Monocytes	-0.002275	5.48981	0.000683086	0.979859	0.988589	0.992728	IMM_EDT-PBS_EDT
PBS-EDTvsIMM-EDT	Ilvbl	1. Monocytes	0.35019	3.73752	6.53943	0.0368539	0.12152	0.206192	IMM_EDT-PBS_EDT
PBS-EDTvsIMM-EDT	2610008E11Rik	1. Monocytes	-0.198031	1.92416	0.273039	0.617003	0.749431	0.82915	IMM_EDT-PBS_EDT
PBS-EDTvsIMM-EDT	Gm47015	1. Monocytes	0.424914	0.39422	0.448257	0.524065	0.678224	0.771741	IMM_EDT-PBS_EDT
PBS-EDTvsIMM-EDT	Plpp2	1. Monocytes	0.332333	4.37432	8.37092	0.0225269	0.0912235	0.157623	IMM_EDT-PBS_EDT
PBS-EDTvsIMM-EDT	Tpgs1	1. Monocytes	0.254499	5.59022	2.95104	0.128368	0.272628	0.394178	IMM_EDT-PBS_EDT
PBS-EDTvsIMM-EDT	Cdc34	1. Monocytes	0.321385	5.83675	6.87037	0.0335351	0.115353	0.196393	IMM_EDT-PBS_EDT
PBS-EDTvsIMM-EDT	Bsg	1. Monocytes	0.0700418	7.31116	0.909847	0.371102	0.54341	0.661063	IMM_EDT-PBS_EDT
PBS-EDTvsIMM-EDT	Rnf126	1. Monocytes	-0.0178439	4.66958	0.0150035	0.905864	0.944823	0.96462	IMM_EDT-PBS_EDT
PBS-EDTvsIMM-EDT	Palm	1. Monocytes	0.261261	3.98661	2.08159	0.191177	0.353103	0.482152	IMM_EDT-PBS_EDT
PBS-EDTvsIMM-EDT	Ptbp1	1. Monocytes	0.517422	5.51699	30.6658	0.000793523	0.014085	0.0250862	IMM_EDT-PBS_EDT
PBS-EDTvsIMM-EDT	Plppr3	1. Monocytes	-0.0847745	2.119	0.10878	0.750935	0.847265	0.89796	IMM_EDT-PBS_EDT
PBS-EDTvsIMM-EDT	Prtn3	1. Monocytes	-0.476372	5.0164	16.4685	0.00455266	0.0365249	0.0663729	IMM_EDT-PBS_EDT
PBS-EDTvsIMM-EDT	Med16	1. Monocytes	0.0489724	3.12872	0.0787303	0.786924	0.872367	0.914557	IMM_EDT-PBS_EDT
PBS-EDTvsIMM-EDT	R3hdm4	1. Monocytes	0.480499	5.5324	26.4476	0.00122732	0.01807	0.0322233	IMM_EDT-PBS_EDT
PBS-EDTvsIMM-EDT	Arid3a	1. Monocytes	-0.28307	4.57632	6.02005	0.0429743	0.1335	0.223568	IMM_EDT-PBS_EDT
PBS-EDTvsIMM-EDT	Wdr18	1. Monocytes	0.398672	4.93636	9.27711	0.0180828	0.0797834	0.140319	IMM_EDT-PBS_EDT
PBS-EDTvsIMM-EDT	Tmem259	1. Monocytes	0.201342	5.36777	4.8231	0.0630701	0.171147	0.27329	IMM_EDT-PBS_EDT
PBS-EDTvsIMM-EDT	Cnn2	1. Monocytes	-0.0837512	7.0564	0.929042	0.366389	0.538115	0.657005	IMM_EDT-PBS_EDT
PBS-EDTvsIMM-EDT	Abca7	1. Monocytes	-0.069469	5.05594	0.509756	0.497751	0.656771	0.754842	IMM_EDT-PBS_EDT
PBS-EDTvsIMM-EDT	Arhgap45	1. Monocytes	0.117078	6.71156	2.37622	0.165955	0.322178	0.449627	IMM_EDT-PBS_EDT
PBS-EDTvsIMM-EDT	Polr2e	1. Monocytes	0.262327	6.6912	8.78772	0.0203261	0.085754	0.149231	IMM_EDT-PBS_EDT
PBS-EDTvsIMM-EDT	Gpx4	1. Monocytes	0.200634	8.53963	6.41094	0.0382568	0.124395	0.21049	IMM_EDT-PBS_EDT
PBS-EDTvsIMM-EDT	Sbno2	1. Monocytes	-0.155948	7.81873	2.63218	0.147596	0.29888	0.424111	IMM_EDT-PBS_EDT
PBS-EDTvsIMM-EDT	Stk11	1. Monocytes	0.108531	5.18091	1.50967	0.257865	0.427814	0.556873	IMM_EDT-PBS_EDT
PBS-EDTvsIMM-EDT	Atp5d	1. Monocytes	0.361999	8.58886	27.5368	0.00109094	0.0167604	0.0300756	IMM_EDT-PBS_EDT
PBS-EDTvsIMM-EDT	Midn	1. Monocytes	0.10636	6.85014	1.27116	0.295748	0.465876	0.594125	IMM_EDT-PBS_EDT
PBS-EDTvsIMM-EDT	Cirbp	1. Monocytes	0.151452	5.80238	2.79442	0.137361	0.285071	0.408957	IMM_EDT-PBS_EDT
PBS-EDTvsIMM-EDT	1600002K03Rik	1. Monocytes	0.426523	4.65654	13.7372	0.0072304	0.0471768	0.0849776	IMM_EDT-PBS_EDT
PBS-EDTvsIMM-EDT	Efna2	1. Monocytes	2.11977	0.464387	13.4751	0.00758408	0.0485332	0.0870115	IMM_EDT-PBS_EDT
PBS-EDTvsIMM-EDT	Pwwp3a	1. Monocytes	0.039757	3.65835	0.0190543	0.893996	0.937883	0.959496	IMM_EDT-PBS_EDT
PBS-EDTvsIMM-EDT	Ndufs7	1. Monocytes	0.378697	7.46643	29.2965	0.000908976	0.015166	0.0270311	IMM_EDT-PBS_EDT
PBS-EDTvsIMM-EDT	Gamt	1. Monocytes	0.236028	4.32712	3.38581	0.107198	0.242279	0.360137	IMM_EDT-PBS_EDT
PBS-EDTvsIMM-EDT	Dazap1	1. Monocytes	0.19274	5.56047	5.42944	0.0516424	0.149896	0.245643	IMM_EDT-PBS_EDT
PBS-EDTvsIMM-EDT	2310011J03Rik	1. Monocytes	0.308831	5.72603	12.8521	0.00851812	0.051761	0.0925165	IMM_EDT-PBS_EDT
PBS-EDTvsIMM-EDT	Mbd3	1. Monocytes	0.302042	5.46831	6.53849	0.036864	0.12152	0.206192	IMM_EDT-PBS_EDT
PBS-EDTvsIMM-EDT	Uqcr11	1. Monocytes	-0.0111255	8.27997	0.0209657	0.888846	0.93514	0.957731	IMM_EDT-PBS_EDT
PBS-EDTvsIMM-EDT	Tcf3	1. Monocytes	-0.528711	3.81882	12.4921	0.00912561	0.0540228	0.0962985	IMM_EDT-PBS_EDT
PBS-EDTvsIMM-EDT	Rexo1	1. Monocytes	0.0215121	5.27414	0.0352495	0.85626	0.915199	0.944071	IMM_EDT-PBS_EDT
PBS-EDTvsIMM-EDT	Abhd17a	1. Monocytes	-0.26503	6.07339	4.1671	0.0794686	0.198846	0.308223	IMM_EDT-PBS_EDT
PBS-EDTvsIMM-EDT	Csnk1g2	1. Monocytes	-0.00905154	5.34129	0.0103978	0.921565	0.953901	0.970749	IMM_EDT-PBS_EDT
PBS-EDTvsIMM-EDT	Btbd2	1. Monocytes	0.365463	3.43279	4.12305	0.0807613	0.200916	0.310662	IMM_EDT-PBS_EDT
PBS-EDTvsIMM-EDT	Mknk2	1. Monocytes	0.0408452	6.42674	0.228147	0.647074	0.772139	0.846251	IMM_EDT-PBS_EDT
PBS-EDTvsIMM-EDT	Mob3a	1. Monocytes	-0.130817	5.17999	1.65527	0.238099	0.406899	0.537631	IMM_EDT-PBS_EDT
PBS-EDTvsIMM-EDT	Izumo4	1. Monocytes	0.385129	2.27341	2.23089	0.177784	0.336852	0.465436	IMM_EDT-PBS_EDT
PBS-EDTvsIMM-EDT	Ap3d1	1. Monocytes	0.122739	5.41571	1.98162	0.200935	0.364488	0.493882	IMM_EDT-PBS_EDT
PBS-EDTvsIMM-EDT	Dot1l	1. Monocytes	0.349945	5.14462	9.46948	0.0172887	0.0778387	0.137211	IMM_EDT-PBS_EDT
PBS-EDTvsIMM-EDT	Plekhj1	1. Monocytes	0.326003	6.20186	8.71103	0.0207095	0.0867653	0.150968	IMM_EDT-PBS_EDT
PBS-EDTvsIMM-EDT	Sf3a2	1. Monocytes	0.258407	3.77344	1.97934	0.201165	0.3647	0.49415	IMM_EDT-PBS_EDT
PBS-EDTvsIMM-EDT	Oaz1	1. Monocytes	0.096549	10.024	1.97673	0.201429	0.364981	0.494436	IMM_EDT-PBS_EDT
PBS-EDTvsIMM-EDT	Lsm7	1. Monocytes	0.266942	5.98004	5.02658	0.0588971	0.163664	0.263033	IMM_EDT-PBS_EDT
PBS-EDTvsIMM-EDT	Sppl2b	1. Monocytes	0.0202159	2.93379	0.00805222	0.930946	0.959982	0.974558	IMM_EDT-PBS_EDT
PBS-EDTvsIMM-EDT	Timm13	1. Monocytes	0.416362	7.22048	21.7027	0.00215711	0.0244215	0.0446304	IMM_EDT-PBS_EDT
PBS-EDTvsIMM-EDT	Gadd45b	1. Monocytes	0.496905	10.2817	9.54268	0.0169983	0.0771429	0.136005	IMM_EDT-PBS_EDT
PBS-EDTvsIMM-EDT	Slc39a3	1. Monocytes	0.365379	3.5235	2.28477	0.173268	0.331299	0.459714	IMM_EDT-PBS_EDT
PBS-EDTvsIMM-EDT	Sgta	1. Monocytes	0.226546	5.56086	5.11109	0.0572701	0.160911	0.259505	IMM_EDT-PBS_EDT
PBS-EDTvsIMM-EDT	Thop1	1. Monocytes	0.467427	2.1253	2.16117	0.183872	0.344624	0.473434	IMM_EDT-PBS_EDT
PBS-EDTvsIMM-EDT	Map2k2	1. Monocytes	0.0432136	7.11833	0.302327	0.599077	0.737648	0.819207	IMM_EDT-PBS_EDT
PBS-EDTvsIMM-EDT	Zbtb7a	1. Monocytes	0.059804	6.60827	0.383894	0.554637	0.703298	0.791857	IMM_EDT-PBS_EDT
PBS-EDTvsIMM-EDT	Pias4	1. Monocytes	-0.0376276	3.93398	0.0747324	0.797549	0.877654	0.918511	IMM_EDT-PBS_EDT
PBS-EDTvsIMM-EDT	Eef2	1. Monocytes	0.53591	8.92794	61.4088	9.00497e-05	0.00443752	0.00695149	IMM_EDT-PBS_EDT
PBS-EDTvsIMM-EDT	Dapk3	1. Monocytes	0.508606	4.69272	13.1148	0.00810717	0.0503989	0.0901549	IMM_EDT-PBS_EDT
PBS-EDTvsIMM-EDT	Atcayos	1. Monocytes	1.74343	0.407069	9.63065	0.0166576	0.0763074	0.134411	IMM_EDT-PBS_EDT
PBS-EDTvsIMM-EDT	Matk	1. Monocytes	0.243317	4.63365	4.69417	0.0659158	0.176167	0.279487	IMM_EDT-PBS_EDT
PBS-EDTvsIMM-EDT	Mrpl54	1. Monocytes	0.272712	6.89782	6.86081	0.0336254	0.115458	0.196596	IMM_EDT-PBS_EDT
PBS-EDTvsIMM-EDT	Pip5k1c	1. Monocytes	0.239303	5.46465	2.14721	0.185126	0.345773	0.474651	IMM_EDT-PBS_EDT
PBS-EDTvsIMM-EDT	Cactin	1. Monocytes	-0.0645542	3.2524	0.171551	0.705723	0.816459	0.87671	IMM_EDT-PBS_EDT
PBS-EDTvsIMM-EDT	Hmg20b	1. Monocytes	0.126523	6.19486	2.28067	0.173606	0.331544	0.46019	IMM_EDT-PBS_EDT
PBS-EDTvsIMM-EDT	Mfsd12	1. Monocytes	0.719826	4.07078	23.054	0.00182012	0.0224917	0.0405798	IMM_EDT-PBS_EDT
PBS-EDTvsIMM-EDT	Fzr1	1. Monocytes	0.239649	4.29073	1.19142	0.310249	0.480299	0.607761	IMM_EDT-PBS_EDT
PBS-EDTvsIMM-EDT	Dohh	1. Monocytes	0.0143789	5.03974	0.00757846	0.933002	0.961137	0.974962	IMM_EDT-PBS_EDT
PBS-EDTvsIMM-EDT	Smim24	1. Monocytes	0.541073	3.21547	6.96375	0.0326692	0.113402	0.193787	IMM_EDT-PBS_EDT
PBS-EDTvsIMM-EDT	Nfic	1. Monocytes	0.000398402	5.58639	7.66463e-06	0.997866	0.998665	0.999248	IMM_EDT-PBS_EDT
PBS-EDTvsIMM-EDT	Ncln	1. Monocytes	0.275542	5.17951	3.81626	0.0905788	0.217083	0.330768	IMM_EDT-PBS_EDT
PBS-EDTvsIMM-EDT	S1pr4	1. Monocytes	-0.135623	1.40377	0.191375	0.674609	0.793385	0.861419	IMM_EDT-PBS_EDT
PBS-EDTvsIMM-EDT	Gna15	1. Monocytes	-0.60713	3.23626	8.53508	0.0216251	0.0890415	0.154528	IMM_EDT-PBS_EDT
PBS-EDTvsIMM-EDT	Gna11	1. Monocytes	-0.0776815	2.78464	0.0911647	0.771245	0.861088	0.907346	IMM_EDT-PBS_EDT
PBS-EDTvsIMM-EDT	Tle5	1. Monocytes	0.177223	6.98178	4.91419	0.0611558	0.167978	0.268573	IMM_EDT-PBS_EDT
PBS-EDTvsIMM-EDT	AU041133	1. Monocytes	-0.652924	2.58179	6.40219	0.0383549	0.124564	0.210713	IMM_EDT-PBS_EDT
PBS-EDTvsIMM-EDT	Zfp938	1. Monocytes	-1.0109	2.77816	23.0594	0.00181892	0.0224917	0.0405798	IMM_EDT-PBS_EDT
PBS-EDTvsIMM-EDT	1190007I07Rik	1. Monocytes	-1.78778	2.90855	74.7148	4.72527e-05	0.00331137	0.00482616	IMM_EDT-PBS_EDT
PBS-EDTvsIMM-EDT	Tdg	1. Monocytes	0.0709691	4.20312	0.210033	0.660267	0.783377	0.854348	IMM_EDT-PBS_EDT
PBS-EDTvsIMM-EDT	Hcfc2	1. Monocytes	-0.635952	2.04815	5.15502	0.0564474	0.159263	0.257558	IMM_EDT-PBS_EDT
PBS-EDTvsIMM-EDT	Nfyb	1. Monocytes	-0.128522	4.43226	1.32569	0.286402	0.456801	0.584862	IMM_EDT-PBS_EDT
PBS-EDTvsIMM-EDT	Txnrd1	1. Monocytes	0.331708	8.04813	4.11499	0.0810006	0.201127	0.31121	IMM_EDT-PBS_EDT
PBS-EDTvsIMM-EDT	Gm38560	1. Monocytes	0.599058	3.02967	4.08618	0.0818644	0.202322	0.312859	IMM_EDT-PBS_EDT
PBS-EDTvsIMM-EDT	Eid3	1. Monocytes	0.697384	3.49178	18.7089	0.00324355	0.0300471	0.0554125	IMM_EDT-PBS_EDT
PBS-EDTvsIMM-EDT	Chst11	1. Monocytes	0.400311	6.06151	2.69695	0.143391	0.292971	0.417844	IMM_EDT-PBS_EDT
PBS-EDTvsIMM-EDT	Slc41a2	1. Monocytes	0.138363	2.2151	0.10152	0.759065	0.852073	0.901573	IMM_EDT-PBS_EDT
PBS-EDTvsIMM-EDT	D10Wsu102e	1. Monocytes	0.287869	4.15476	2.07399	0.191896	0.353751	0.483022	IMM_EDT-PBS_EDT
PBS-EDTvsIMM-EDT	Washc4	1. Monocytes	-0.413825	6.16816	8.09372	0.024163	0.0952051	0.164235	IMM_EDT-PBS_EDT
PBS-EDTvsIMM-EDT	Appl2	1. Monocytes	0.251926	3.10819	1.46494	0.26441	0.434523	0.56325	IMM_EDT-PBS_EDT
PBS-EDTvsIMM-EDT	Ckap4	1. Monocytes	-0.408651	4.79334	8.50781	0.0217716	0.0894062	0.155002	IMM_EDT-PBS_EDT
PBS-EDTvsIMM-EDT	Tcp11l2	1. Monocytes	-0.220981	5.70254	1.73345	0.228367	0.395527	0.52664	IMM_EDT-PBS_EDT
PBS-EDTvsIMM-EDT	Polr3b	1. Monocytes	0.389936	5.06055	4.53749	0.069605	0.182324	0.28742	IMM_EDT-PBS_EDT
PBS-EDTvsIMM-EDT	Ric8b	1. Monocytes	0.0211328	4.11561	0.0249956	0.878725	0.929332	0.953324	IMM_EDT-PBS_EDT
PBS-EDTvsIMM-EDT	Tmem263	1. Monocytes	0.0613107	1.76942	0.0232905	0.882897	0.931517	0.955164	IMM_EDT-PBS_EDT
PBS-EDTvsIMM-EDT	Cry1	1. Monocytes	0.118541	4.03385	0.405689	0.543897	0.695387	0.785589	IMM_EDT-PBS_EDT
PBS-EDTvsIMM-EDT	Btbd11	1. Monocytes	0.922439	0.234556	2.60299	0.149546	0.301833	0.42711	IMM_EDT-PBS_EDT
PBS-EDTvsIMM-EDT	Pwp1	1. Monocytes	-0.383074	3.73616	5.15212	0.0565012	0.15929	0.257603	IMM_EDT-PBS_EDT
PBS-EDTvsIMM-EDT	Prdm4	1. Monocytes	-0.289246	2.59018	2.13345	0.186372	0.347559	0.476472	IMM_EDT-PBS_EDT
PBS-EDTvsIMM-EDT	Rtcb	1. Monocytes	0.331096	5.64946	12.0768	0.00989741	0.0566236	0.100836	IMM_EDT-PBS_EDT
PBS-EDTvsIMM-EDT	Fbxo7	1. Monocytes	-0.0790232	4.25947	0.14416	0.715142	0.822619	0.881347	IMM_EDT-PBS_EDT
PBS-EDTvsIMM-EDT	Syn3	1. Monocytes	0.295639	2.46988	0.394426	0.549394	0.699658	0.789045	IMM_EDT-PBS_EDT
PBS-EDTvsIMM-EDT	Hsp90b1	1. Monocytes	-0.778668	9.53042	53.8184	0.000138066	0.00549818	0.00913178	IMM_EDT-PBS_EDT
PBS-EDTvsIMM-EDT	Nt5dc3	1. Monocytes	0.542883	5.25324	35.1488	0.000525678	0.0111896	0.0198997	IMM_EDT-PBS_EDT
PBS-EDTvsIMM-EDT	Igf1	1. Monocytes	0.623372	0.801876	1.00645	0.348302	0.521777	0.642851	IMM_EDT-PBS_EDT
PBS-EDTvsIMM-EDT	Nup37	1. Monocytes	-0.840107	2.45593	10.5598	0.0135436	0.0677935	0.120066	IMM_EDT-PBS_EDT
PBS-EDTvsIMM-EDT	Washc3	1. Monocytes	-1.52106	4.98003	105.863	1.46763e-05	0.00159987	0.0021957	IMM_EDT-PBS_EDT
PBS-EDTvsIMM-EDT	Dram1	1. Monocytes	-0.253909	6.3779	5.2881	0.0540476	0.154181	0.25119	IMM_EDT-PBS_EDT
PBS-EDTvsIMM-EDT	Gnptab	1. Monocytes	0.155528	5.4331	1.16016	0.316224	0.487597	0.613534	IMM_EDT-PBS_EDT
PBS-EDTvsIMM-EDT	Chpt1	1. Monocytes	-0.366456	5.19988	6.64472	0.0357536	0.119644	0.203234	IMM_EDT-PBS_EDT
PBS-EDTvsIMM-EDT	Spic	1. Monocytes	-0.407368	4.74605	3.50925	0.102045	0.234363	0.351926	IMM_EDT-PBS_EDT
PBS-EDTvsIMM-EDT	Arl1	1. Monocytes	-0.439472	6.49438	31.2695	0.000748594	0.0136515	0.0243109	IMM_EDT-PBS_EDT
PBS-EDTvsIMM-EDT	Utp20	1. Monocytes	-0.168393	3.75854	1.03453	0.34208	0.514741	0.637009	IMM_EDT-PBS_EDT
PBS-EDTvsIMM-EDT	Gas2l3	1. Monocytes	0.726606	3.75079	7.42794	0.028769	0.105032	0.180823	IMM_EDT-PBS_EDT
PBS-EDTvsIMM-EDT	Scyl2	1. Monocytes	-0.013535	4.593	0.0147558	0.90664	0.944972	0.964994	IMM_EDT-PBS_EDT
PBS-EDTvsIMM-EDT	Actr6	1. Monocytes	-0.399717	3.39682	6.26824	0.0398972	0.127614	0.215207	IMM_EDT-PBS_EDT
PBS-EDTvsIMM-EDT	Uhrf1bp1l	1. Monocytes	-0.13784	5.01166	1.314	0.288368	0.458175	0.586801	IMM_EDT-PBS_EDT
PBS-EDTvsIMM-EDT	Apaf1	1. Monocytes	-0.112218	6.38878	0.666853	0.440353	0.607832	0.715699	IMM_EDT-PBS_EDT
PBS-EDTvsIMM-EDT	Ikbip	1. Monocytes	-0.471017	3.17686	4.99796	0.0594618	0.164795	0.26454	IMM_EDT-PBS_EDT
PBS-EDTvsIMM-EDT	Slc25a3	1. Monocytes	-0.174002	9.08923	3.91857	0.0871379	0.211752	0.324043	IMM_EDT-PBS_EDT
PBS-EDTvsIMM-EDT	Tmpo	1. Monocytes	-0.461236	7.89065	36.4894	0.000468813	0.0105595	0.0185676	IMM_EDT-PBS_EDT
PBS-EDTvsIMM-EDT	Nedd1	1. Monocytes	-0.618241	2.87803	11.6644	0.0107489	0.0591769	0.105329	IMM_EDT-PBS_EDT
PBS-EDTvsIMM-EDT	Cdk17	1. Monocytes	-0.0888583	5.08553	0.244659	0.63561	0.763864	0.83979	IMM_EDT-PBS_EDT
PBS-EDTvsIMM-EDT	Elk3	1. Monocytes	0.0932714	6.36404	1.14725	0.318741	0.489731	0.615837	IMM_EDT-PBS_EDT
PBS-EDTvsIMM-EDT	Gm17745	1. Monocytes	0.392309	1.32598	1.21119	0.306557	0.477397	0.60484	IMM_EDT-PBS_EDT
PBS-EDTvsIMM-EDT	Lta4h	1. Monocytes	-0.405884	4.44828	12.5802	0.00897195	0.0535242	0.0954355	IMM_EDT-PBS_EDT
PBS-EDTvsIMM-EDT	Hal	1. Monocytes	1.33836	4.09839	82.0339	3.46275e-05	0.00289877	0.00393224	IMM_EDT-PBS_EDT
PBS-EDTvsIMM-EDT	Snrpf	1. Monocytes	-1.40194	6.10047	132.652	6.7964e-06	0.00106743	0.001372	IMM_EDT-PBS_EDT
PBS-EDTvsIMM-EDT	Metap2	1. Monocytes	0.0639916	7.31345	0.812794	0.396477	0.567101	0.681704	IMM_EDT-PBS_EDT
PBS-EDTvsIMM-EDT	Vezt	1. Monocytes	0.0770721	3.06667	0.131031	0.727766	0.830853	0.88697	IMM_EDT-PBS_EDT
PBS-EDTvsIMM-EDT	Fgd6	1. Monocytes	0.0456735	2.82025	0.0380302	0.850777	0.910871	0.941644	IMM_EDT-PBS_EDT
PBS-EDTvsIMM-EDT	Nr2c1	1. Monocytes	0.208098	3.23503	1.8998	0.215565	0.381062	0.512191	IMM_EDT-PBS_EDT
PBS-EDTvsIMM-EDT	Ndufa12	1. Monocytes	0.32219	6.68122	14.8315	0.0059635	0.0424551	0.0766754	IMM_EDT-PBS_EDT
PBS-EDTvsIMM-EDT	Tmcc3	1. Monocytes	0.537854	6.78318	10.8855	0.0126311	0.0649734	0.115088	IMM_EDT-PBS_EDT
PBS-EDTvsIMM-EDT	Cep83os	1. Monocytes	-0.136341	2.99746	0.560063	0.477985	0.640377	0.741617	IMM_EDT-PBS_EDT
PBS-EDTvsIMM-EDT	Cep83	1. Monocytes	-0.131682	5.66761	1.24346	0.300669	0.470777	0.598959	IMM_EDT-PBS_EDT
PBS-EDTvsIMM-EDT	Plxnc1	1. Monocytes	0.0422097	5.111	0.105549	0.754515	0.849616	0.899742	IMM_EDT-PBS_EDT
PBS-EDTvsIMM-EDT	Cradd	1. Monocytes	0.210274	5.34646	3.86279	0.0889919	0.214519	0.327751	IMM_EDT-PBS_EDT
PBS-EDTvsIMM-EDT	Socs2	1. Monocytes	0.0532978	3.52186	0.028067	0.871564	0.925696	0.950299	IMM_EDT-PBS_EDT
PBS-EDTvsIMM-EDT	Mrpl42	1. Monocytes	-0.112201	6.36359	1.33244	0.285276	0.4559	0.583738	IMM_EDT-PBS_EDT
PBS-EDTvsIMM-EDT	Ube2n	1. Monocytes	-0.296237	6.56369	9.69509	0.0164136	0.0757247	0.133416	IMM_EDT-PBS_EDT
PBS-EDTvsIMM-EDT	Nudt4	1. Monocytes	-0.228057	4.93742	5.95197	0.0438719	0.135157	0.225936	IMM_EDT-PBS_EDT
PBS-EDTvsIMM-EDT	4732465J04Rik	1. Monocytes	1.64981	0.846804	19.991	0.00270807	0.0273391	0.050537	IMM_EDT-PBS_EDT
PBS-EDTvsIMM-EDT	Eea1	1. Monocytes	-0.0230127	6.22804	0.0578661	0.816613	0.889945	0.927201	IMM_EDT-PBS_EDT
PBS-EDTvsIMM-EDT	Gm33782	1. Monocytes	0.391455	3.12125	2.81355	0.136219	0.283487	0.406993	IMM_EDT-PBS_EDT
PBS-EDTvsIMM-EDT	Gm48428	1. Monocytes	0.046654	1.82764	0.0163273	0.901823	0.942613	0.963388	IMM_EDT-PBS_EDT
PBS-EDTvsIMM-EDT	Gm48505	1. Monocytes	-0.0650648	3.04763	0.0595215	0.814066	0.888582	0.925961	IMM_EDT-PBS_EDT
PBS-EDTvsIMM-EDT	Gm33843	1. Monocytes	0.566446	0.678717	1.70093	0.232346	0.400045	0.530941	IMM_EDT-PBS_EDT
PBS-EDTvsIMM-EDT	Btg1	1. Monocytes	0.0203729	10.4326	0.0185866	0.895295	0.938881	0.960181	IMM_EDT-PBS_EDT
PBS-EDTvsIMM-EDT	Atp2b1	1. Monocytes	-0.00601133	9.326	0.0030355	0.957562	0.975735	0.984533	IMM_EDT-PBS_EDT
PBS-EDTvsIMM-EDT	Poc1b	1. Monocytes	0.135642	3.45277	0.562261	0.477154	0.639482	0.740973	IMM_EDT-PBS_EDT
PBS-EDTvsIMM-EDT	Dusp6	1. Monocytes	-0.953538	5.86582	20.4156	0.00255601	0.0264472	0.0490611	IMM_EDT-PBS_EDT
PBS-EDTvsIMM-EDT	Gm34983	1. Monocytes	0.0686611	3.35845	0.149433	0.710259	0.819361	0.879038	IMM_EDT-PBS_EDT
PBS-EDTvsIMM-EDT	Tmtc3	1. Monocytes	-0.903672	2.27202	15.2311	0.00557252	0.0409939	0.0740489	IMM_EDT-PBS_EDT
PBS-EDTvsIMM-EDT	Cep290	1. Monocytes	-0.214163	4.15577	1.83274	0.216798	0.382363	0.513231	IMM_EDT-PBS_EDT
PBS-EDTvsIMM-EDT	Tmtc2	1. Monocytes	0.950581	5.15372	8.73817	0.0205727	0.086436	0.15046	IMM_EDT-PBS_EDT
PBS-EDTvsIMM-EDT	Mettl25	1. Monocytes	-0.246607	3.44585	2.0227	0.196844	0.359874	0.489263	IMM_EDT-PBS_EDT
PBS-EDTvsIMM-EDT	Ccdc59	1. Monocytes	-0.00580619	6.30181	0.00435745	0.949166	0.971215	0.981471	IMM_EDT-PBS_EDT
PBS-EDTvsIMM-EDT	Ppp1r12a	1. Monocytes	0.0546616	8.24486	0.522756	0.492502	0.652398	0.751214	IMM_EDT-PBS_EDT
PBS-EDTvsIMM-EDT	Csrp2	1. Monocytes	0.400652	4.83193	14.901	0.00589302	0.042279	0.0762258	IMM_EDT-PBS_EDT
PBS-EDTvsIMM-EDT	Zdhhc17	1. Monocytes	-0.0102545	3.93378	0.00635994	0.93861	0.964437	0.977289	IMM_EDT-PBS_EDT
PBS-EDTvsIMM-EDT	Osbpl8	1. Monocytes	0.558136	7.86069	45.7547	0.0002317	0.00710371	0.012112	IMM_EDT-PBS_EDT
PBS-EDTvsIMM-EDT	Nap1l1	1. Monocytes	-0.0256584	7.67962	0.140603	0.718494	0.824103	0.882358	IMM_EDT-PBS_EDT
PBS-EDTvsIMM-EDT	Phlda1	1. Monocytes	-0.194231	7.53111	0.231658	0.644594	0.770422	0.844923	IMM_EDT-PBS_EDT
PBS-EDTvsIMM-EDT	Krr1	1. Monocytes	0.22143	4.48373	3.03332	0.123958	0.266008	0.386858	IMM_EDT-PBS_EDT
PBS-EDTvsIMM-EDT	Glipr1	1. Monocytes	0.0891775	6.81239	0.310126	0.594498	0.7345	0.816322	IMM_EDT-PBS_EDT
PBS-EDTvsIMM-EDT	Atxn7l3b	1. Monocytes	-0.0865919	6.8768	1.13957	0.320255	0.491495	0.617344	IMM_EDT-PBS_EDT
PBS-EDTvsIMM-EDT	Tbc1d15	1. Monocytes	0.0809445	6.07647	0.602726	0.462299	0.627643	0.731818	IMM_EDT-PBS_EDT
PBS-EDTvsIMM-EDT	Rab21	1. Monocytes	-0.153386	6.93892	1.75322	0.225995	0.393104	0.524324	IMM_EDT-PBS_EDT
PBS-EDTvsIMM-EDT	Tmem19	1. Monocytes	0.0894092	4.32825	0.714485	0.451262	0.617944	0.723945	IMM_EDT-PBS_EDT
PBS-EDTvsIMM-EDT	Thap2	1. Monocytes	0.138789	4.31385	0.286423	0.608662	0.74382	0.824596	IMM_EDT-PBS_EDT
PBS-EDTvsIMM-EDT	Zfc3h1	1. Monocytes	-0.188153	5.84837	3.71545	0.0941468	0.222521	0.33717	IMM_EDT-PBS_EDT
PBS-EDTvsIMM-EDT	Kcnmb4	1. Monocytes	-0.18689	0.312784	0.0605092	0.812565	0.887716	0.925385	IMM_EDT-PBS_EDT
PBS-EDTvsIMM-EDT	Cnot2	1. Monocytes	-0.28099	5.84022	9.18586	0.018476	0.0806278	0.141639	IMM_EDT-PBS_EDT
PBS-EDTvsIMM-EDT	5330438D12Rik	1. Monocytes	0.064554	3.15131	0.134245	0.739201	0.838232	0.892268	IMM_EDT-PBS_EDT
PBS-EDTvsIMM-EDT	Rab3ip	1. Monocytes	0.139756	3.72688	0.581449	0.470006	0.633351	0.736734	IMM_EDT-PBS_EDT
PBS-EDTvsIMM-EDT	Cct2	1. Monocytes	-0.12705	7.14277	2.59439	0.150127	0.302496	0.428026	IMM_EDT-PBS_EDT
PBS-EDTvsIMM-EDT	Frs2	1. Monocytes	-0.0684777	4.57009	0.337289	0.579131	0.721217	0.806721	IMM_EDT-PBS_EDT
PBS-EDTvsIMM-EDT	Yeats4	1. Monocytes	-0.0191978	5.96548	0.027198	0.873548	0.926302	0.951128	IMM_EDT-PBS_EDT
PBS-EDTvsIMM-EDT	Lyz2	1. Monocytes	-0.195376	14.1557	6.61796	0.0360292	0.120039	0.20388	IMM_EDT-PBS_EDT
PBS-EDTvsIMM-EDT	Lyz1	1. Monocytes	-0.192667	3.92469	0.157141	0.703299	0.814903	0.875643	IMM_EDT-PBS_EDT
PBS-EDTvsIMM-EDT	Cpsf6	1. Monocytes	0.00701358	4.93791	0.00533519	0.946006	0.969083	0.979994	IMM_EDT-PBS_EDT
PBS-EDTvsIMM-EDT	Cpm	1. Monocytes	0.5599	0.811161	1.18848	0.310804	0.480795	0.608063	IMM_EDT-PBS_EDT
PBS-EDTvsIMM-EDT	Mdm2	1. Monocytes	0.145558	7.19064	0.380046	0.556578	0.704361	0.792824	IMM_EDT-PBS_EDT
PBS-EDTvsIMM-EDT	Slc35e3	1. Monocytes	1.06611	2.45169	27.5296	0.00109178	0.0167604	0.0300756	IMM_EDT-PBS_EDT
PBS-EDTvsIMM-EDT	Nup107	1. Monocytes	0.608085	6.14603	36.7044	0.000460441	0.0104603	0.0183455	IMM_EDT-PBS_EDT
PBS-EDTvsIMM-EDT	Rap1b	1. Monocytes	-0.0535082	9.78873	0.705143	0.428085	0.597502	0.706816	IMM_EDT-PBS_EDT
PBS-EDTvsIMM-EDT	4933411E08Rik	1. Monocytes	0.630465	1.06186	4.10218	0.0813833	0.201603	0.311925	IMM_EDT-PBS_EDT
PBS-EDTvsIMM-EDT	Mdm1	1. Monocytes	-0.43161	4.16714	6.95375	0.0327606	0.113573	0.194147	IMM_EDT-PBS_EDT
PBS-EDTvsIMM-EDT	Ifng	1. Monocytes	3.17216	-0.0768421	21.3457	0.00225925	0.0249715	0.0457992	IMM_EDT-PBS_EDT
PBS-EDTvsIMM-EDT	Dyrk2	1. Monocytes	0.00464247	4.11336	0.00124921	0.972766	0.984996	0.990548	IMM_EDT-PBS_EDT
PBS-EDTvsIMM-EDT	Cand1	1. Monocytes	-0.011453	4.38443	0.00723067	0.934553	0.961799	0.975487	IMM_EDT-PBS_EDT
PBS-EDTvsIMM-EDT	Helb	1. Monocytes	0.100343	4.17098	0.558418	0.478609	0.640917	0.74198	IMM_EDT-PBS_EDT
PBS-EDTvsIMM-EDT	Irak3	1. Monocytes	0.124639	6.45978	1.3406	0.283923	0.455072	0.582853	IMM_EDT-PBS_EDT
PBS-EDTvsIMM-EDT	Tmbim4	1. Monocytes	-0.097531	7.3008	1.01773	0.345782	0.519099	0.64058	IMM_EDT-PBS_EDT
PBS-EDTvsIMM-EDT	Llph	1. Monocytes	-0.29262	7.45517	8.56201	0.0214816	0.0887283	0.154046	IMM_EDT-PBS_EDT
PBS-EDTvsIMM-EDT	Msrb3	1. Monocytes	0.310583	1.86939	1.14803	0.31859	0.489731	0.615765	IMM_EDT-PBS_EDT
PBS-EDTvsIMM-EDT	Lemd3	1. Monocytes	0.196791	5.02964	3.47982	0.103244	0.236261	0.353857	IMM_EDT-PBS_EDT
PBS-EDTvsIMM-EDT	Tbc1d30	1. Monocytes	0.68234	1.15864	3.10403	0.120329	0.260836	0.381117	IMM_EDT-PBS_EDT
PBS-EDTvsIMM-EDT	Gns	1. Monocytes	0.363351	6.77578	15.1041	0.00569306	0.041428	0.0749168	IMM_EDT-PBS_EDT
PBS-EDTvsIMM-EDT	Rassf3	1. Monocytes	-0.256691	6.4579	10.4391	0.013903	0.0688264	0.121768	IMM_EDT-PBS_EDT
PBS-EDTvsIMM-EDT	Tbk1	1. Monocytes	0.390687	6.55458	4.15117	0.079933	0.199777	0.309163	IMM_EDT-PBS_EDT
PBS-EDTvsIMM-EDT	Xpot	1. Monocytes	-0.195979	3.7033	0.65458	0.444413	0.611436	0.718679	IMM_EDT-PBS_EDT
PBS-EDTvsIMM-EDT	Srgap1	1. Monocytes	0.289934	0.532955	0.363114	0.565287	0.711189	0.798311	IMM_EDT-PBS_EDT
PBS-EDTvsIMM-EDT	Rxylt1	1. Monocytes	-0.55193	5.27458	18.3554	0.00341457	0.0308886	0.0567627	IMM_EDT-PBS_EDT
PBS-EDTvsIMM-EDT	Ppm1h	1. Monocytes	-0.00292812	8.43479	0.00112547	0.97415	0.985723	0.990942	IMM_EDT-PBS_EDT
PBS-EDTvsIMM-EDT	Mon2	1. Monocytes	-0.0922544	5.18385	0.562444	0.477085	0.639482	0.740973	IMM_EDT-PBS_EDT
PBS-EDTvsIMM-EDT	Usp15	1. Monocytes	-0.163663	6.57139	4.75396	0.0645759	0.173839	0.276502	IMM_EDT-PBS_EDT
PBS-EDTvsIMM-EDT	Slc16a7	1. Monocytes	-0.160295	5.41009	2.67876	0.144556	0.29457	0.419581	IMM_EDT-PBS_EDT
PBS-EDTvsIMM-EDT	Atp23	1. Monocytes	-0.300699	2.78068	1.58893	0.246826	0.415367	0.545623	IMM_EDT-PBS_EDT
PBS-EDTvsIMM-EDT	Ctdsp2	1. Monocytes	-0.0159359	5.53639	0.0176547	0.897936	0.939856	0.961449	IMM_EDT-PBS_EDT
PBS-EDTvsIMM-EDT	Avil	1. Monocytes	0.654408	2.88745	13.359	0.00774769	0.0489824	0.0878871	IMM_EDT-PBS_EDT
PBS-EDTvsIMM-EDT	Tsfm	1. Monocytes	-1.20805	4.28794	48.4426	0.00019334	0.00655901	0.0110177	IMM_EDT-PBS_EDT
PBS-EDTvsIMM-EDT	Mettl1	1. Monocytes	0.0530387	3.16314	0.0620342	0.810272	0.886685	0.924275	IMM_EDT-PBS_EDT
PBS-EDTvsIMM-EDT	Cdk4	1. Monocytes	0.139918	5.43467	1.40789	0.273113	0.444091	0.572088	IMM_EDT-PBS_EDT
PBS-EDTvsIMM-EDT	Tspan31	1. Monocytes	-0.374192	5.74209	14.6468	0.00615613	0.0431689	0.0779214	IMM_EDT-PBS_EDT
PBS-EDTvsIMM-EDT	Agap2	1. Monocytes	-0.196215	2.15413	0.729515	0.451956	0.618599	0.724468	IMM_EDT-PBS_EDT
PBS-EDTvsIMM-EDT	Os9	1. Monocytes	0.369068	6.54476	10.4261	0.0139424	0.0688654	0.121924	IMM_EDT-PBS_EDT
PBS-EDTvsIMM-EDT	B4galnt1	1. Monocytes	0.662724	5.98761	21.406	0.00224156	0.0249648	0.0455612	IMM_EDT-PBS_EDT
PBS-EDTvsIMM-EDT	Pip4k2c	1. Monocytes	0.0102886	3.68448	0.00445034	0.948628	0.970848	0.981352	IMM_EDT-PBS_EDT
PBS-EDTvsIMM-EDT	Dctn2	1. Monocytes	0.316729	6.5152	15.622	0.00522127	0.0395739	0.0715328	IMM_EDT-PBS_EDT
PBS-EDTvsIMM-EDT	Mbd6	1. Monocytes	-0.147905	4.19458	1.30577	0.289764	0.459603	0.588133	IMM_EDT-PBS_EDT
PBS-EDTvsIMM-EDT	Gm20492	1. Monocytes	-0.0769793	3.34038	0.122119	0.736755	0.836701	0.891313	IMM_EDT-PBS_EDT
PBS-EDTvsIMM-EDT	Ddit3	1. Monocytes	0.220493	5.74812	1.88336	0.211214	0.375831	0.506612	IMM_EDT-PBS_EDT
PBS-EDTvsIMM-EDT	Mars	1. Monocytes	0.00401954	3.37676	0.000612289	0.984147	0.991111	0.994314	IMM_EDT-PBS_EDT
PBS-EDTvsIMM-EDT	Arhgap9	1. Monocytes	0.257818	6.61632	4.75025	0.064658	0.173839	0.276605	IMM_EDT-PBS_EDT
PBS-EDTvsIMM-EDT	R3hdm2	1. Monocytes	-0.23549	6.51548	9.36753	0.0177038	0.0789502	0.138846	IMM_EDT-PBS_EDT
PBS-EDTvsIMM-EDT	Shmt2	1. Monocytes	0.841565	2.8917	23.8935	0.00164429	0.0213022	0.0381854	IMM_EDT-PBS_EDT
PBS-EDTvsIMM-EDT	Lrp1	1. Monocytes	-0.377645	7.55706	21.9573	0.00208786	0.0240531	0.0438307	IMM_EDT-PBS_EDT
PBS-EDTvsIMM-EDT	Stat6	1. Monocytes	-0.145105	5.86332	2.44135	0.161001	0.316317	0.443146	IMM_EDT-PBS_EDT
PBS-EDTvsIMM-EDT	Nab2	1. Monocytes	0.119459	3.35431	0.162886	0.698242	0.811294	0.873386	IMM_EDT-PBS_EDT
PBS-EDTvsIMM-EDT	Nemp1	1. Monocytes	0.377264	3.21251	1.5824	0.24771	0.416351	0.546577	IMM_EDT-PBS_EDT
PBS-EDTvsIMM-EDT	Prim1	1. Monocytes	0.0323316	1.38928	0.0104796	0.921259	0.953901	0.970697	IMM_EDT-PBS_EDT
PBS-EDTvsIMM-EDT	Naca	1. Monocytes	0.095693	9.97962	2.00253	0.198837	0.362169	0.49155	IMM_EDT-PBS_EDT
PBS-EDTvsIMM-EDT	Ptges3	1. Monocytes	-0.422254	7.10733	10.7814	0.0129138	0.0659874	0.116604	IMM_EDT-PBS_EDT
PBS-EDTvsIMM-EDT	Atp5b	1. Monocytes	0.0996984	8.40924	2.12134	0.187479	0.34857	0.477835	IMM_EDT-PBS_EDT
PBS-EDTvsIMM-EDT	Baz2a	1. Monocytes	0.0602869	5.38535	0.372465	0.560443	0.70751	0.79538	IMM_EDT-PBS_EDT
PBS-EDTvsIMM-EDT	Rbms2	1. Monocytes	0.160734	4.63047	2.22505	0.178283	0.337372	0.465985	IMM_EDT-PBS_EDT
PBS-EDTvsIMM-EDT	Spryd4	1. Monocytes	-0.234722	2.10267	0.566398	0.475596	0.638626	0.740304	IMM_EDT-PBS_EDT
PBS-EDTvsIMM-EDT	Timeless	1. Monocytes	-0.0386371	4.62628	0.0427506	0.841927	0.904897	0.93758	IMM_EDT-PBS_EDT
PBS-EDTvsIMM-EDT	Stat2	1. Monocytes	-0.142844	7.22631	2.59945	0.149785	0.302033	0.427475	IMM_EDT-PBS_EDT
PBS-EDTvsIMM-EDT	Il23a	1. Monocytes	0.79008	4.16555	2.73153	0.141212	0.289671	0.414428	IMM_EDT-PBS_EDT
PBS-EDTvsIMM-EDT	Pan2	1. Monocytes	-0.251365	2.92146	1.51987	0.256406	0.426171	0.555663	IMM_EDT-PBS_EDT
PBS-EDTvsIMM-EDT	Cnpy2	1. Monocytes	0.331718	5.65205	14.5808	0.00622692	0.0435239	0.078574	IMM_EDT-PBS_EDT
PBS-EDTvsIMM-EDT	Cs	1. Monocytes	-0.111998	5.58971	0.901174	0.373263	0.54576	0.663071	IMM_EDT-PBS_EDT
PBS-EDTvsIMM-EDT	Coq10a	1. Monocytes	0.286834	3.63819	2.3689	0.166524	0.323051	0.450539	IMM_EDT-PBS_EDT
PBS-EDTvsIMM-EDT	Ankrd52	1. Monocytes	0.592162	3.41718	12.6675	0.0088229	0.0529647	0.0945742	IMM_EDT-PBS_EDT
PBS-EDTvsIMM-EDT	Nabp2	1. Monocytes	0.227657	5.16285	2.70135	0.143111	0.292565	0.417417	IMM_EDT-PBS_EDT
PBS-EDTvsIMM-EDT	Rnf41	1. Monocytes	-0.342745	3.72354	6.55733	0.0366638	0.121187	0.205601	IMM_EDT-PBS_EDT
PBS-EDTvsIMM-EDT	Smarcc2	1. Monocytes	-0.0949619	5.39353	0.69385	0.431642	0.600217	0.70921	IMM_EDT-PBS_EDT
PBS-EDTvsIMM-EDT	Myl6	1. Monocytes	0.302863	10.2623	20.876	0.00240326	0.0254025	0.0472214	IMM_EDT-PBS_EDT
PBS-EDTvsIMM-EDT	Esyt1	1. Monocytes	-0.432966	6.06892	15.9406	0.00495573	0.038117	0.0692946	IMM_EDT-PBS_EDT
PBS-EDTvsIMM-EDT	Gm29585	1. Monocytes	-0.336681	2.58536	1.7756	0.223352	0.390115	0.521265	IMM_EDT-PBS_EDT
PBS-EDTvsIMM-EDT	Zc3h10	1. Monocytes	-0.123496	3.41701	0.443483	0.526219	0.680114	0.772856	IMM_EDT-PBS_EDT
PBS-EDTvsIMM-EDT	Pa2g4	1. Monocytes	0.149542	5.69751	1.54243	0.253219	0.422305	0.552045	IMM_EDT-PBS_EDT
PBS-EDTvsIMM-EDT	Rab5b	1. Monocytes	0.0548783	4.95498	0.229624	0.646028	0.771574	0.845783	IMM_EDT-PBS_EDT
PBS-EDTvsIMM-EDT	Cdk2	1. Monocytes	-1.46259	2.49204	32.8541	0.0006452	0.0125334	0.022392	IMM_EDT-PBS_EDT
PBS-EDTvsIMM-EDT	Dgka	1. Monocytes	-0.0922188	3.42383	0.277202	0.61438	0.747731	0.827743	IMM_EDT-PBS_EDT
PBS-EDTvsIMM-EDT	Pym1	1. Monocytes	-0.177273	2.25479	0.274087	0.616341	0.749087	0.828917	IMM_EDT-PBS_EDT
PBS-EDTvsIMM-EDT	Mmp19	1. Monocytes	0.134869	4.51609	0.203167	0.66545	0.786982	0.856638	IMM_EDT-PBS_EDT
PBS-EDTvsIMM-EDT	Dnajc14	1. Monocytes	-0.37128	4.34818	5.50547	0.050406	0.14758	0.24302	IMM_EDT-PBS_EDT
PBS-EDTvsIMM-EDT	Sarnp	1. Monocytes	-0.346694	7.6027	20.1009	0.00266764	0.0270784	0.0500994	IMM_EDT-PBS_EDT
PBS-EDTvsIMM-EDT	Ormdl2	1. Monocytes	-0.441405	5.682	22.203	0.00202372	0.023662	0.0431654	IMM_EDT-PBS_EDT
PBS-EDTvsIMM-EDT	Cd63	1. Monocytes	2.03918	5.27312	97.694	1.92602e-05	0.00194391	0.00262289	IMM_EDT-PBS_EDT
PBS-EDTvsIMM-EDT	Bloc1s1	1. Monocytes	-1.10757	4.93287	109.335	1.31532e-05	0.00149421	0.00205891	IMM_EDT-PBS_EDT
PBS-EDTvsIMM-EDT	Tespa1	1. Monocytes	1.15896	0.563749	4.56501	0.0689377	0.18159	0.285909	IMM_EDT-PBS_EDT
PBS-EDTvsIMM-EDT	Sfi1	1. Monocytes	0.43539	4.41403	4.53193	0.0697406	0.182414	0.287622	IMM_EDT-PBS_EDT
PBS-EDTvsIMM-EDT	Drg1	1. Monocytes	0.15005	5.47008	1.97031	0.202082	0.365918	0.495352	IMM_EDT-PBS_EDT
PBS-EDTvsIMM-EDT	Eif4enif1	1. Monocytes	-0.0913796	4.15778	0.563947	0.476518	0.639387	0.74069	IMM_EDT-PBS_EDT
PBS-EDTvsIMM-EDT	Patz1	1. Monocytes	-0.301146	2.51803	1.38555	0.276633	0.447657	0.5754	IMM_EDT-PBS_EDT
PBS-EDTvsIMM-EDT	Gm11944	1. Monocytes	0.711262	1.88504	7.41052	0.0289041	0.10549	0.181371	IMM_EDT-PBS_EDT
PBS-EDTvsIMM-EDT	Pik3ip1	1. Monocytes	0.598085	1.06469	1.73476	0.228208	0.395317	0.52645	IMM_EDT-PBS_EDT
PBS-EDTvsIMM-EDT	Limk2	1. Monocytes	0.233387	3.22017	1.67741	0.235285	0.403559	0.534415	IMM_EDT-PBS_EDT
PBS-EDTvsIMM-EDT	Rnf185	1. Monocytes	0.171504	4.2971	1.68857	0.233883	0.402177	0.53278	IMM_EDT-PBS_EDT
PBS-EDTvsIMM-EDT	8430429K09Rik	1. Monocytes	0.446441	1.60852	1.80462	0.219989	0.386602	0.517557	IMM_EDT-PBS_EDT
PBS-EDTvsIMM-EDT	Selenom	1. Monocytes	0.922275	3.40097	33.0547	0.00063345	0.0124069	0.0221628	IMM_EDT-PBS_EDT
PBS-EDTvsIMM-EDT	Smtn	1. Monocytes	0.672835	0.805547	2.46345	0.159366	0.31392	0.440705	IMM_EDT-PBS_EDT
PBS-EDTvsIMM-EDT	Tug1	1. Monocytes	-0.123269	5.0137	1.22139	0.304676	0.475208	0.602618	IMM_EDT-PBS_EDT
PBS-EDTvsIMM-EDT	Morc2a	1. Monocytes	0.210655	3.403	1.7394	0.22765	0.394743	0.525777	IMM_EDT-PBS_EDT
PBS-EDTvsIMM-EDT	Dusp18	1. Monocytes	-0.427493	1.82583	0.69489	0.431313	0.599913	0.708924	IMM_EDT-PBS_EDT
PBS-EDTvsIMM-EDT	Slc35e4	1. Monocytes	0.0287019	3.69237	0.030261	0.866694	0.922059	0.948174	IMM_EDT-PBS_EDT
PBS-EDTvsIMM-EDT	Tcn2	1. Monocytes	0.219641	6.33335	6.38676	0.0385286	0.124715	0.211089	IMM_EDT-PBS_EDT
PBS-EDTvsIMM-EDT	Pes1	1. Monocytes	0.341414	5.12423	7.75361	0.0263862	0.0998808	0.172162	IMM_EDT-PBS_EDT
PBS-EDTvsIMM-EDT	Rnf215	1. Monocytes	0.0202653	4.06742	0.0174359	0.898566	0.94008	0.961725	IMM_EDT-PBS_EDT
PBS-EDTvsIMM-EDT	Sf3a1	1. Monocytes	-0.131346	4.46989	1.32067	0.287245	0.45741	0.585722	IMM_EDT-PBS_EDT
PBS-EDTvsIMM-EDT	Tbc1d10a	1. Monocytes	-0.102818	4.31881	0.512914	0.496467	0.655585	0.754081	IMM_EDT-PBS_EDT
PBS-EDTvsIMM-EDT	Castor1	1. Monocytes	-0.283007	2.39087	0.851849	0.385941	0.558023	0.673462	IMM_EDT-PBS_EDT
PBS-EDTvsIMM-EDT	Osm	1. Monocytes	-1.19711	7.46329	18.975	0.00312195	0.0294769	0.0543996	IMM_EDT-PBS_EDT
PBS-EDTvsIMM-EDT	Mtmr3	1. Monocytes	-0.444858	6.31425	10.8509	0.0127243	0.0652975	0.115442	IMM_EDT-PBS_EDT
PBS-EDTvsIMM-EDT	Ascc2	1. Monocytes	-0.0515968	4.17966	0.1369	0.722037	0.826936	0.88429	IMM_EDT-PBS_EDT
PBS-EDTvsIMM-EDT	Uqcr10	1. Monocytes	0.155884	8.15927	3.21632	0.114853	0.252848	0.372243	IMM_EDT-PBS_EDT
PBS-EDTvsIMM-EDT	Zmat5	1. Monocytes	0.189463	6.06701	3.17711	0.116726	0.255209	0.374781	IMM_EDT-PBS_EDT
PBS-EDTvsIMM-EDT	Nf2	1. Monocytes	0.131373	3.76676	0.356533	0.568749	0.713272	0.800639	IMM_EDT-PBS_EDT
PBS-EDTvsIMM-EDT	Nipsnap1	1. Monocytes	0.659981	1.96777	5.85545	0.0451865	0.137992	0.229814	IMM_EDT-PBS_EDT
PBS-EDTvsIMM-EDT	Thoc5	1. Monocytes	0.0143721	4.24175	0.00914137	0.926439	0.957196	0.97283	IMM_EDT-PBS_EDT
PBS-EDTvsIMM-EDT	Ap1b1	1. Monocytes	-0.095959	5.07811	0.812187	0.396644	0.567115	0.681769	IMM_EDT-PBS_EDT
PBS-EDTvsIMM-EDT	Gas2l1	1. Monocytes	-0.156276	2.92193	0.440629	0.527515	0.681055	0.773556	IMM_EDT-PBS_EDT
PBS-EDTvsIMM-EDT	Ewsr1	1. Monocytes	-0.30915	6.391	12.1492	0.00975704	0.0562189	0.0999626	IMM_EDT-PBS_EDT
PBS-EDTvsIMM-EDT	Emid1	1. Monocytes	0.809916	0.356937	2.69215	0.143697	0.293263	0.4183	IMM_EDT-PBS_EDT
PBS-EDTvsIMM-EDT	Kremen1	1. Monocytes	-0.315018	2.27288	0.99883	0.35002	0.523154	0.644266	IMM_EDT-PBS_EDT
PBS-EDTvsIMM-EDT	Znrf3	1. Monocytes	0.385596	3.4316	6.24284	0.0401988	0.128184	0.215997	IMM_EDT-PBS_EDT
PBS-EDTvsIMM-EDT	Xbp1	1. Monocytes	-0.652378	8.55383	21.2238	0.00229553	0.0250726	0.0461809	IMM_EDT-PBS_EDT
PBS-EDTvsIMM-EDT	Ccdc117	1. Monocytes	-0.67028	3.70296	11.613	0.0108616	0.0595374	0.105995	IMM_EDT-PBS_EDT
PBS-EDTvsIMM-EDT	Mrps24	1. Monocytes	0.215334	7.37549	5.59122	0.0490576	0.145097	0.239643	IMM_EDT-PBS_EDT
PBS-EDTvsIMM-EDT	Urgcp	1. Monocytes	-0.0321785	3.47638	0.047003	0.847932	0.909359	0.940413	IMM_EDT-PBS_EDT
PBS-EDTvsIMM-EDT	Dbnl	1. Monocytes	0.326942	7.39951	20.7962	0.00242888	0.0255431	0.0474499	IMM_EDT-PBS_EDT
PBS-EDTvsIMM-EDT	Polm	1. Monocytes	-0.14172	2.29215	0.26187	0.62417	0.755585	0.833508	IMM_EDT-PBS_EDT
PBS-EDTvsIMM-EDT	Pold2	1. Monocytes	0.53472	3.05545	6.44232	0.0379079	0.123633	0.20946	IMM_EDT-PBS_EDT
PBS-EDTvsIMM-EDT	Ykt6	1. Monocytes	0.114609	4.57769	0.887369	0.376744	0.548673	0.665796	IMM_EDT-PBS_EDT
PBS-EDTvsIMM-EDT	Camk2b	1. Monocytes	0.0149327	1.95066	0.00227894	0.963223	0.978639	0.98628	IMM_EDT-PBS_EDT
PBS-EDTvsIMM-EDT	Nudcd3	1. Monocytes	-0.211048	6.24013	5.59105	0.0490602	0.145097	0.239643	IMM_EDT-PBS_EDT
PBS-EDTvsIMM-EDT	Ddx56	1. Monocytes	0.632003	3.6143	7.85324	0.0257086	0.0984902	0.169574	IMM_EDT-PBS_EDT
PBS-EDTvsIMM-EDT	Tmed4	1. Monocytes	-0.157129	4.51058	1.33801	0.284351	0.455479	0.583186	IMM_EDT-PBS_EDT
PBS-EDTvsIMM-EDT	Ogdh	1. Monocytes	-0.0388096	6.61706	0.210388	0.660001	0.783148	0.854214	IMM_EDT-PBS_EDT
PBS-EDTvsIMM-EDT	Zmiz2	1. Monocytes	0.110542	5.37494	1.36591	0.279785	0.451201	0.578924	IMM_EDT-PBS_EDT
PBS-EDTvsIMM-EDT	Ppia	1. Monocytes	-0.384588	10.5711	34.2399	0.000569322	0.0116885	0.0208813	IMM_EDT-PBS_EDT
PBS-EDTvsIMM-EDT	H2afv	1. Monocytes	0.00127587	5.92368	0.000218669	0.988604	0.993483	0.996113	IMM_EDT-PBS_EDT
PBS-EDTvsIMM-EDT	Purb	1. Monocytes	-0.0652528	6.89576	0.307151	0.596235	0.735716	0.817604	IMM_EDT-PBS_EDT
PBS-EDTvsIMM-EDT	Gm11973	1. Monocytes	0.0100069	3.52446	0.00510916	0.944964	0.968568	0.979793	IMM_EDT-PBS_EDT
PBS-EDTvsIMM-EDT	Myo1g	1. Monocytes	0.210223	7.02849	4.41777	0.0726079	0.187526	0.293811	IMM_EDT-PBS_EDT
PBS-EDTvsIMM-EDT	Snhg15	1. Monocytes	-0.257977	4.64201	1.90638	0.208741	0.373092	0.503563	IMM_EDT-PBS_EDT
PBS-EDTvsIMM-EDT	Ccm2	1. Monocytes	0.146951	5.84393	2.03871	0.19528	0.357743	0.487132	IMM_EDT-PBS_EDT
PBS-EDTvsIMM-EDT	Tbrg4	1. Monocytes	0.0304644	3.19393	0.0289976	0.869475	0.924016	0.949339	IMM_EDT-PBS_EDT
PBS-EDTvsIMM-EDT	Ramp3	1. Monocytes	1.32534	3.37416	22.6366	0.00191653	0.0230485	0.0416827	IMM_EDT-PBS_EDT
PBS-EDTvsIMM-EDT	Igfbp3	1. Monocytes	-0.0237799	0.499779	0.00147435	0.970415	0.983621	0.989491	IMM_EDT-PBS_EDT
PBS-EDTvsIMM-EDT	Tns3	1. Monocytes	0.380908	6.9006	16.8249	0.00430411	0.0355122	0.0647396	IMM_EDT-PBS_EDT
PBS-EDTvsIMM-EDT	Upp1	1. Monocytes	-0.282843	4.75254	2.38691	0.165128	0.321034	0.448737	IMM_EDT-PBS_EDT
PBS-EDTvsIMM-EDT	Zpbp	1. Monocytes	-1.05645	0.328306	4.78332	0.0639308	0.172639	0.274914	IMM_EDT-PBS_EDT
PBS-EDTvsIMM-EDT	Gm11998	1. Monocytes	-1.23928	0.867873	11.4896	0.0111382	0.0604947	0.107592	IMM_EDT-PBS_EDT
PBS-EDTvsIMM-EDT	Ikzf1	1. Monocytes	-0.215452	7.68151	4.3428	0.0745754	0.190858	0.298296	IMM_EDT-PBS_EDT
PBS-EDTvsIMM-EDT	Fignl1	1. Monocytes	-0.24019	1.08802	0.505408	0.512605	0.668443	0.764594	IMM_EDT-PBS_EDT
PBS-EDTvsIMM-EDT	Sec61g	1. Monocytes	-0.480894	9.67611	49.4645	0.000180904	0.00633869	0.0105699	IMM_EDT-PBS_EDT
PBS-EDTvsIMM-EDT	Eldr	1. Monocytes	0.948812	6.4393	7.01215	0.0322318	0.112317	0.192042	IMM_EDT-PBS_EDT
PBS-EDTvsIMM-EDT	Plek	1. Monocytes	0.0985607	10.7885	0.766123	0.409692	0.580159	0.691848	IMM_EDT-PBS_EDT
PBS-EDTvsIMM-EDT	Cnrip1	1. Monocytes	0.280376	0.405464	0.153881	0.706218	0.816706	0.876948	IMM_EDT-PBS_EDT
PBS-EDTvsIMM-EDT	Ppp3r1	1. Monocytes	-0.549063	4.92456	29.5194	0.000888779	0.0150715	0.0268256	IMM_EDT-PBS_EDT
PBS-EDTvsIMM-EDT	Wdr92	1. Monocytes	-0.0818299	2.79922	0.0887701	0.774169	0.862688	0.908667	IMM_EDT-PBS_EDT
PBS-EDTvsIMM-EDT	Pno1	1. Monocytes	-0.589163	4.92386	21.7424	0.00214614	0.0244058	0.0445074	IMM_EDT-PBS_EDT
PBS-EDTvsIMM-EDT	C1d	1. Monocytes	-0.572579	6.296	31.0622	0.000763644	0.0137857	0.0245289	IMM_EDT-PBS_EDT
PBS-EDTvsIMM-EDT	Etaa1	1. Monocytes	-0.197318	3.41844	1.51892	0.256541	0.426207	0.555753	IMM_EDT-PBS_EDT
PBS-EDTvsIMM-EDT	Etaa1os	1. Monocytes	-0.255876	0.929318	0.214257	0.657129	0.780513	0.852846	IMM_EDT-PBS_EDT
PBS-EDTvsIMM-EDT	Meis1	1. Monocytes	-0.121597	3.59341	0.312448	0.59315	0.733418	0.815587	IMM_EDT-PBS_EDT
PBS-EDTvsIMM-EDT	Spred2	1. Monocytes	0.751732	4.13842	22.2908	0.0020014	0.023635	0.0429481	IMM_EDT-PBS_EDT
PBS-EDTvsIMM-EDT	Actr2	1. Monocytes	-0.855769	8.18384	110.536	1.26736e-05	0.00145504	0.00200928	IMM_EDT-PBS_EDT
PBS-EDTvsIMM-EDT	Rab1a	1. Monocytes	-0.226034	7.3204	6.24224	0.040206	0.128184	0.215997	IMM_EDT-PBS_EDT
PBS-EDTvsIMM-EDT	Cep68	1. Monocytes	0.377755	4.4249	12.5003	0.00911121	0.0539968	0.096223	IMM_EDT-PBS_EDT
PBS-EDTvsIMM-EDT	Sertad2	1. Monocytes	1.18079	7.78234	20.2196	0.00262482	0.0269773	0.0497527	IMM_EDT-PBS_EDT
PBS-EDTvsIMM-EDT	Aftph	1. Monocytes	-0.107451	6.70934	0.89752	0.374179	0.546655	0.663769	IMM_EDT-PBS_EDT
PBS-EDTvsIMM-EDT	Lgalsl	1. Monocytes	1.5771	-0.15655	9.1248	0.0187452	0.081244	0.142723	IMM_EDT-PBS_EDT
PBS-EDTvsIMM-EDT	Peli1	1. Monocytes	0.297927	7.32966	4.60599	0.0679596	0.179655	0.283509	IMM_EDT-PBS_EDT
PBS-EDTvsIMM-EDT	Vps54	1. Monocytes	-0.104777	6.22152	1.23492	0.30221	0.472537	0.600362	IMM_EDT-PBS_EDT
PBS-EDTvsIMM-EDT	Ugp2	1. Monocytes	-0.624206	6.47994	51.8013	0.000156086	0.00605926	0.00984544	IMM_EDT-PBS_EDT
PBS-EDTvsIMM-EDT	Mdh1	1. Monocytes	-0.185343	6.69947	3.64013	0.096935	0.226617	0.342855	IMM_EDT-PBS_EDT
PBS-EDTvsIMM-EDT	Wdpcp	1. Monocytes	-0.123168	3.21417	0.192875	0.673425	0.792628	0.860967	IMM_EDT-PBS_EDT
PBS-EDTvsIMM-EDT	Ehbp1	1. Monocytes	0.111457	3.71765	0.469171	0.514827	0.670207	0.765925	IMM_EDT-PBS_EDT
PBS-EDTvsIMM-EDT	B3gnt2	1. Monocytes	0.0442282	5.79254	0.147912	0.711657	0.820344	0.879711	IMM_EDT-PBS_EDT
PBS-EDTvsIMM-EDT	Commd1	1. Monocytes	-0.885651	6.03179	111.096	1.24576e-05	0.00145504	0.00199799	IMM_EDT-PBS_EDT
PBS-EDTvsIMM-EDT	Zrsr1	1. Monocytes	-0.415369	2.17143	2.58468	0.150787	0.303204	0.428974	IMM_EDT-PBS_EDT
PBS-EDTvsIMM-EDT	Cct4	1. Monocytes	-0.449669	7.13637	21.7718	0.00213804	0.0243443	0.0444257	IMM_EDT-PBS_EDT
PBS-EDTvsIMM-EDT	Xpo1	1. Monocytes	-0.169159	4.84966	2.69458	0.143542	0.293113	0.418099	IMM_EDT-PBS_EDT
PBS-EDTvsIMM-EDT	Usp34	1. Monocytes	0.0276503	6.91376	0.0905654	0.771973	0.861544	0.907731	IMM_EDT-PBS_EDT
PBS-EDTvsIMM-EDT	Ahsa2	1. Monocytes	-0.674604	5.17394	8.31764	0.02283	0.0918307	0.158791	IMM_EDT-PBS_EDT
PBS-EDTvsIMM-EDT	0610010F05Rik	1. Monocytes	0.00708421	4.19673	0.00297401	0.976162	0.986399	0.991432	IMM_EDT-PBS_EDT
PBS-EDTvsIMM-EDT	Pex13	1. Monocytes	-0.785188	4.61325	33.4583	0.000610619	0.0121997	0.0217527	IMM_EDT-PBS_EDT
PBS-EDTvsIMM-EDT	Pus10	1. Monocytes	0.348854	4.87233	6.04399	0.0426643	0.132881	0.222632	IMM_EDT-PBS_EDT
PBS-EDTvsIMM-EDT	Rel	1. Monocytes	0.156926	9.51287	0.93324	0.365371	0.537278	0.656339	IMM_EDT-PBS_EDT
PBS-EDTvsIMM-EDT	Papolg	1. Monocytes	-0.275312	3.02209	1.78598	0.222141	0.388863	0.519947	IMM_EDT-PBS_EDT
PBS-EDTvsIMM-EDT	Bcl11a	1. Monocytes	-0.132761	5.28951	0.446138	0.525019	0.679052	0.772273	IMM_EDT-PBS_EDT
PBS-EDTvsIMM-EDT	5730522E02Rik	1. Monocytes	0.232788	4.92062	6.92215	0.0330514	0.114177	0.194888	IMM_EDT-PBS_EDT
PBS-EDTvsIMM-EDT	Fancl	1. Monocytes	-0.229092	4.79285	2.09963	0.189486	0.35082	0.480211	IMM_EDT-PBS_EDT
PBS-EDTvsIMM-EDT	Vrk2	1. Monocytes	-0.315425	6.65984	6.20173	0.040693	0.129089	0.217255	IMM_EDT-PBS_EDT
PBS-EDTvsIMM-EDT	Pnpt1	1. Monocytes	-0.668357	5.13408	28.1285	0.00102494	0.016195	0.0289243	IMM_EDT-PBS_EDT
PBS-EDTvsIMM-EDT	Ppp4r3b	1. Monocytes	-0.338368	6.39193	19.1479	0.00304606	0.029117	0.053756	IMM_EDT-PBS_EDT
PBS-EDTvsIMM-EDT	Cfap36	1. Monocytes	-0.378597	4.139	9.01369	0.0192482	0.0826936	0.144934	IMM_EDT-PBS_EDT
PBS-EDTvsIMM-EDT	Ccdc88a	1. Monocytes	-0.556928	7.73524	18.9846	0.00311767	0.0294769	0.0543872	IMM_EDT-PBS_EDT
PBS-EDTvsIMM-EDT	Prorsd1	1. Monocytes	-0.614904	4.88154	26.5004	0.00122023	0.0180147	0.0321148	IMM_EDT-PBS_EDT
PBS-EDTvsIMM-EDT	Mtif2	1. Monocytes	0.105432	4.54466	0.371101	0.561145	0.707875	0.795764	IMM_EDT-PBS_EDT
PBS-EDTvsIMM-EDT	Clhc1	1. Monocytes	1.15048	0.908989	9.96874	0.0154272	0.0731826	0.129134	IMM_EDT-PBS_EDT
PBS-EDTvsIMM-EDT	Rtn4	1. Monocytes	-0.0520925	7.83938	0.487698	0.506898	0.664212	0.761214	IMM_EDT-PBS_EDT
PBS-EDTvsIMM-EDT	Eml6	1. Monocytes	-0.0299988	6.19134	0.0388141	0.849269	0.909954	0.940992	IMM_EDT-PBS_EDT
PBS-EDTvsIMM-EDT	Sptbn1	1. Monocytes	-0.0258536	6.37288	0.0747536	0.792221	0.87563	0.916661	IMM_EDT-PBS_EDT
PBS-EDTvsIMM-EDT	Acyp2	1. Monocytes	-0.223362	5.57609	5.16498	0.0562631	0.158826	0.257083	IMM_EDT-PBS_EDT
PBS-EDTvsIMM-EDT	Psme4	1. Monocytes	0.112425	6.98082	1.84645	0.215265	0.380656	0.511702	IMM_EDT-PBS_EDT
PBS-EDTvsIMM-EDT	Asb3	1. Monocytes	-0.390819	4.08888	3.02757	0.12426	0.266338	0.387367	IMM_EDT-PBS_EDT
PBS-EDTvsIMM-EDT	Erlec1	1. Monocytes	-0.347944	5.0788	9.99079	0.0153511	0.0729176	0.128578	IMM_EDT-PBS_EDT
PBS-EDTvsIMM-EDT	Chac2	1. Monocytes	-0.927879	2.99846	24.1906	0.00158729	0.020967	0.0374678	IMM_EDT-PBS_EDT
PBS-EDTvsIMM-EDT	Stc2	1. Monocytes	1.30285	0.19227	9.77819	0.0161057	0.0749839	0.131872	IMM_EDT-PBS_EDT
PBS-EDTvsIMM-EDT	Bod1	1. Monocytes	-0.0411984	3.06315	0.0187846	0.894743	0.938394	0.95984	IMM_EDT-PBS_EDT
PBS-EDTvsIMM-EDT	Cpeb4	1. Monocytes	0.403621	5.88802	5.40341	0.0520747	0.150506	0.246457	IMM_EDT-PBS_EDT
PBS-EDTvsIMM-EDT	Snrnp25	1. Monocytes	0.573446	4.38287	16.7147	0.00437901	0.0358698	0.0651786	IMM_EDT-PBS_EDT
PBS-EDTvsIMM-EDT	Mpg	1. Monocytes	0.0118301	4.15246	0.0080299	0.931042	0.959982	0.974561	IMM_EDT-PBS_EDT
PBS-EDTvsIMM-EDT	Sh3pxd2b	1. Monocytes	0.132242	5.33316	1.26784	0.296331	0.466527	0.594606	IMM_EDT-PBS_EDT
PBS-EDTvsIMM-EDT	Ubtd2	1. Monocytes	0.343503	2.46233	2.15166	0.184725	0.345263	0.474193	IMM_EDT-PBS_EDT
PBS-EDTvsIMM-EDT	Stk10	1. Monocytes	-0.00453615	7.48148	0.00105537	0.974967	0.986022	0.991289	IMM_EDT-PBS_EDT
PBS-EDTvsIMM-EDT	Fbxw11	1. Monocytes	0.483657	6.50595	20.6083	0.00249061	0.0259196	0.0482241	IMM_EDT-PBS_EDT
PBS-EDTvsIMM-EDT	Fgf18	1. Monocytes	1.27928	0.356974	5.32685	0.0533738	0.152869	0.249615	IMM_EDT-PBS_EDT
PBS-EDTvsIMM-EDT	Npm1	1. Monocytes	0.156905	9.08178	5.25232	0.0546796	0.155485	0.252634	IMM_EDT-PBS_EDT
PBS-EDTvsIMM-EDT	Ranbp17	1. Monocytes	-0.799114	0.151173	0.941498	0.363381	0.535606	0.654858	IMM_EDT-PBS_EDT
PBS-EDTvsIMM-EDT	4930469K13Rik	1. Monocytes	-0.186132	5.40387	3.68476	0.0952696	0.22434	0.339383	IMM_EDT-PBS_EDT
PBS-EDTvsIMM-EDT	Lcp2	1. Monocytes	0.0626623	8.14629	0.50089	0.501391	0.659718	0.757271	IMM_EDT-PBS_EDT
PBS-EDTvsIMM-EDT	Dock2	1. Monocytes	0.138324	9.73966	3.60962	0.0980952	0.228107	0.344846	IMM_EDT-PBS_EDT
PBS-EDTvsIMM-EDT	Insyn2b	1. Monocytes	0.558271	4.81578	27.704	0.00107175	0.0165707	0.0297397	IMM_EDT-PBS_EDT
PBS-EDTvsIMM-EDT	Spdl1	1. Monocytes	0.0374295	1.51832	0.0167032	0.90557	0.944791	0.964584	IMM_EDT-PBS_EDT
PBS-EDTvsIMM-EDT	Slit3	1. Monocytes	0.0958937	0.622435	0.0383436	0.879844	0.929907	0.953817	IMM_EDT-PBS_EDT
PBS-EDTvsIMM-EDT	Pank3	1. Monocytes	-0.32639	4.28925	8.47853	0.0219304	0.0899466	0.155658	IMM_EDT-PBS_EDT
PBS-EDTvsIMM-EDT	Rars	1. Monocytes	0.182035	5.95159	2.58634	0.150674	0.303079	0.428809	IMM_EDT-PBS_EDT
PBS-EDTvsIMM-EDT	Mat2b	1. Monocytes	-0.643203	5.68479	32.6047	0.000660206	0.0126778	0.022677	IMM_EDT-PBS_EDT
PBS-EDTvsIMM-EDT	Hmmr	1. Monocytes	1.03094	0.468044	3.00255	0.125583	0.268694	0.389571	IMM_EDT-PBS_EDT
PBS-EDTvsIMM-EDT	Nudcd2	1. Monocytes	-0.419538	4.44729	5.15045	0.0565323	0.159336	0.25768	IMM_EDT-PBS_EDT
PBS-EDTvsIMM-EDT	Ccng1	1. Monocytes	-0.42462	4.88256	10.8223	0.0128019	0.0656083	0.11592	IMM_EDT-PBS_EDT
PBS-EDTvsIMM-EDT	Pttg1	1. Monocytes	0.401266	5.40352	16.5748	0.00447662	0.0362789	0.0658426	IMM_EDT-PBS_EDT
PBS-EDTvsIMM-EDT	Slu7	1. Monocytes	0.0872258	5.59871	0.800237	0.399963	0.570199	0.684397	IMM_EDT-PBS_EDT
PBS-EDTvsIMM-EDT	Pwwp2a	1. Monocytes	-0.164967	4.27952	1.46042	0.265086	0.435412	0.563966	IMM_EDT-PBS_EDT
PBS-EDTvsIMM-EDT	Ttc1	1. Monocytes	0.209748	5.66102	3.45654	0.104205	0.237708	0.355511	IMM_EDT-PBS_EDT
PBS-EDTvsIMM-EDT	Il12b	1. Monocytes	2.79851	3.01803	6.57945	0.0364306	0.120786	0.205073	IMM_EDT-PBS_EDT
PBS-EDTvsIMM-EDT	Ublcp1	1. Monocytes	-0.0451359	4.054	0.10762	0.752213	0.847821	0.898497	IMM_EDT-PBS_EDT
PBS-EDTvsIMM-EDT	Rnf145	1. Monocytes	-0.60557	3.91181	13.4516	0.00761675	0.048639	0.0871786	IMM_EDT-PBS_EDT
PBS-EDTvsIMM-EDT	Ebf1	1. Monocytes	0.958828	1.60116	7.80309	0.0260468	0.0991175	0.170766	IMM_EDT-PBS_EDT
PBS-EDTvsIMM-EDT	F630206G17Rik	1. Monocytes	0.567294	1.7711	2.76765	0.138983	0.287007	0.411542	IMM_EDT-PBS_EDT
PBS-EDTvsIMM-EDT	Clint1	1. Monocytes	0.064974	7.79536	0.36503	0.564288	0.710511	0.797793	IMM_EDT-PBS_EDT
PBS-EDTvsIMM-EDT	Lsm11	1. Monocytes	0.466628	2.69603	4.8519	0.0624566	0.170296	0.271673	IMM_EDT-PBS_EDT
PBS-EDTvsIMM-EDT	Thg1l	1. Monocytes	-0.546765	2.90777	9.29025	0.0180271	0.0797179	0.140119	IMM_EDT-PBS_EDT
PBS-EDTvsIMM-EDT	Gm12166	1. Monocytes	0.138146	3.92865	0.998374	0.350123	0.523154	0.644324	IMM_EDT-PBS_EDT
PBS-EDTvsIMM-EDT	Adam19	1. Monocytes	0.494968	4.2132	13.0604	0.00819015	0.0506745	0.0906412	IMM_EDT-PBS_EDT
PBS-EDTvsIMM-EDT	Cyfip2	1. Monocytes	0.366427	5.53548	3.67252	0.0957228	0.224809	0.340085	IMM_EDT-PBS_EDT
PBS-EDTvsIMM-EDT	Fndc9	1. Monocytes	0.415483	1.28822	0.755692	0.412744	0.583104	0.694414	IMM_EDT-PBS_EDT
PBS-EDTvsIMM-EDT	Itk	1. Monocytes	1.63548	1.83227	45.837	0.000230389	0.00710371	0.012112	IMM_EDT-PBS_EDT
PBS-EDTvsIMM-EDT	Med7	1. Monocytes	-0.387228	5.77013	7.9511	0.0250647	0.0971965	0.167419	IMM_EDT-PBS_EDT
PBS-EDTvsIMM-EDT	Havcr2	1. Monocytes	0.414765	6.15825	5.77241	0.0463589	0.140299	0.232763	IMM_EDT-PBS_EDT
PBS-EDTvsIMM-EDT	Timd4	1. Monocytes	-0.482475	1.56754	1.40202	0.274032	0.444848	0.572781	IMM_EDT-PBS_EDT
PBS-EDTvsIMM-EDT	Rack1	1. Monocytes	0.469544	10.5861	48.8808	0.000187878	0.00645726	0.0108495	IMM_EDT-PBS_EDT
PBS-EDTvsIMM-EDT	Trim41	1. Monocytes	-0.0306882	4.21693	0.0536053	0.823353	0.894196	0.93013	IMM_EDT-PBS_EDT
PBS-EDTvsIMM-EDT	Trim7	1. Monocytes	0.503887	0.630625	1.7137	0.263582	0.433691	0.5626	IMM_EDT-PBS_EDT
PBS-EDTvsIMM-EDT	Irgm1	1. Monocytes	-0.670644	6.92584	23.9319	0.00163676	0.0212819	0.0380605	IMM_EDT-PBS_EDT
PBS-EDTvsIMM-EDT	Gm5431	1. Monocytes	-0.301157	5.01176	8.84606	0.0200405	0.0849144	0.148076	IMM_EDT-PBS_EDT
PBS-EDTvsIMM-EDT	Gm12185	1. Monocytes	-0.482216	6.29154	20.9381	0.00238356	0.0253624	0.0470346	IMM_EDT-PBS_EDT
PBS-EDTvsIMM-EDT	Psme2b	1. Monocytes	-0.141081	4.84662	2.12878	0.186798	0.347692	0.476949	IMM_EDT-PBS_EDT
PBS-EDTvsIMM-EDT	9930111J21Rik1	1. Monocytes	-0.0703963	2.62857	0.115633	0.743534	0.841642	0.894447	IMM_EDT-PBS_EDT
PBS-EDTvsIMM-EDT	Olfr56	1. Monocytes	0.508814	4.24169	4.0013	0.0844809	0.207209	0.318534	IMM_EDT-PBS_EDT
PBS-EDTvsIMM-EDT	Tgtp1	1. Monocytes	-0.241819	2.12542	0.497775	0.502681	0.660885	0.758204	IMM_EDT-PBS_EDT
PBS-EDTvsIMM-EDT	9930111J21Rik2	1. Monocytes	-0.11844	7.7812	2.05875	0.193347	0.355348	0.484666	IMM_EDT-PBS_EDT
PBS-EDTvsIMM-EDT	Tgtp2	1. Monocytes	-0.649086	3.76896	17.6921	0.003768	0.0329532	0.0601923	IMM_EDT-PBS_EDT
PBS-EDTvsIMM-EDT	Ifi47	1. Monocytes	-0.279689	8.14358	3.19524	0.115855	0.254127	0.373621	IMM_EDT-PBS_EDT
PBS-EDTvsIMM-EDT	Zfp62	1. Monocytes	-0.0773789	4.95901	0.4034	0.545005	0.696305	0.786227	IMM_EDT-PBS_EDT
PBS-EDTvsIMM-EDT	Mgat1	1. Monocytes	0.0784828	5.50955	0.685285	0.434374	0.602762	0.711178	IMM_EDT-PBS_EDT
PBS-EDTvsIMM-EDT	Flt4	1. Monocytes	-0.726981	0.273762	1.63209	0.241099	0.409947	0.540396	IMM_EDT-PBS_EDT
PBS-EDTvsIMM-EDT	Cnot6	1. Monocytes	-0.205211	5.03724	3.73774	0.0933422	0.221313	0.335788	IMM_EDT-PBS_EDT
PBS-EDTvsIMM-EDT	Mapk9	1. Monocytes	-0.439217	4.6043	11.0701	0.012149	0.0635235	0.112651	IMM_EDT-PBS_EDT
PBS-EDTvsIMM-EDT	Rnf130	1. Monocytes	-0.821964	7.63114	101.455	1.69512e-05	0.00177609	0.0023944	IMM_EDT-PBS_EDT
PBS-EDTvsIMM-EDT	Tbc1d9b	1. Monocytes	-0.183589	5.29916	4.71468	0.0654522	0.175232	0.278544	IMM_EDT-PBS_EDT
PBS-EDTvsIMM-EDT	Gm12195	1. Monocytes	-0.48154	1.3746	1.42404	0.270608	0.441549	0.569499	IMM_EDT-PBS_EDT
PBS-EDTvsIMM-EDT	Mrnip	1. Monocytes	0.892432	5.22274	97.3518	1.94897e-05	0.00194391	0.00264736	IMM_EDT-PBS_EDT
PBS-EDTvsIMM-EDT	Sqstm1	1. Monocytes	0.69222	8.59317	43.6809	0.000268165	0.00789117	0.0134461	IMM_EDT-PBS_EDT
PBS-EDTvsIMM-EDT	Mgat4b	1. Monocytes	0.056821	4.4958	0.153213	0.70682	0.816995	0.8772	IMM_EDT-PBS_EDT
PBS-EDTvsIMM-EDT	Ltc4s	1. Monocytes	1.77452	0.998904	16.5062	0.0045255	0.0364448	0.0661767	IMM_EDT-PBS_EDT
PBS-EDTvsIMM-EDT	Gm26542	1. Monocytes	0.310692	3.91771	3.63919	0.0969704	0.226617	0.34286	IMM_EDT-PBS_EDT
PBS-EDTvsIMM-EDT	Maml1	1. Monocytes	0.13179	4.89075	1.42684	0.270177	0.441045	0.569104	IMM_EDT-PBS_EDT
PBS-EDTvsIMM-EDT	Canx	1. Monocytes	-0.376573	7.66532	11.3334	0.0115015	0.0616001	0.109394	IMM_EDT-PBS_EDT
PBS-EDTvsIMM-EDT	Hnrnph1	1. Monocytes	-0.35325	6.14665	17.9561	0.00362199	0.0320397	0.058792	IMM_EDT-PBS_EDT
PBS-EDTvsIMM-EDT	Rufy1	1. Monocytes	-0.0712114	5.24104	0.299443	0.600789	0.738782	0.820074	IMM_EDT-PBS_EDT
PBS-EDTvsIMM-EDT	Clk4	1. Monocytes	-0.0729342	5.61894	0.493135	0.504615	0.662589	0.759604	IMM_EDT-PBS_EDT
PBS-EDTvsIMM-EDT	Phykpl	1. Monocytes	0.322231	3.54211	4.51377	0.0701867	0.18327	0.288565	IMM_EDT-PBS_EDT
PBS-EDTvsIMM-EDT	Hnrnpab	1. Monocytes	0.0166241	7.2784	0.0445246	0.838734	0.902815	0.936515	IMM_EDT-PBS_EDT
PBS-EDTvsIMM-EDT	Nhp2	1. Monocytes	0.422856	6.39504	12.0943	0.00986331	0.0565294	0.100663	IMM_EDT-PBS_EDT
PBS-EDTvsIMM-EDT	Rmnd5b	1. Monocytes	0.213929	4.14376	1.26654	0.29656	0.466745	0.594855	IMM_EDT-PBS_EDT
PBS-EDTvsIMM-EDT	0610009B22Rik	1. Monocytes	-1.07516	3.82163	50.8803	0.000165313	0.00614987	0.0101464	IMM_EDT-PBS_EDT
PBS-EDTvsIMM-EDT	Sec24a	1. Monocytes	0.618881	5.17875	6.37537	0.0386575	0.124908	0.211446	IMM_EDT-PBS_EDT
PBS-EDTvsIMM-EDT	Sar1b	1. Monocytes	-0.449783	6.07232	25.0539	0.00143542	0.0195595	0.0352129	IMM_EDT-PBS_EDT
PBS-EDTvsIMM-EDT	Jade2	1. Monocytes	0.36772	1.32418	1.40845	0.273026	0.444016	0.571973	IMM_EDT-PBS_EDT
PBS-EDTvsIMM-EDT	Cdkn2aipnl	1. Monocytes	0.203253	3.82764	2.31116	0.171113	0.328878	0.456774	IMM_EDT-PBS_EDT
PBS-EDTvsIMM-EDT	Ube2b	1. Monocytes	-0.219168	7.76695	4.18511	0.078948	0.198233	0.30745	IMM_EDT-PBS_EDT
PBS-EDTvsIMM-EDT	Cdkl3	1. Monocytes	-0.584882	3.22838	10.0881	0.0150209	0.0718873	0.126885	IMM_EDT-PBS_EDT
PBS-EDTvsIMM-EDT	Ppp2ca	1. Monocytes	0.0400064	7.98909	0.126559	0.732232	0.833942	0.889192	IMM_EDT-PBS_EDT
PBS-EDTvsIMM-EDT	Skp1a	1. Monocytes	-0.553253	6.94905	36.8884	0.000453425	0.0103893	0.01823	IMM_EDT-PBS_EDT
PBS-EDTvsIMM-EDT	Tcf7	1. Monocytes	1.50113	0.480626	10.3914	0.0140484	0.0692602	0.122456	IMM_EDT-PBS_EDT
PBS-EDTvsIMM-EDT	Vdac1	1. Monocytes	-0.0366259	6.03568	0.211814	0.658939	0.782232	0.853729	IMM_EDT-PBS_EDT
PBS-EDTvsIMM-EDT	9530068E07Rik	1. Monocytes	-0.966548	5.36907	73.0948	5.08108e-05	0.00342963	0.00503831	IMM_EDT-PBS_EDT
PBS-EDTvsIMM-EDT	Hspa4	1. Monocytes	-0.124056	7.11569	2.36164	0.167092	0.32392	0.451427	IMM_EDT-PBS_EDT
PBS-EDTvsIMM-EDT	Zcchc10	1. Monocytes	-0.288782	3.83713	3.96909	0.0855026	0.208955	0.320538	IMM_EDT-PBS_EDT
PBS-EDTvsIMM-EDT	Aff4	1. Monocytes	-0.129257	7.3052	1.80386	0.220076	0.386691	0.517663	IMM_EDT-PBS_EDT
PBS-EDTvsIMM-EDT	Uqcrq	1. Monocytes	0.0880935	8.60171	1.35269	0.281934	0.45316	0.580947	IMM_EDT-PBS_EDT
PBS-EDTvsIMM-EDT	Sept8	1. Monocytes	-0.1704	2.41115	0.596847	0.478834	0.64106	0.742132	IMM_EDT-PBS_EDT
PBS-EDTvsIMM-EDT	Kif3a	1. Monocytes	-0.174259	2.61391	0.64397	0.447974	0.615003	0.721312	IMM_EDT-PBS_EDT
PBS-EDTvsIMM-EDT	Rad50	1. Monocytes	-0.0934671	4.92092	0.734027	0.419205	0.589531	0.699698	IMM_EDT-PBS_EDT
PBS-EDTvsIMM-EDT	Irf1	1. Monocytes	0.00133817	9.56075	6.51889e-05	0.993777	0.996638	0.997851	IMM_EDT-PBS_EDT
PBS-EDTvsIMM-EDT	Gm12216	1. Monocytes	0.295195	6.27976	6.44344	0.0378956	0.12363	0.20943	IMM_EDT-PBS_EDT
PBS-EDTvsIMM-EDT	Slc22a5	1. Monocytes	0.340951	2.54308	2.06435	0.192812	0.354787	0.48409	IMM_EDT-PBS_EDT
PBS-EDTvsIMM-EDT	Slc22a21	1. Monocytes	0.348694	1.41012	1.08608	0.331095	0.503335	0.627072	IMM_EDT-PBS_EDT
PBS-EDTvsIMM-EDT	Slc22a4	1. Monocytes	0.883452	1.55617	10.9252	0.0125255	0.064801	0.114677	IMM_EDT-PBS_EDT
PBS-EDTvsIMM-EDT	Pdlim4	1. Monocytes	0.138803	4.69016	0.565419	0.475964	0.638882	0.740394	IMM_EDT-PBS_EDT
PBS-EDTvsIMM-EDT	Fnip1	1. Monocytes	0.249697	7.44082	4.2667	0.0766446	0.194154	0.302464	IMM_EDT-PBS_EDT
PBS-EDTvsIMM-EDT	Rapgef6	1. Monocytes	0.234826	7.20017	7.87633	0.0255547	0.0981098	0.169021	IMM_EDT-PBS_EDT
PBS-EDTvsIMM-EDT	Cdc42se2	1. Monocytes	0.102352	6.39484	1.80074	0.220434	0.387068	0.518094	IMM_EDT-PBS_EDT
PBS-EDTvsIMM-EDT	Gm12227	1. Monocytes	0.510698	1.60527	2.47337	0.15864	0.313039	0.439727	IMM_EDT-PBS_EDT
PBS-EDTvsIMM-EDT	Hint1	1. Monocytes	0.283748	8.78756	16.114	0.00481843	0.0375078	0.0684089	IMM_EDT-PBS_EDT
PBS-EDTvsIMM-EDT	Gpx3	1. Monocytes	0.183642	4.76693	2.88059	0.14352	0.293113	0.418099	IMM_EDT-PBS_EDT
PBS-EDTvsIMM-EDT	Tnip1	1. Monocytes	0.68587	6.51868	7.58843	0.0275615	0.102618	0.176491	IMM_EDT-PBS_EDT
PBS-EDTvsIMM-EDT	Anxa6	1. Monocytes	0.294336	6.59774	14.6965	0.0061035	0.0429606	0.0775331	IMM_EDT-PBS_EDT
PBS-EDTvsIMM-EDT	Ccdc69	1. Monocytes	-0.208164	4.68974	1.63304	0.240974	0.409817	0.540358	IMM_EDT-PBS_EDT
PBS-EDTvsIMM-EDT	Gm2a	1. Monocytes	-0.0550354	9.18802	0.491841	0.505156	0.662976	0.759967	IMM_EDT-PBS_EDT
PBS-EDTvsIMM-EDT	Slc36a3	1. Monocytes	-0.325839	3.41229	3.30147	0.110919	0.247118	0.36597	IMM_EDT-PBS_EDT
PBS-EDTvsIMM-EDT	Slc36a3os	1. Monocytes	0.149661	4.52608	0.67164	0.438787	0.60652	0.714557	IMM_EDT-PBS_EDT
PBS-EDTvsIMM-EDT	Slc36a1	1. Monocytes	-0.707057	3.81487	21.0774	0.00234012	0.0251772	0.0465747	IMM_EDT-PBS_EDT
PBS-EDTvsIMM-EDT	Sparc	1. Monocytes	1.03066	3.25726	6.05639	0.042505	0.132653	0.222185	IMM_EDT-PBS_EDT
PBS-EDTvsIMM-EDT	Atox1	1. Monocytes	0.284402	10.1696	15.6424	0.00520367	0.0394923	0.0713752	IMM_EDT-PBS_EDT
PBS-EDTvsIMM-EDT	G3bp1	1. Monocytes	0.0501132	7.18567	0.219798	0.653071	0.776975	0.849941	IMM_EDT-PBS_EDT
PBS-EDTvsIMM-EDT	Glra1	1. Monocytes	0.985413	2.62403	4.108	0.0812092	0.201407	0.311648	IMM_EDT-PBS_EDT
PBS-EDTvsIMM-EDT	Gm12236	1. Monocytes	0.835606	2.51672	3.73958	0.0932759	0.221238	0.335639	IMM_EDT-PBS_EDT
PBS-EDTvsIMM-EDT	Fam114a2	1. Monocytes	-0.297563	5.07804	6.46728	0.0376334	0.122984	0.208637	IMM_EDT-PBS_EDT
PBS-EDTvsIMM-EDT	Mfap3	1. Monocytes	0.0868395	4.72616	0.400242	0.546541	0.697269	0.787028	IMM_EDT-PBS_EDT
PBS-EDTvsIMM-EDT	Galnt10	1. Monocytes	0.0993578	4.76986	0.506894	0.498921	0.657912	0.755623	IMM_EDT-PBS_EDT
PBS-EDTvsIMM-EDT	Sap30l	1. Monocytes	-0.0402412	5.4729	0.142512	0.716689	0.822995	0.881717	IMM_EDT-PBS_EDT
PBS-EDTvsIMM-EDT	Larp1	1. Monocytes	-0.352119	6.26564	12.3154	0.0094443	0.0550856	0.098186	IMM_EDT-PBS_EDT
PBS-EDTvsIMM-EDT	Gm12248	1. Monocytes	0.279979	3.10571	1.94296	0.204894	0.369151	0.498836	IMM_EDT-PBS_EDT
PBS-EDTvsIMM-EDT	Cnot8	1. Monocytes	-0.330627	5.52888	12.9659	0.00833682	0.0510328	0.0914072	IMM_EDT-PBS_EDT
PBS-EDTvsIMM-EDT	Gemin5	1. Monocytes	0.0809779	2.80237	0.161112	0.699792	0.812342	0.874037	IMM_EDT-PBS_EDT
PBS-EDTvsIMM-EDT	Mrpl22	1. Monocytes	-0.141285	5.40373	2.1802	0.182182	0.342528	0.471097	IMM_EDT-PBS_EDT
PBS-EDTvsIMM-EDT	Igtp	1. Monocytes	0.0221616	6.83751	0.0147345	0.906707	0.944972	0.964994	IMM_EDT-PBS_EDT
PBS-EDTvsIMM-EDT	Irgm2	1. Monocytes	-0.589787	5.11431	13.3789	0.0077193	0.0488316	0.0876587	IMM_EDT-PBS_EDT
PBS-EDTvsIMM-EDT	Zfp692	1. Monocytes	-0.654451	2.68994	9.93662	0.0155389	0.0734027	0.129577	IMM_EDT-PBS_EDT
PBS-EDTvsIMM-EDT	Zfp672	1. Monocytes	-0.51849	3.51452	5.80091	0.0459521	0.139576	0.231949	IMM_EDT-PBS_EDT
PBS-EDTvsIMM-EDT	Rnf187	1. Monocytes	0.202796	6.37163	5.40749	0.0520066	0.150408	0.246369	IMM_EDT-PBS_EDT
PBS-EDTvsIMM-EDT	Hist3h2a	1. Monocytes	0.579774	2.86505	8.07594	0.0242731	0.0954057	0.164588	IMM_EDT-PBS_EDT
PBS-EDTvsIMM-EDT	Trim17	1. Monocytes	0.100423	1.95492	0.171738	0.690651	0.80526	0.869676	IMM_EDT-PBS_EDT
PBS-EDTvsIMM-EDT	2310058D17Rik	1. Monocytes	-0.334633	1.51934	1.32794	0.300621	0.470777	0.598937	IMM_EDT-PBS_EDT
PBS-EDTvsIMM-EDT	Trim11	1. Monocytes	-0.0890978	3.66874	0.29623	0.602711	0.740264	0.821268	IMM_EDT-PBS_EDT
PBS-EDTvsIMM-EDT	Guk1	1. Monocytes	-0.0457408	5.67714	0.18874	0.676702	0.794586	0.862272	IMM_EDT-PBS_EDT
PBS-EDTvsIMM-EDT	Mrpl55	1. Monocytes	0.39668	4.71369	11.4786	0.0111633	0.0605093	0.107603	IMM_EDT-PBS_EDT
PBS-EDTvsIMM-EDT	2310033P09Rik	1. Monocytes	0.00321632	5.03859	0.00121168	0.973178	0.985136	0.990656	IMM_EDT-PBS_EDT
PBS-EDTvsIMM-EDT	Arf1	1. Monocytes	-0.23422	8.45326	9.91973	0.0155981	0.0735414	0.129777	IMM_EDT-PBS_EDT
PBS-EDTvsIMM-EDT	Snap47	1. Monocytes	-0.023884	2.77908	0.0124601	0.914172	0.949817	0.967825	IMM_EDT-PBS_EDT
PBS-EDTvsIMM-EDT	Zkscan17	1. Monocytes	0.132651	2.57058	0.378904	0.557157	0.704905	0.793304	IMM_EDT-PBS_EDT
PBS-EDTvsIMM-EDT	Nlrp3	1. Monocytes	0.256187	9.35311	1.32241	0.286951	0.457236	0.585414	IMM_EDT-PBS_EDT
PBS-EDTvsIMM-EDT	Mprip	1. Monocytes	0.106364	5.19287	1.25401	0.29878	0.469005	0.597157	IMM_EDT-PBS_EDT
PBS-EDTvsIMM-EDT	Flcn	1. Monocytes	-0.0233228	4.10132	0.0315877	0.863837	0.920471	0.947294	IMM_EDT-PBS_EDT
PBS-EDTvsIMM-EDT	Gm16062	1. Monocytes	0.0854193	2.36417	0.04675	0.834822	0.901842	0.935052	IMM_EDT-PBS_EDT
PBS-EDTvsIMM-EDT	Cops3	1. Monocytes	0.0466879	4.8305	0.126718	0.732071	0.833942	0.889139	IMM_EDT-PBS_EDT
PBS-EDTvsIMM-EDT	Nt5m	1. Monocytes	0.248562	3.68076	2.41926	0.162658	0.317791	0.445238	IMM_EDT-PBS_EDT
PBS-EDTvsIMM-EDT	Med9	1. Monocytes	0.230382	4.53033	4.04955	0.0829802	0.204457	0.315293	IMM_EDT-PBS_EDT
PBS-EDTvsIMM-EDT	Rasd1	1. Monocytes	0.072866	0.271753	0.0177587	0.897638	0.939856	0.961275	IMM_EDT-PBS_EDT
PBS-EDTvsIMM-EDT	Rai1	1. Monocytes	0.138122	4.83746	2.10925	0.188593	0.349828	0.479184	IMM_EDT-PBS_EDT
PBS-EDTvsIMM-EDT	Srebf1	1. Monocytes	-0.43199	3.31301	3.74021	0.0932535	0.221234	0.3356	IMM_EDT-PBS_EDT
PBS-EDTvsIMM-EDT	Tom1l2	1. Monocytes	0.418895	4.28978	9.02178	0.019211	0.0826324	0.144787	IMM_EDT-PBS_EDT
PBS-EDTvsIMM-EDT	Atpaf2	1. Monocytes	-0.30138	2.83617	2.47554	0.158482	0.313019	0.43962	IMM_EDT-PBS_EDT
PBS-EDTvsIMM-EDT	Gid4	1. Monocytes	-0.419804	3.29257	5.90571	0.0444956	0.136427	0.227769	IMM_EDT-PBS_EDT
PBS-EDTvsIMM-EDT	Drg2	1. Monocytes	-0.0605334	3.57202	0.0921851	0.770012	0.860067	0.906949	IMM_EDT-PBS_EDT
PBS-EDTvsIMM-EDT	Alkbh5	1. Monocytes	-0.192474	4.89103	1.34317	0.283499	0.454676	0.582629	IMM_EDT-PBS_EDT
PBS-EDTvsIMM-EDT	Flii	1. Monocytes	-0.225124	5.98735	5.41363	0.0519044	0.150376	0.246177	IMM_EDT-PBS_EDT
PBS-EDTvsIMM-EDT	Top3a	1. Monocytes	0.366739	3.16473	5.92873	0.0441838	0.135772	0.226881	IMM_EDT-PBS_EDT
PBS-EDTvsIMM-EDT	Smcr8	1. Monocytes	-0.408917	3.60569	2.42244	0.162418	0.31754	0.444902	IMM_EDT-PBS_EDT
PBS-EDTvsIMM-EDT	Shmt1	1. Monocytes	0.386902	3.60708	5.84137	0.0453826	0.138392	0.230321	IMM_EDT-PBS_EDT
PBS-EDTvsIMM-EDT	Dhrs7b	1. Monocytes	-0.0409163	3.80635	0.0765728	0.78978	0.874454	0.915751	IMM_EDT-PBS_EDT
PBS-EDTvsIMM-EDT	Tmem11	1. Monocytes	-0.0749458	4.81311	0.471616	0.513767	0.669554	0.76532	IMM_EDT-PBS_EDT
PBS-EDTvsIMM-EDT	Natd1	1. Monocytes	0.281561	2.44428	0.759053	0.411756	0.582471	0.693763	IMM_EDT-PBS_EDT
PBS-EDTvsIMM-EDT	Map2k3os	1. Monocytes	0.708488	3.14878	2.58931	0.150472	0.302909	0.428465	IMM_EDT-PBS_EDT
PBS-EDTvsIMM-EDT	Map2k3	1. Monocytes	0.568188	6.6185	8.48573	0.0218912	0.089829	0.15552	IMM_EDT-PBS_EDT
PBS-EDTvsIMM-EDT	Tnfrsf13b	1. Monocytes	-0.0656865	6.21527	0.339386	0.577981	0.72019	0.806028	IMM_EDT-PBS_EDT
PBS-EDTvsIMM-EDT	Usp22	1. Monocytes	-0.203273	4.07262	1.77897	0.222958	0.389848	0.521001	IMM_EDT-PBS_EDT
PBS-EDTvsIMM-EDT	Aldh3a2	1. Monocytes	-0.334477	3.68832	5.53463	0.0499421	0.14678	0.241991	IMM_EDT-PBS_EDT
PBS-EDTvsIMM-EDT	Mapk7	1. Monocytes	0.0638066	3.13183	0.085472	0.778268	0.866151	0.910674	IMM_EDT-PBS_EDT
PBS-EDTvsIMM-EDT	Grap	1. Monocytes	0.947651	1.99676	8.87317	0.0199095	0.0845919	0.147601	IMM_EDT-PBS_EDT
PBS-EDTvsIMM-EDT	Prpsap2	1. Monocytes	-0.113173	4.09407	0.470088	0.514429	0.670012	0.76579	IMM_EDT-PBS_EDT
PBS-EDTvsIMM-EDT	Ulk2	1. Monocytes	0.151854	5.06698	2.14479	0.185344	0.345973	0.474925	IMM_EDT-PBS_EDT
PBS-EDTvsIMM-EDT	A530017D24Rik	1. Monocytes	-0.0827301	2.22958	0.0800755	0.785166	0.870958	0.913747	IMM_EDT-PBS_EDT
PBS-EDTvsIMM-EDT	Akap10	1. Monocytes	-0.281305	4.68848	1.26409	0.296993	0.467087	0.595185	IMM_EDT-PBS_EDT
PBS-EDTvsIMM-EDT	Specc1	1. Monocytes	-0.167975	5.94999	2.88261	0.132197	0.278157	0.400657	IMM_EDT-PBS_EDT
PBS-EDTvsIMM-EDT	Adora2b	1. Monocytes	-0.0640004	5.74635	0.0564278	0.818858	0.891198	0.928081	IMM_EDT-PBS_EDT
PBS-EDTvsIMM-EDT	Zswim7	1. Monocytes	-0.0711572	5.01691	0.538276	0.486367	0.647111	0.747592	IMM_EDT-PBS_EDT
PBS-EDTvsIMM-EDT	Ttc19	1. Monocytes	0.0479897	5.51501	0.0729599	0.794661	0.876262	0.917423	IMM_EDT-PBS_EDT
PBS-EDTvsIMM-EDT	Ncor1	1. Monocytes	-0.202325	7.78472	7.99763	0.0247658	0.0964201	0.166374	IMM_EDT-PBS_EDT
PBS-EDTvsIMM-EDT	Pigl	1. Monocytes	-0.48241	1.72076	1.60878	0.244168	0.41276	0.542958	IMM_EDT-PBS_EDT
PBS-EDTvsIMM-EDT	Cenpv	1. Monocytes	0.18803	2.60653	0.82716	0.392548	0.563573	0.678401	IMM_EDT-PBS_EDT
PBS-EDTvsIMM-EDT	Ubb	1. Monocytes	0.0602403	11.5012	0.43993	0.527833	0.681186	0.773728	IMM_EDT-PBS_EDT
PBS-EDTvsIMM-EDT	Trpv2	1. Monocytes	-0.134367	4.94967	1.00069	0.349599	0.522834	0.643987	IMM_EDT-PBS_EDT
PBS-EDTvsIMM-EDT	2410006H16Rik	1. Monocytes	0.207647	7.98412	4.55453	0.0691908	0.181813	0.286511	IMM_EDT-PBS_EDT
PBS-EDTvsIMM-EDT	Lrrc75a	1. Monocytes	0.31909	1.81368	1.07001	0.334461	0.506892	0.630358	IMM_EDT-PBS_EDT
PBS-EDTvsIMM-EDT	Mmgt2	1. Monocytes	-0.0828759	3.67471	0.269072	0.619527	0.751765	0.830682	IMM_EDT-PBS_EDT
PBS-EDTvsIMM-EDT	Trim16	1. Monocytes	-0.0865678	2.17602	0.103085	0.757286	0.85087	0.90087	IMM_EDT-PBS_EDT
PBS-EDTvsIMM-EDT	Tvp23b	1. Monocytes	-0.616872	5.07156	31.0043	0.000767916	0.0138353	0.0246194	IMM_EDT-PBS_EDT
PBS-EDTvsIMM-EDT	Pmp22	1. Monocytes	1.2212	0.773138	9.60893	0.0167409	0.0765218	0.134798	IMM_EDT-PBS_EDT
PBS-EDTvsIMM-EDT	Hs3st3b1	1. Monocytes	-0.993029	1.84552	5.11604	0.0571765	0.16073	0.259281	IMM_EDT-PBS_EDT
PBS-EDTvsIMM-EDT	Cox10	1. Monocytes	0.293876	3.82427	3.61468	0.0979015	0.227755	0.34447	IMM_EDT-PBS_EDT
PBS-EDTvsIMM-EDT	2810001G20Rik	1. Monocytes	0.0689379	1.40353	0.0218246	0.886611	0.933766	0.956661	IMM_EDT-PBS_EDT
PBS-EDTvsIMM-EDT	Elac2	1. Monocytes	0.116798	2.77951	0.361479	0.566143	0.711819	0.79897	IMM_EDT-PBS_EDT
PBS-EDTvsIMM-EDT	Map2k4	1. Monocytes	0.0902286	6.09759	1.23356	0.302457	0.472855	0.600673	IMM_EDT-PBS_EDT
PBS-EDTvsIMM-EDT	Zkscan6	1. Monocytes	0.266376	3.77209	3.2678	0.112453	0.249193	0.368484	IMM_EDT-PBS_EDT
PBS-EDTvsIMM-EDT	Adprm	1. Monocytes	-0.573348	4.13357	25.0729	0.0014323	0.0195595	0.0351692	IMM_EDT-PBS_EDT
PBS-EDTvsIMM-EDT	Sco1	1. Monocytes	0.047464	2.44477	0.0250583	0.878575	0.929332	0.953297	IMM_EDT-PBS_EDT
PBS-EDTvsIMM-EDT	Gas7	1. Monocytes	0.303879	7.1186	2.09841	0.1896	0.35095	0.480408	IMM_EDT-PBS_EDT
PBS-EDTvsIMM-EDT	Glp2r	1. Monocytes	0.7825	1.93774	4.13931	0.080281	0.200229	0.309828	IMM_EDT-PBS_EDT
PBS-EDTvsIMM-EDT	Stx8	1. Monocytes	0.185093	7.27723	6.90302	0.033229	0.114644	0.195375	IMM_EDT-PBS_EDT
PBS-EDTvsIMM-EDT	Pik3r5	1. Monocytes	0.357092	7.41897	5.11721	0.0571546	0.16073	0.259248	IMM_EDT-PBS_EDT
PBS-EDTvsIMM-EDT	Pik3r6	1. Monocytes	0.108557	5.39153	1.00359	0.348945	0.522377	0.643399	IMM_EDT-PBS_EDT
PBS-EDTvsIMM-EDT	Myh10	1. Monocytes	-0.00173941	2.38013	3.07724e-05	0.995725	0.997751	0.99862	IMM_EDT-PBS_EDT
PBS-EDTvsIMM-EDT	Ndel1	1. Monocytes	-0.0838041	7.91753	0.883684	0.377682	0.549614	0.666391	IMM_EDT-PBS_EDT
PBS-EDTvsIMM-EDT	Rangrf	1. Monocytes	0.852643	1.20273	5.44355	0.05141	0.149404	0.244948	IMM_EDT-PBS_EDT
PBS-EDTvsIMM-EDT	Pfas	1. Monocytes	0.786944	1.99972	0.69491	0.431306	0.599913	0.708924	IMM_EDT-PBS_EDT
PBS-EDTvsIMM-EDT	Ctc1	1. Monocytes	0.259861	3.73422	1.5784	0.248253	0.416794	0.547095	IMM_EDT-PBS_EDT
PBS-EDTvsIMM-EDT	Aurkb	1. Monocytes	-1.06994	1.75741	8.45533	0.0220573	0.0902701	0.156115	IMM_EDT-PBS_EDT
PBS-EDTvsIMM-EDT	9330160F10Rik	1. Monocytes	-0.00100619	3.19919	2.95785e-05	0.995808	0.997751	0.998626	IMM_EDT-PBS_EDT
PBS-EDTvsIMM-EDT	Borcs6	1. Monocytes	0.324091	5.26232	11.8206	0.0104158	0.0581574	0.103604	IMM_EDT-PBS_EDT
PBS-EDTvsIMM-EDT	Vamp2	1. Monocytes	0.197083	3.49159	1.06078	0.336418	0.509274	0.632186	IMM_EDT-PBS_EDT
PBS-EDTvsIMM-EDT	Per1	1. Monocytes	-0.0910449	5.37948	0.7432	0.416449	0.586955	0.697401	IMM_EDT-PBS_EDT
PBS-EDTvsIMM-EDT	Trappc1	1. Monocytes	0.36231	6.53507	15.3858	0.00542998	0.0404419	0.073029	IMM_EDT-PBS_EDT
PBS-EDTvsIMM-EDT	Rnf227	1. Monocytes	0.827694	0.903098	4.96615	0.0600977	0.165947	0.266032	IMM_EDT-PBS_EDT
PBS-EDTvsIMM-EDT	Chd3	1. Monocytes	0.884226	3.72916	20.7605	0.00244044	0.0255431	0.047535	IMM_EDT-PBS_EDT
PBS-EDTvsIMM-EDT	Naa38	1. Monocytes	0.210893	6.37894	5.30493	0.0537537	0.15355	0.250409	IMM_EDT-PBS_EDT
PBS-EDTvsIMM-EDT	Tmem88	1. Monocytes	0.318583	5.15999	12.7448	0.00869364	0.052473	0.093809	IMM_EDT-PBS_EDT
PBS-EDTvsIMM-EDT	Kdm6b	1. Monocytes	0.159724	8.8635	1.33176	0.285389	0.455947	0.583786	IMM_EDT-PBS_EDT
PBS-EDTvsIMM-EDT	Kdm6bos	1. Monocytes	0.560869	4.5196	16.1986	0.00475322	0.0373254	0.0679952	IMM_EDT-PBS_EDT
PBS-EDTvsIMM-EDT	Dnah2	1. Monocytes	0.0966319	2.78844	0.0743942	0.792708	0.875754	0.916806	IMM_EDT-PBS_EDT
PBS-EDTvsIMM-EDT	Wrap53	1. Monocytes	0.120995	2.43986	0.310391	0.624792	0.755915	0.833942	IMM_EDT-PBS_EDT
PBS-EDTvsIMM-EDT	Trp53	1. Monocytes	0.017942	5.55999	0.0262396	0.875773	0.927785	0.951879	IMM_EDT-PBS_EDT
PBS-EDTvsIMM-EDT	Fxr2	1. Monocytes	0.342365	4.0803	6.62719	0.0359339	0.119876	0.203566	IMM_EDT-PBS_EDT
PBS-EDTvsIMM-EDT	Mpdu1	1. Monocytes	0.247526	5.47162	5.60661	0.0488204	0.144784	0.239087	IMM_EDT-PBS_EDT
PBS-EDTvsIMM-EDT	Cd68	1. Monocytes	0.173785	8.86052	6.59284	0.0362904	0.120395	0.204473	IMM_EDT-PBS_EDT
PBS-EDTvsIMM-EDT	Eif4a1	1. Monocytes	0.187562	8.97016	6.42109	0.0381435	0.124176	0.210212	IMM_EDT-PBS_EDT
PBS-EDTvsIMM-EDT	Senp3	1. Monocytes	-0.529089	3.49134	13.3549	0.00775361	0.0489912	0.0879355	IMM_EDT-PBS_EDT
PBS-EDTvsIMM-EDT	Tnfsf13os	1. Monocytes	0.428849	4.86877	10.3856	0.0140662	0.0693163	0.122591	IMM_EDT-PBS_EDT
PBS-EDTvsIMM-EDT	Tnfsf13	1. Monocytes	-0.137137	6.97277	1.29067	0.292353	0.462078	0.590999	IMM_EDT-PBS_EDT
PBS-EDTvsIMM-EDT	Tnfsf12	1. Monocytes	-0.153449	4.79633	2.02922	0.196204	0.358949	0.488467	IMM_EDT-PBS_EDT
PBS-EDTvsIMM-EDT	Polr2a	1. Monocytes	0.00306585	7.22379	0.000982024	0.975852	0.986271	0.991416	IMM_EDT-PBS_EDT
PBS-EDTvsIMM-EDT	Zbtb4	1. Monocytes	-0.404261	2.70466	2.2517	0.176021	0.334617	0.463438	IMM_EDT-PBS_EDT
PBS-EDTvsIMM-EDT	Nlgn2	1. Monocytes	0.0454647	1.18538	0.0158664	0.903211	0.943332	0.9639	IMM_EDT-PBS_EDT
PBS-EDTvsIMM-EDT	Tmem256	1. Monocytes	-0.385151	8.17598	32.0107	0.000697778	0.0131651	0.0233963	IMM_EDT-PBS_EDT
PBS-EDTvsIMM-EDT	Plscr3	1. Monocytes	-0.162728	5.53559	3.55776	0.100111	0.231393	0.348357	IMM_EDT-PBS_EDT
PBS-EDTvsIMM-EDT	Kctd11	1. Monocytes	0.390103	1.79305	1.28105	0.294021	0.463899	0.592596	IMM_EDT-PBS_EDT
PBS-EDTvsIMM-EDT	Acap1	1. Monocytes	1.21525	1.5681	17.9979	0.00359953	0.0319196	0.0585323	IMM_EDT-PBS_EDT
PBS-EDTvsIMM-EDT	Gps2	1. Monocytes	0.235186	6.70509	7.9458	0.025099	0.0972162	0.167496	IMM_EDT-PBS_EDT
PBS-EDTvsIMM-EDT	Eif5a	1. Monocytes	-0.0964309	8.82398	1.42905	0.269838	0.440625	0.568682	IMM_EDT-PBS_EDT
PBS-EDTvsIMM-EDT	Elp5	1. Monocytes	0.369206	5.38594	11.6169	0.010853	0.0595374	0.105978	IMM_EDT-PBS_EDT
PBS-EDTvsIMM-EDT	Ctdnep1	1. Monocytes	0.0235644	5.68391	0.0619936	0.810332	0.886685	0.924275	IMM_EDT-PBS_EDT
PBS-EDTvsIMM-EDT	Gabarap	1. Monocytes	0.22438	9.47253	11.2732	0.0116455	0.062071	0.110186	IMM_EDT-PBS_EDT
PBS-EDTvsIMM-EDT	Phf23	1. Monocytes	0.0604862	4.96875	0.316822	0.590628	0.731725	0.814078	IMM_EDT-PBS_EDT
PBS-EDTvsIMM-EDT	Dvl2	1. Monocytes	0.134799	3.34537	0.648843	0.446332	0.613295	0.720178	IMM_EDT-PBS_EDT
PBS-EDTvsIMM-EDT	Acadvl	1. Monocytes	0.201189	4.761	3.25382	0.113098	0.250119	0.369586	IMM_EDT-PBS_EDT
PBS-EDTvsIMM-EDT	Dlg4	1. Monocytes	0.669893	3.11185	10.5402	0.013601	0.0679545	0.120374	IMM_EDT-PBS_EDT
PBS-EDTvsIMM-EDT	Mgl2	1. Monocytes	0.820993	2.87533	17.4685	0.00389765	0.0337115	0.0615181	IMM_EDT-PBS_EDT
PBS-EDTvsIMM-EDT	Clec10a	1. Monocytes	0.197462	4.8187	2.69816	0.143314	0.292869	0.417757	IMM_EDT-PBS_EDT
PBS-EDTvsIMM-EDT	0610010K14Rik	1. Monocytes	-0.744228	5.50316	43.7915	0.000266042	0.0078877	0.0133821	IMM_EDT-PBS_EDT
PBS-EDTvsIMM-EDT	Rnasek	1. Monocytes	0.169402	7.94816	6.15816	0.0412256	0.130343	0.218863	IMM_EDT-PBS_EDT
PBS-EDTvsIMM-EDT	Pelp1	1. Monocytes	0.292536	3.29339	3.1394	0.118567	0.258136	0.378086	IMM_EDT-PBS_EDT
PBS-EDTvsIMM-EDT	Arrb2	1. Monocytes	0.231856	6.26567	4.57939	0.0685925	0.180813	0.284855	IMM_EDT-PBS_EDT
PBS-EDTvsIMM-EDT	Med11	1. Monocytes	-0.0970894	5.52145	1.15737	0.316765	0.488222	0.614029	IMM_EDT-PBS_EDT
PBS-EDTvsIMM-EDT	Cxcl16	1. Monocytes	0.756638	6.29383	14.6592	0.00614291	0.0431042	0.0778046	IMM_EDT-PBS_EDT
PBS-EDTvsIMM-EDT	Zmynd15	1. Monocytes	0.487682	2.21665	3.66349	0.0960584	0.225222	0.340715	IMM_EDT-PBS_EDT
PBS-EDTvsIMM-EDT	Psmb6	1. Monocytes	0.37498	7.67497	25.8381	0.00131323	0.0187873	0.0335651	IMM_EDT-PBS_EDT
PBS-EDTvsIMM-EDT	Pld2	1. Monocytes	0.150255	2.11405	0.397435	0.566671	0.712016	0.799353	IMM_EDT-PBS_EDT
PBS-EDTvsIMM-EDT	Mink1	1. Monocytes	-0.321394	4.42948	8.35145	0.0226371	0.091413	0.158149	IMM_EDT-PBS_EDT
PBS-EDTvsIMM-EDT	Slc25a11	1. Monocytes	-0.0398413	6.403	0.153041	0.706976	0.816995	0.877273	IMM_EDT-PBS_EDT
PBS-EDTvsIMM-EDT	Rnf167	1. Monocytes	0.360884	4.37829	8.95275	0.0195314	0.0835778	0.146097	IMM_EDT-PBS_EDT
PBS-EDTvsIMM-EDT	Pfn1	1. Monocytes	-0.709687	9.47102	70.725	5.66574e-05	0.00370574	0.00537968	IMM_EDT-PBS_EDT
PBS-EDTvsIMM-EDT	Eno3	1. Monocytes	0.162835	5.59113	0.306289	0.596741	0.736087	0.81768	IMM_EDT-PBS_EDT
PBS-EDTvsIMM-EDT	Spag7	1. Monocytes	0.338137	2.64524	3.00707	0.125342	0.268339	0.389234	IMM_EDT-PBS_EDT
PBS-EDTvsIMM-EDT	Camta2	1. Monocytes	0.219821	4.96607	4.84954	0.0625066	0.170345	0.271802	IMM_EDT-PBS_EDT
PBS-EDTvsIMM-EDT	Kif1c	1. Monocytes	0.0206836	3.73099	0.0142442	0.908264	0.945863	0.96563	IMM_EDT-PBS_EDT
PBS-EDTvsIMM-EDT	Scimp	1. Monocytes	0.0873336	6.55855	0.301147	0.599776	0.738196	0.819471	IMM_EDT-PBS_EDT
PBS-EDTvsIMM-EDT	Rabep1	1. Monocytes	-0.000291089	6.28108	9.87562e-06	0.997578	0.998596	0.999244	IMM_EDT-PBS_EDT
PBS-EDTvsIMM-EDT	Nup88	1. Monocytes	-0.584857	4.35442	17.4599	0.00390273	0.0337115	0.0615368	IMM_EDT-PBS_EDT
PBS-EDTvsIMM-EDT	Rpain	1. Monocytes	0.1047	5.22065	1.29944	0.290847	0.460575	0.589428	IMM_EDT-PBS_EDT
PBS-EDTvsIMM-EDT	C1qbp	1. Monocytes	-0.0704279	5.61967	0.35218	0.571063	0.715453	0.801985	IMM_EDT-PBS_EDT
PBS-EDTvsIMM-EDT	Dhx33	1. Monocytes	-0.0637145	2.4255	0.0755342	0.79117	0.875013	0.91629	IMM_EDT-PBS_EDT
PBS-EDTvsIMM-EDT	Derl2	1. Monocytes	0.0322598	5.85549	0.112227	0.74718	0.844353	0.896093	IMM_EDT-PBS_EDT
PBS-EDTvsIMM-EDT	Mis12	1. Monocytes	-0.161778	4.18152	0.927728	0.366708	0.538438	0.65712	IMM_EDT-PBS_EDT
PBS-EDTvsIMM-EDT	Nlrp1b	1. Monocytes	-0.505709	3.98245	11.5119	0.0110875	0.0602499	0.107309	IMM_EDT-PBS_EDT
PBS-EDTvsIMM-EDT	Txndc17	1. Monocytes	-0.300099	7.37851	14.6603	0.00614176	0.0431042	0.0778046	IMM_EDT-PBS_EDT
PBS-EDTvsIMM-EDT	Med31	1. Monocytes	-1.71479	4.16486	110.817	1.25648e-05	0.00145504	0.00199799	IMM_EDT-PBS_EDT
PBS-EDTvsIMM-EDT	Xaf1	1. Monocytes	-0.480916	7.91889	29.3166	0.000907125	0.015166	0.0270311	IMM_EDT-PBS_EDT
PBS-EDTvsIMM-EDT	Mybbp1a	1. Monocytes	-0.119233	5.16295	0.970267	0.356579	0.529216	0.649705	IMM_EDT-PBS_EDT
PBS-EDTvsIMM-EDT	Spns3	1. Monocytes	0.215689	1.90231	0.72255	0.422696	0.592587	0.702716	IMM_EDT-PBS_EDT
PBS-EDTvsIMM-EDT	Ube2g1	1. Monocytes	-0.139526	5.2211	1.37239	0.278739	0.449919	0.577745	IMM_EDT-PBS_EDT
PBS-EDTvsIMM-EDT	Ankfy1	1. Monocytes	-0.155549	6.42982	3.32002	0.110086	0.246177	0.364832	IMM_EDT-PBS_EDT
PBS-EDTvsIMM-EDT	Cyb5d2	1. Monocytes	-0.250143	3.1137	2.26218	0.175142	0.333539	0.462217	IMM_EDT-PBS_EDT
PBS-EDTvsIMM-EDT	Zzef1	1. Monocytes	-0.125341	5.78056	1.78299	0.222488	0.389355	0.520475	IMM_EDT-PBS_EDT
PBS-EDTvsIMM-EDT	Atp2a3	1. Monocytes	-0.0994765	3.02586	0.254095	0.629277	0.759461	0.836671	IMM_EDT-PBS_EDT
PBS-EDTvsIMM-EDT	Ncbp3	1. Monocytes	-0.192378	4.58304	2.0255	0.196569	0.359555	0.4889	IMM_EDT-PBS_EDT
PBS-EDTvsIMM-EDT	Haspin	1. Monocytes	-0.423297	1.30076	1.41702	0.271692	0.442515	0.570553	IMM_EDT-PBS_EDT
PBS-EDTvsIMM-EDT	Emc6	1. Monocytes	-0.116859	6.25549	1.94478	0.204706	0.36912	0.498698	IMM_EDT-PBS_EDT
PBS-EDTvsIMM-EDT	Tax1bp3	1. Monocytes	0.111946	5.54003	1.58761	0.247006	0.415604	0.545817	IMM_EDT-PBS_EDT
PBS-EDTvsIMM-EDT	Ctns	1. Monocytes	-0.297794	4.09119	4.34233	0.074588	0.190858	0.298324	IMM_EDT-PBS_EDT
PBS-EDTvsIMM-EDT	Aspa	1. Monocytes	0.862146	0.991601	1.37388	0.2785	0.449801	0.577564	IMM_EDT-PBS_EDT
PBS-EDTvsIMM-EDT	Rap1gap2	1. Monocytes	0.0151008	7.251	0.00402887	0.951117	0.972526	0.982082	IMM_EDT-PBS_EDT
PBS-EDTvsIMM-EDT	Cluh	1. Monocytes	0.217968	3.48738	2.02004	0.197105	0.36023	0.489489	IMM_EDT-PBS_EDT
PBS-EDTvsIMM-EDT	Pafah1b1	1. Monocytes	-0.195728	8.2099	4.5686	0.0688512	0.181407	0.285639	IMM_EDT-PBS_EDT
PBS-EDTvsIMM-EDT	Mettl16	1. Monocytes	-0.0737562	3.92069	0.375169	0.589341	0.730959	0.813337	IMM_EDT-PBS_EDT
PBS-EDTvsIMM-EDT	Mnt	1. Monocytes	0.198327	5.60101	4.58073	0.0685603	0.180773	0.284766	IMM_EDT-PBS_EDT
PBS-EDTvsIMM-EDT	Sgsm2	1. Monocytes	-0.388386	1.9226	1.50593	0.258404	0.428173	0.557498	IMM_EDT-PBS_EDT
PBS-EDTvsIMM-EDT	Tsr1	1. Monocytes	0.36713	2.52072	1.36304	0.280249	0.451747	0.579299	IMM_EDT-PBS_EDT
PBS-EDTvsIMM-EDT	Srr	1. Monocytes	0.0472198	2.09035	0.0421971	0.861761	0.919012	0.946324	IMM_EDT-PBS_EDT
PBS-EDTvsIMM-EDT	Smg6	1. Monocytes	0.134531	6.603	3.31579	0.110275	0.246396	0.365206	IMM_EDT-PBS_EDT
PBS-EDTvsIMM-EDT	1700016P03Rik	1. Monocytes	-0.617611	4.86501	2.90002	0.131208	0.276724	0.398866	IMM_EDT-PBS_EDT
PBS-EDTvsIMM-EDT	Rtn4rl1	1. Monocytes	0.30256	0.522002	0.505553	0.49947	0.658196	0.755987	IMM_EDT-PBS_EDT
PBS-EDTvsIMM-EDT	Rpa1	1. Monocytes	0.140678	3.34564	0.457101	0.52012	0.674818	0.769045	IMM_EDT-PBS_EDT
PBS-EDTvsIMM-EDT	Smyd4	1. Monocytes	0.236529	0.582337	0.160122	0.700662	0.813244	0.874526	IMM_EDT-PBS_EDT
PBS-EDTvsIMM-EDT	Wdr81	1. Monocytes	0.502555	3.645	13.1631	0.00803436	0.0500328	0.0896288	IMM_EDT-PBS_EDT
PBS-EDTvsIMM-EDT	Mir22hg	1. Monocytes	-0.130551	6.32742	2.13543	0.186192	0.347343	0.476157	IMM_EDT-PBS_EDT
PBS-EDTvsIMM-EDT	Tlcd2	1. Monocytes	0.43343	3.92599	7.46307	0.0284989	0.104399	0.179827	IMM_EDT-PBS_EDT
PBS-EDTvsIMM-EDT	Prpf8	1. Monocytes	-0.705769	5.39037	55.8135	0.000122779	0.00517988	0.00845327	IMM_EDT-PBS_EDT
PBS-EDTvsIMM-EDT	Scarf1	1. Monocytes	-1.39219	1.9135	13.419	0.00766257	0.0487298	0.0873319	IMM_EDT-PBS_EDT
PBS-EDTvsIMM-EDT	Gm45606	1. Monocytes	0.0201961	2.15651	0.00567921	0.941981	0.96652	0.978818	IMM_EDT-PBS_EDT
PBS-EDTvsIMM-EDT	Slc43a2	1. Monocytes	0.405204	6.12748	14.882	0.00591218	0.042279	0.0763193	IMM_EDT-PBS_EDT
PBS-EDTvsIMM-EDT	Pitpna	1. Monocytes	0.026326	9.14656	0.142317	0.716872	0.823031	0.881782	IMM_EDT-PBS_EDT
PBS-EDTvsIMM-EDT	Inpp5k	1. Monocytes	0.309684	5.55078	6.84912	0.0337363	0.115627	0.197063	IMM_EDT-PBS_EDT
PBS-EDTvsIMM-EDT	Myo1c	1. Monocytes	-0.252441	5.9662	6.62108	0.035997	0.120012	0.203777	IMM_EDT-PBS_EDT
PBS-EDTvsIMM-EDT	Crk	1. Monocytes	-0.0501525	6.63398	0.320811	0.588349	0.730327	0.81283	IMM_EDT-PBS_EDT
PBS-EDTvsIMM-EDT	Ywhae	1. Monocytes	-0.183089	8.49054	5.20818	0.0554724	0.157252	0.255066	IMM_EDT-PBS_EDT
PBS-EDTvsIMM-EDT	Rflnb	1. Monocytes	0.270873	2.09049	0.747428	0.415189	0.585791	0.696598	IMM_EDT-PBS_EDT
PBS-EDTvsIMM-EDT	Vps53	1. Monocytes	-0.111822	5.35125	1.16534	0.315221	0.486398	0.612554	IMM_EDT-PBS_EDT
PBS-EDTvsIMM-EDT	Glod4	1. Monocytes	-0.0879188	5.20262	0.988423	0.352388	0.525272	0.646112	IMM_EDT-PBS_EDT
PBS-EDTvsIMM-EDT	Nxn	1. Monocytes	0.571061	3.64671	10.8421	0.0127481	0.0653886	0.11558	IMM_EDT-PBS_EDT
PBS-EDTvsIMM-EDT	Timm22	1. Monocytes	0.363034	4.91795	9.54482	0.0169899	0.0771413	0.135981	IMM_EDT-PBS_EDT
PBS-EDTvsIMM-EDT	Abr	1. Monocytes	0.288835	7.9358	6.26106	0.0399822	0.127772	0.215397	IMM_EDT-PBS_EDT
PBS-EDTvsIMM-EDT	Gosr1	1. Monocytes	-0.251368	4.05559	4.094	0.0816288	0.202004	0.312348	IMM_EDT-PBS_EDT
PBS-EDTvsIMM-EDT	Cpd	1. Monocytes	0.542527	4.59175	11.283	0.0116218	0.0620288	0.110091	IMM_EDT-PBS_EDT
PBS-EDTvsIMM-EDT	Blmh	1. Monocytes	0.208919	4.90077	2.52804	0.154715	0.308516	0.434843	IMM_EDT-PBS_EDT
PBS-EDTvsIMM-EDT	Nsrp1	1. Monocytes	-0.309431	6.07002	13.8724	0.00705629	0.0467187	0.0840096	IMM_EDT-PBS_EDT
PBS-EDTvsIMM-EDT	Ssh2	1. Monocytes	-0.346045	8.07009	13.0409	0.00822007	0.050779	0.0908398	IMM_EDT-PBS_EDT
PBS-EDTvsIMM-EDT	Git1	1. Monocytes	-0.124126	3.10627	0.536713	0.514079	0.669798	0.765583	IMM_EDT-PBS_EDT
PBS-EDTvsIMM-EDT	Trp53i13	1. Monocytes	-1.00236	2.30321	17.3856	0.00394714	0.0338613	0.0617305	IMM_EDT-PBS_EDT
PBS-EDTvsIMM-EDT	Abhd15	1. Monocytes	0.0760706	3.4555	0.223017	0.650743	0.774888	0.848449	IMM_EDT-PBS_EDT
PBS-EDTvsIMM-EDT	Taok1	1. Monocytes	-0.142284	6.31404	2.2118	0.179423	0.338814	0.467377	IMM_EDT-PBS_EDT
PBS-EDTvsIMM-EDT	Nufip2	1. Monocytes	0.0351431	7.39918	0.228923	0.646524	0.771995	0.84597	IMM_EDT-PBS_EDT
PBS-EDTvsIMM-EDT	Myo18a	1. Monocytes	0.140958	5.29167	0.599506	0.463451	0.628496	0.732785	IMM_EDT-PBS_EDT
PBS-EDTvsIMM-EDT	Phf12	1. Monocytes	-0.160226	4.52817	1.29212	0.292104	0.46182	0.590832	IMM_EDT-PBS_EDT
PBS-EDTvsIMM-EDT	Flot2	1. Monocytes	-0.167062	5.17207	2.89642	0.131412	0.276883	0.399211	IMM_EDT-PBS_EDT
PBS-EDTvsIMM-EDT	Fam222b	1. Monocytes	-0.236969	3.92309	0.918107	0.369062	0.541084	0.658977	IMM_EDT-PBS_EDT
PBS-EDTvsIMM-EDT	Nek8	1. Monocytes	0.244518	0.587223	0.347739	0.573444	0.716592	0.803205	IMM_EDT-PBS_EDT
PBS-EDTvsIMM-EDT	Supt6	1. Monocytes	0.146915	5.92098	2.4957	0.157021	0.311387	0.437817	IMM_EDT-PBS_EDT
PBS-EDTvsIMM-EDT	Sdf2	1. Monocytes	-0.390858	5.74631	17.9593	0.00362025	0.0320397	0.0587818	IMM_EDT-PBS_EDT
PBS-EDTvsIMM-EDT	2610507B11Rik	1. Monocytes	-0.246199	5.09303	5.5771	0.0492764	0.145616	0.240107	IMM_EDT-PBS_EDT
PBS-EDTvsIMM-EDT	Aldoc	1. Monocytes	0.469145	1.55189	2.49413	0.17055	0.328088	0.455912	IMM_EDT-PBS_EDT
PBS-EDTvsIMM-EDT	Pigs	1. Monocytes	0.30168	4.64105	4.11666	0.080951	0.201127	0.311134	IMM_EDT-PBS_EDT
PBS-EDTvsIMM-EDT	Unc119	1. Monocytes	0.12327	5.7853	0.872231	0.38062	0.552847	0.669331	IMM_EDT-PBS_EDT
PBS-EDTvsIMM-EDT	Tmem199	1. Monocytes	-0.398125	3.99564	7.32447	0.0295839	0.106708	0.183418	IMM_EDT-PBS_EDT
PBS-EDTvsIMM-EDT	Poldip2	1. Monocytes	0.105377	3.78754	0.312643	0.593037	0.733362	0.815533	IMM_EDT-PBS_EDT
PBS-EDTvsIMM-EDT	Tnfaip1	1. Monocytes	0.21194	3.61034	1.96764	0.202354	0.366288	0.495835	IMM_EDT-PBS_EDT
PBS-EDTvsIMM-EDT	Ift20	1. Monocytes	-0.0604773	6.42684	0.495896	0.503462	0.661637	0.758579	IMM_EDT-PBS_EDT
PBS-EDTvsIMM-EDT	Tmem97	1. Monocytes	0.339465	3.81055	7.03427	0.0320344	0.11205	0.191473	IMM_EDT-PBS_EDT
PBS-EDTvsIMM-EDT	Nlk	1. Monocytes	0.0273117	4.62376	0.0655679	0.805072	0.883499	0.921909	IMM_EDT-PBS_EDT
PBS-EDTvsIMM-EDT	Ccnq	1. Monocytes	-0.908198	3.28983	10.7202	0.0130841	0.0664486	0.117562	IMM_EDT-PBS_EDT
PBS-EDTvsIMM-EDT	Lyrm9	1. Monocytes	-0.000875116	2.71193	1.06739e-05	0.997482	0.998592	0.999186	IMM_EDT-PBS_EDT
PBS-EDTvsIMM-EDT	Lgals9	1. Monocytes	0.0349107	7.97912	0.106012	0.753997	0.8493	0.899435	IMM_EDT-PBS_EDT
PBS-EDTvsIMM-EDT	Ksr1	1. Monocytes	-0.243154	4.42076	1.19332	0.309891	0.479967	0.607442	IMM_EDT-PBS_EDT
PBS-EDTvsIMM-EDT	Wsb1	1. Monocytes	0.0133247	8.45568	0.0148399	0.906376	0.944972	0.964932	IMM_EDT-PBS_EDT
PBS-EDTvsIMM-EDT	Nf1	1. Monocytes	0.209122	6.02836	4.26699	0.0766366	0.194154	0.302464	IMM_EDT-PBS_EDT
PBS-EDTvsIMM-EDT	Evi2	1. Monocytes	-0.590789	3.36943	12.95	0.00836191	0.0510706	0.0915878	IMM_EDT-PBS_EDT
PBS-EDTvsIMM-EDT	Evi2a	1. Monocytes	-0.359078	8.14464	12.3225	0.00943114	0.0550762	0.0980997	IMM_EDT-PBS_EDT
PBS-EDTvsIMM-EDT	Utp6	1. Monocytes	-0.340345	4.00454	3.75121	0.09286	0.220494	0.334706	IMM_EDT-PBS_EDT
PBS-EDTvsIMM-EDT	Suz12	1. Monocytes	-0.229343	5.28568	5.96295	0.0437255	0.134863	0.225513	IMM_EDT-PBS_EDT
PBS-EDTvsIMM-EDT	Crlf3	1. Monocytes	-0.492889	6.77388	44.1486	0.000259333	0.00773127	0.0131677	IMM_EDT-PBS_EDT
PBS-EDTvsIMM-EDT	Atad5	1. Monocytes	0.0394241	2.55303	0.0103993	0.921559	0.953901	0.970749	IMM_EDT-PBS_EDT
PBS-EDTvsIMM-EDT	Adap2	1. Monocytes	0.217229	5.79047	3.15128	0.117983	0.257175	0.37705	IMM_EDT-PBS_EDT
PBS-EDTvsIMM-EDT	Adap2os	1. Monocytes	0.620702	3.89246	11.5393	0.0110257	0.0600049	0.106976	IMM_EDT-PBS_EDT
PBS-EDTvsIMM-EDT	Rnf135	1. Monocytes	0.718122	3.3995	19.4429	0.00292198	0.028409	0.0526244	IMM_EDT-PBS_EDT
PBS-EDTvsIMM-EDT	Rhot1	1. Monocytes	-0.0868678	4.16551	0.562592	0.477029	0.639482	0.740973	IMM_EDT-PBS_EDT
PBS-EDTvsIMM-EDT	Rhbdl3	1. Monocytes	-0.0490846	0.301579	0.011736	0.920839	0.953714	0.970479	IMM_EDT-PBS_EDT
PBS-EDTvsIMM-EDT	5730455P16Rik	1. Monocytes	-0.365879	2.66314	2.85533	0.133766	0.28042	0.403089	IMM_EDT-PBS_EDT
PBS-EDTvsIMM-EDT	Zfp207	1. Monocytes	-0.328745	6.26204	9.25754	0.0181662	0.079874	0.140622	IMM_EDT-PBS_EDT
PBS-EDTvsIMM-EDT	Psmd11	1. Monocytes	-0.0541705	6.43341	0.327143	0.58477	0.726686	0.810673	IMM_EDT-PBS_EDT
PBS-EDTvsIMM-EDT	Myo1d	1. Monocytes	1.5369	1.85721	19.0949	0.00306905	0.0292332	0.0539915	IMM_EDT-PBS_EDT
PBS-EDTvsIMM-EDT	Gm31522	1. Monocytes	0.548036	5.2738	2.54907	0.15324	0.30647	0.432659	IMM_EDT-PBS_EDT
PBS-EDTvsIMM-EDT	Gm17268	1. Monocytes	-0.00783856	7.05094	0.0027962	0.959267	0.976642	0.985067	IMM_EDT-PBS_EDT
PBS-EDTvsIMM-EDT	Ccl2	1. Monocytes	-2.21928	8.55867	117.907	1.01718e-05	0.00133871	0.00178885	IMM_EDT-PBS_EDT
PBS-EDTvsIMM-EDT	Ccl7	1. Monocytes	-0.375648	5.52687	1.44896	0.266808	0.437397	0.565595	IMM_EDT-PBS_EDT
PBS-EDTvsIMM-EDT	Ccl12	1. Monocytes	-1.51037	6.54782	185.657	2.12709e-06	0.000559744	0.000604438	IMM_EDT-PBS_EDT
PBS-EDTvsIMM-EDT	Ccl8	1. Monocytes	1.01327	3.18863	25.1097	0.00142627	0.0195333	0.0350859	IMM_EDT-PBS_EDT
PBS-EDTvsIMM-EDT	Zfp830	1. Monocytes	0.0869253	4.54207	0.484596	0.50821	0.664733	0.761819	IMM_EDT-PBS_EDT
PBS-EDTvsIMM-EDT	Lig3	1. Monocytes	0.0306308	3.52251	0.0500736	0.837971	0.902635	0.936259	IMM_EDT-PBS_EDT
PBS-EDTvsIMM-EDT	Rffl	1. Monocytes	0.827607	6.33625	10.4826	0.0137721	0.0683586	0.121241	IMM_EDT-PBS_EDT
PBS-EDTvsIMM-EDT	Rad51d	1. Monocytes	0.13774	2.30139	0.404213	0.574621	0.717361	0.803928	IMM_EDT-PBS_EDT
PBS-EDTvsIMM-EDT	Nle1	1. Monocytes	0.0401988	2.03512	0.0290631	0.873362	0.926302	0.9511	IMM_EDT-PBS_EDT
PBS-EDTvsIMM-EDT	Slfn5	1. Monocytes	-0.107663	10.1706	0.738052	0.417992	0.588434	0.698772	IMM_EDT-PBS_EDT
PBS-EDTvsIMM-EDT	Slfn9	1. Monocytes	-0.117985	7.66086	0.838271	0.389553	0.561183	0.676637	IMM_EDT-PBS_EDT
PBS-EDTvsIMM-EDT	Slfn8	1. Monocytes	-0.171697	8.33647	2.01343	0.197756	0.361114	0.490357	IMM_EDT-PBS_EDT
PBS-EDTvsIMM-EDT	Slfn2	1. Monocytes	0.314484	10.9361	6.15751	0.0412335	0.130343	0.218863	IMM_EDT-PBS_EDT
PBS-EDTvsIMM-EDT	Gm20234	1. Monocytes	-0.274576	3.84988	2.84944	0.134108	0.280616	0.403594	IMM_EDT-PBS_EDT
PBS-EDTvsIMM-EDT	Slfn1	1. Monocytes	-0.329449	9.08808	12.4569	0.00918792	0.0542726	0.0966679	IMM_EDT-PBS_EDT
PBS-EDTvsIMM-EDT	Slfn4	1. Monocytes	-0.202169	7.78068	5.9908	0.043357	0.134033	0.224591	IMM_EDT-PBS_EDT
PBS-EDTvsIMM-EDT	Slfn3	1. Monocytes	-0.230068	5.39697	1.07878	0.332617	0.504904	0.628447	IMM_EDT-PBS_EDT
PBS-EDTvsIMM-EDT	AI662270	1. Monocytes	-0.226601	7.59527	4.34179	0.0746022	0.190858	0.298358	IMM_EDT-PBS_EDT
PBS-EDTvsIMM-EDT	AA465934	1. Monocytes	-0.723163	4.78325	49.4655	0.000180893	0.00633869	0.0105699	IMM_EDT-PBS_EDT
PBS-EDTvsIMM-EDT	Ap2b1	1. Monocytes	0.238692	6.94224	8.75933	0.0204669	0.0861798	0.149936	IMM_EDT-PBS_EDT
PBS-EDTvsIMM-EDT	Taf15	1. Monocytes	-0.0369321	6.19562	0.188654	0.676771	0.794586	0.862332	IMM_EDT-PBS_EDT
PBS-EDTvsIMM-EDT	Heatr9	1. Monocytes	1.72717	0.392659	15.3981	0.00541887	0.0404149	0.072993	IMM_EDT-PBS_EDT
PBS-EDTvsIMM-EDT	Ccl5	1. Monocytes	0.697844	7.05954	10.3292	0.0142413	0.0696991	0.123368	IMM_EDT-PBS_EDT
PBS-EDTvsIMM-EDT	Ccl9	1. Monocytes	0.490846	8.82558	8.04364	0.0244748	0.0957346	0.165205	IMM_EDT-PBS_EDT
PBS-EDTvsIMM-EDT	E230016K23Rik	1. Monocytes	-0.0389121	3.64313	0.0304404	0.866304	0.921825	0.948094	IMM_EDT-PBS_EDT
PBS-EDTvsIMM-EDT	Ccl6	1. Monocytes	0.199478	9.03258	1.89464	0.209996	0.374654	0.505123	IMM_EDT-PBS_EDT
PBS-EDTvsIMM-EDT	Ccl3	1. Monocytes	0.201674	8.44572	0.934949	0.364958	0.536963	0.656103	IMM_EDT-PBS_EDT
PBS-EDTvsIMM-EDT	Ccl4	1. Monocytes	-0.346034	10.4625	2.08399	0.190951	0.352927	0.481912	IMM_EDT-PBS_EDT
PBS-EDTvsIMM-EDT	Wfdc17	1. Monocytes	-0.250514	9.38665	10.6745	0.0132129	0.0668198	0.118379	IMM_EDT-PBS_EDT
PBS-EDTvsIMM-EDT	Wfdc18	1. Monocytes	0.448388	2.57873	4.46076	0.0715102	0.185514	0.291215	IMM_EDT-PBS_EDT
PBS-EDTvsIMM-EDT	Wfdc21	1. Monocytes	1.14628	1.21336	1.98291	0.200804	0.36446	0.493769	IMM_EDT-PBS_EDT
PBS-EDTvsIMM-EDT	Heatr6	1. Monocytes	0.16387	4.49478	1.23064	0.302987	0.47334	0.601163	IMM_EDT-PBS_EDT
PBS-EDTvsIMM-EDT	Ddx52	1. Monocytes	-0.171858	5.54592	3.57772	0.0993284	0.230329	0.346962	IMM_EDT-PBS_EDT
PBS-EDTvsIMM-EDT	Synrg	1. Monocytes	-0.292389	5.35874	9.95475	0.0154758	0.0732182	0.129289	IMM_EDT-PBS_EDT
PBS-EDTvsIMM-EDT	Tada2a	1. Monocytes	-0.0121157	2.38241	0.00131968	0.972009	0.984507	0.99013	IMM_EDT-PBS_EDT
PBS-EDTvsIMM-EDT	Acaca	1. Monocytes	0.145167	4.79886	1.15288	0.317639	0.48908	0.614935	IMM_EDT-PBS_EDT
PBS-EDTvsIMM-EDT	Aatf	1. Monocytes	-0.219571	4.66965	3.04907	0.123138	0.264982	0.385423	IMM_EDT-PBS_EDT
PBS-EDTvsIMM-EDT	Mrm1	1. Monocytes	-0.415623	2.63381	3.17137	0.117004	0.255712	0.375213	IMM_EDT-PBS_EDT
PBS-EDTvsIMM-EDT	Dhrs11	1. Monocytes	0.214299	3.07225	1.4001	0.274333	0.445204	0.57304	IMM_EDT-PBS_EDT
PBS-EDTvsIMM-EDT	Ggnbp2	1. Monocytes	-0.0912746	6.73926	1.23699	0.301835	0.472092	0.59996	IMM_EDT-PBS_EDT
PBS-EDTvsIMM-EDT	Znhit3	1. Monocytes	-0.346825	3.60695	2.42953	0.161885	0.316886	0.444251	IMM_EDT-PBS_EDT
PBS-EDTvsIMM-EDT	Usp32	1. Monocytes	-0.0596185	6.59795	0.413569	0.540115	0.69231	0.782691	IMM_EDT-PBS_EDT
PBS-EDTvsIMM-EDT	Appbp2	1. Monocytes	-0.227493	5.1841	1.74773	0.22665	0.393818	0.524851	IMM_EDT-PBS_EDT
PBS-EDTvsIMM-EDT	Ppm1d	1. Monocytes	0.273192	4.9891	2.87733	0.132499	0.278684	0.401126	IMM_EDT-PBS_EDT
PBS-EDTvsIMM-EDT	Bcas3	1. Monocytes	0.329403	6.44606	16.386	0.00461281	0.0367391	0.0667732	IMM_EDT-PBS_EDT
PBS-EDTvsIMM-EDT	Brip1	1. Monocytes	0.514279	2.20342	2.42545	0.162192	0.317155	0.444543	IMM_EDT-PBS_EDT
PBS-EDTvsIMM-EDT	Brip1os	1. Monocytes	0.453907	4.21776	14.23	0.00662103	0.0449882	0.0810458	IMM_EDT-PBS_EDT
PBS-EDTvsIMM-EDT	Ints2	1. Monocytes	-0.317304	2.31238	2.01141	0.199085	0.362559	0.49191	IMM_EDT-PBS_EDT
PBS-EDTvsIMM-EDT	Med13	1. Monocytes	0.296738	7.08714	3.87004	0.088748	0.214203	0.327394	IMM_EDT-PBS_EDT
PBS-EDTvsIMM-EDT	Rnft1	1. Monocytes	-0.703603	5.00627	36.5043	0.000468229	0.0105595	0.01856	IMM_EDT-PBS_EDT
PBS-EDTvsIMM-EDT	Tubd1	1. Monocytes	-0.00490255	1.13311	0.000209925	0.992803	0.996033	0.997613	IMM_EDT-PBS_EDT
PBS-EDTvsIMM-EDT	Vmp1	1. Monocytes	-0.394319	8.00568	22.2592	0.00200939	0.023635	0.0430179	IMM_EDT-PBS_EDT
PBS-EDTvsIMM-EDT	Ptrh2	1. Monocytes	-0.0420255	4.28177	0.0993195	0.761594	0.853907	0.90288	IMM_EDT-PBS_EDT
PBS-EDTvsIMM-EDT	Cltc	1. Monocytes	-0.209113	7.39215	7.53913	0.0279253	0.103244	0.177707	IMM_EDT-PBS_EDT
PBS-EDTvsIMM-EDT	Dhx40	1. Monocytes	-0.185198	4.55754	3.00551	0.125426	0.268464	0.38929	IMM_EDT-PBS_EDT
PBS-EDTvsIMM-EDT	Ypel2	1. Monocytes	0.483484	2.63293	6.06652	0.0423753	0.132325	0.221777	IMM_EDT-PBS_EDT
PBS-EDTvsIMM-EDT	Smg8	1. Monocytes	-0.979264	2.21323	13.2875	0.00785089	0.04938	0.0884832	IMM_EDT-PBS_EDT
PBS-EDTvsIMM-EDT	Ska2	1. Monocytes	-0.221849	0.553686	0.22291	0.666581	0.787924	0.857045	IMM_EDT-PBS_EDT
PBS-EDTvsIMM-EDT	Trim37	1. Monocytes	-0.0748087	2.87399	0.0656524	0.804949	0.883499	0.921841	IMM_EDT-PBS_EDT
PBS-EDTvsIMM-EDT	Ppm1e	1. Monocytes	-0.205174	1.50227	0.265235	0.62199	0.753877	0.832146	IMM_EDT-PBS_EDT
PBS-EDTvsIMM-EDT	Rad51c	1. Monocytes	-0.140793	3.55643	0.653901	0.444639	0.611614	0.718887	IMM_EDT-PBS_EDT
PBS-EDTvsIMM-EDT	Tex14	1. Monocytes	-0.540632	7.49846	29.8534	0.000859583	0.0147717	0.0262651	IMM_EDT-PBS_EDT
PBS-EDTvsIMM-EDT	Mtmr4	1. Monocytes	-0.58038	3.08637	6.8899	0.0333516	0.11492	0.195879	IMM_EDT-PBS_EDT
PBS-EDTvsIMM-EDT	Rnf43	1. Monocytes	0.510351	0.407436	1.04627	0.339531	0.51231	0.634507	IMM_EDT-PBS_EDT
PBS-EDTvsIMM-EDT	Supt4a	1. Monocytes	0.312758	7.47377	18.8032	0.00319977	0.0298461	0.0550512	IMM_EDT-PBS_EDT
PBS-EDTvsIMM-EDT	Mir142hg	1. Monocytes	-0.39994	8.46014	7.90851	0.0253423	0.0976862	0.168286	IMM_EDT-PBS_EDT
PBS-EDTvsIMM-EDT	Tspoap1	1. Monocytes	0.580693	3.36178	3.64043	0.0969235	0.226617	0.342855	IMM_EDT-PBS_EDT
PBS-EDTvsIMM-EDT	Mpo	1. Monocytes	2.26345	1.50539	5.94674	0.0439418	0.135221	0.226121	IMM_EDT-PBS_EDT
PBS-EDTvsIMM-EDT	Dynll2	1. Monocytes	0.519789	4.77235	21.0508	0.00234834	0.0252172	0.0466602	IMM_EDT-PBS_EDT
PBS-EDTvsIMM-EDT	Gm11508	1. Monocytes	0.709912	1.25995	3.01426	0.124962	0.267683	0.388576	IMM_EDT-PBS_EDT
PBS-EDTvsIMM-EDT	Srsf1	1. Monocytes	-0.690524	4.87893	41.8463	0.000306756	0.00851031	0.0146556	IMM_EDT-PBS_EDT
PBS-EDTvsIMM-EDT	Gm15892	1. Monocytes	-0.14394	1.82754	0.218917	0.653712	0.777481	0.850463	IMM_EDT-PBS_EDT
PBS-EDTvsIMM-EDT	Vezf1	1. Monocytes	-0.178498	5.57	3.81641	0.0905735	0.217083	0.330768	IMM_EDT-PBS_EDT
PBS-EDTvsIMM-EDT	Cuedc1	1. Monocytes	0.960979	0.124294	2.4673	0.159084	0.313691	0.440263	IMM_EDT-PBS_EDT
PBS-EDTvsIMM-EDT	Mrps23	1. Monocytes	0.30158	5.20655	5.71071	0.0472557	0.142054	0.234912	IMM_EDT-PBS_EDT
PBS-EDTvsIMM-EDT	Msi2	1. Monocytes	0.45395	5.00278	15.1047	0.00569252	0.041428	0.0749168	IMM_EDT-PBS_EDT
PBS-EDTvsIMM-EDT	Scpep1os	1. Monocytes	0.354456	2.20387	1.71879	0.230148	0.397211	0.528603	IMM_EDT-PBS_EDT
PBS-EDTvsIMM-EDT	Scpep1	1. Monocytes	-0.0874591	5.9302	0.702424	0.428937	0.598209	0.707324	IMM_EDT-PBS_EDT
PBS-EDTvsIMM-EDT	Coil	1. Monocytes	0.172792	1.86416	0.293947	0.604084	0.740858	0.822085	IMM_EDT-PBS_EDT
PBS-EDTvsIMM-EDT	Trim25	1. Monocytes	-0.00193215	7.07952	0.00038914	0.984798	0.991412	0.994538	IMM_EDT-PBS_EDT
PBS-EDTvsIMM-EDT	Dgke	1. Monocytes	0.456381	1.71978	2.07634	0.191673	0.353656	0.482896	IMM_EDT-PBS_EDT
PBS-EDTvsIMM-EDT	Pctp	1. Monocytes	0.229761	2.66974	0.592318	0.466041	0.630265	0.734304	IMM_EDT-PBS_EDT
PBS-EDTvsIMM-EDT	Gm45716	1. Monocytes	0.263452	2.88636	1.22432	0.30414	0.474661	0.602281	IMM_EDT-PBS_EDT
PBS-EDTvsIMM-EDT	Mmd	1. Monocytes	0.623051	3.93786	4.30109	0.0757003	0.192906	0.300712	IMM_EDT-PBS_EDT
PBS-EDTvsIMM-EDT	Stxbp4	1. Monocytes	0.238568	1.78361	0.629013	0.453079	0.619568	0.725459	IMM_EDT-PBS_EDT
PBS-EDTvsIMM-EDT	Cox11	1. Monocytes	0.040024	2.77034	0.0462469	0.852783	0.912386	0.942683	IMM_EDT-PBS_EDT
PBS-EDTvsIMM-EDT	Utp18	1. Monocytes	-0.346175	5.45472	12.2842	0.00950193	0.055163	0.0984873	IMM_EDT-PBS_EDT
PBS-EDTvsIMM-EDT	Mbtd1	1. Monocytes	0.393771	7.29769	7.76004	0.0263418	0.0998808	0.172031	IMM_EDT-PBS_EDT
PBS-EDTvsIMM-EDT	Nme2	1. Monocytes	0.148418	9.71894	3.94313	0.0863378	0.210424	0.322398	IMM_EDT-PBS_EDT
PBS-EDTvsIMM-EDT	Nme1	1. Monocytes	0.265743	7.37159	9.87274	0.0157643	0.073969	0.13033	IMM_EDT-PBS_EDT
PBS-EDTvsIMM-EDT	Spag9	1. Monocytes	0.239881	10.3591	2.58848	0.150528	0.302965	0.428578	IMM_EDT-PBS_EDT
PBS-EDTvsIMM-EDT	B230206L02Rik	1. Monocytes	1.29745	1.29235	11.9618	0.0101259	0.0574849	0.102215	IMM_EDT-PBS_EDT
PBS-EDTvsIMM-EDT	Tob1	1. Monocytes	-0.0503919	5.71993	0.176502	0.686662	0.801997	0.867285	IMM_EDT-PBS_EDT
PBS-EDTvsIMM-EDT	Luc7l3	1. Monocytes	-0.227031	6.52535	4.57684	0.0686536	0.18093	0.284991	IMM_EDT-PBS_EDT
PBS-EDTvsIMM-EDT	Ankrd40	1. Monocytes	0.135156	4.88771	0.540238	0.485601	0.64667	0.747169	IMM_EDT-PBS_EDT
PBS-EDTvsIMM-EDT	Abcc3	1. Monocytes	-0.116992	1.64259	0.0690938	0.800031	0.879432	0.919553	IMM_EDT-PBS_EDT
PBS-EDTvsIMM-EDT	Lrrc59	1. Monocytes	0.314689	5.97445	12.9739	0.00832432	0.0509853	0.0913974	IMM_EDT-PBS_EDT
PBS-EDTvsIMM-EDT	Mrpl27	1. Monocytes	-0.912778	4.23384	25.8305	0.00131434	0.0187873	0.0335768	IMM_EDT-PBS_EDT
PBS-EDTvsIMM-EDT	Xylt2	1. Monocytes	0.218521	2.09278	0.622737	0.455251	0.621197	0.726944	IMM_EDT-PBS_EDT
PBS-EDTvsIMM-EDT	Ppp1r9b	1. Monocytes	-0.041705	6.02794	0.195931	0.671031	0.790963	0.859831	IMM_EDT-PBS_EDT
PBS-EDTvsIMM-EDT	Kat7	1. Monocytes	0.18278	4.58816	2.54833	0.153292	0.30647	0.43269	IMM_EDT-PBS_EDT
PBS-EDTvsIMM-EDT	Fam117a	1. Monocytes	0.094286	4.3482	0.733627	0.419326	0.589594	0.699802	IMM_EDT-PBS_EDT
PBS-EDTvsIMM-EDT	Slc35b1	1. Monocytes	-0.563895	5.49705	44.5034	0.000252881	0.0075598	0.0128647	IMM_EDT-PBS_EDT
PBS-EDTvsIMM-EDT	Spop	1. Monocytes	-0.197719	8.12787	4.07232	0.0822843	0.203067	0.313648	IMM_EDT-PBS_EDT
PBS-EDTvsIMM-EDT	Phb	1. Monocytes	-0.775424	4.58241	34.9982	0.000532607	0.0112483	0.0200335	IMM_EDT-PBS_EDT
PBS-EDTvsIMM-EDT	Zfp652	1. Monocytes	0.0619254	5.02721	0.273517	0.616701	0.749233	0.828964	IMM_EDT-PBS_EDT
PBS-EDTvsIMM-EDT	Abi3	1. Monocytes	-0.00268322	6.83402	0.000109435	0.991938	0.99537	0.997402	IMM_EDT-PBS_EDT
PBS-EDTvsIMM-EDT	Gngt2	1. Monocytes	0.0398098	9.55516	0.0584343	0.815735	0.889413	0.926727	IMM_EDT-PBS_EDT
PBS-EDTvsIMM-EDT	4833417C18Rik	1. Monocytes	-0.17765	1.42578	0.303272	0.598517	0.737418	0.818937	IMM_EDT-PBS_EDT
PBS-EDTvsIMM-EDT	Snf8	1. Monocytes	0.0406974	7.04178	0.226639	0.648148	0.772999	0.846716	IMM_EDT-PBS_EDT
PBS-EDTvsIMM-EDT	Ube2z	1. Monocytes	0.099357	4.46924	0.593735	0.465528	0.63009	0.734073	IMM_EDT-PBS_EDT
PBS-EDTvsIMM-EDT	Atp5g1	1. Monocytes	0.273911	8.48269	11.8312	0.0103936	0.0581574	0.103489	IMM_EDT-PBS_EDT
PBS-EDTvsIMM-EDT	Hoxb4	1. Monocytes	-0.231747	3.54159	2.07348	0.191943	0.353751	0.483036	IMM_EDT-PBS_EDT
PBS-EDTvsIMM-EDT	Skap1	1. Monocytes	1.27925	2.82347	11.6971	0.010678	0.0589447	0.104925	IMM_EDT-PBS_EDT
PBS-EDTvsIMM-EDT	Snx11	1. Monocytes	-0.129894	3.24579	0.51742	0.494644	0.654111	0.753011	IMM_EDT-PBS_EDT
PBS-EDTvsIMM-EDT	Cbx1	1. Monocytes	-0.310456	6.29037	13.207	0.00796902	0.0497508	0.0891782	IMM_EDT-PBS_EDT
PBS-EDTvsIMM-EDT	Nfe2l1	1. Monocytes	-0.35749	5.47975	15.4595	0.00536371	0.0401145	0.0724913	IMM_EDT-PBS_EDT
PBS-EDTvsIMM-EDT	Copz2	1. Monocytes	-0.312309	1.77856	0.753567	0.41337	0.583569	0.694895	IMM_EDT-PBS_EDT
PBS-EDTvsIMM-EDT	Cdk5rap3	1. Monocytes	0.241055	5.78915	4.97372	0.0599457	0.165583	0.265669	IMM_EDT-PBS_EDT
PBS-EDTvsIMM-EDT	D030028A08Rik	1. Monocytes	0.0308822	3.17119	0.0321342	0.873591	0.926302	0.951128	IMM_EDT-PBS_EDT
PBS-EDTvsIMM-EDT	Pnpo	1. Monocytes	0.0728615	4.96373	0.325937	0.585448	0.727311	0.811036	IMM_EDT-PBS_EDT
PBS-EDTvsIMM-EDT	Sp2	1. Monocytes	-0.0882568	4.0901	0.345788	0.574497	0.717361	0.803893	IMM_EDT-PBS_EDT
PBS-EDTvsIMM-EDT	Mrpl10	1. Monocytes	-0.576269	4.79272	14.3868	0.00644101	0.0442696	0.0798195	IMM_EDT-PBS_EDT
PBS-EDTvsIMM-EDT	Tbx21	1. Monocytes	1.09083	0.499373	7.60222	0.0274608	0.102321	0.176088	IMM_EDT-PBS_EDT
PBS-EDTvsIMM-EDT	Tbkbp1	1. Monocytes	0.348551	3.88367	6.86962	0.0335422	0.115353	0.196412	IMM_EDT-PBS_EDT
PBS-EDTvsIMM-EDT	Kpnb1	1. Monocytes	-0.211533	4.84653	3.28432	0.111697	0.248082	0.367213	IMM_EDT-PBS_EDT
PBS-EDTvsIMM-EDT	Npepps	1. Monocytes	0.159396	5.68861	1.1197	0.324218	0.495954	0.620855	IMM_EDT-PBS_EDT
PBS-EDTvsIMM-EDT	Mrpl45	1. Monocytes	0.311492	4.35643	7.02592	0.0321087	0.112105	0.191614	IMM_EDT-PBS_EDT
PBS-EDTvsIMM-EDT	Socs7	1. Monocytes	-0.0291431	3.35681	0.0127171	0.913296	0.94918	0.96764	IMM_EDT-PBS_EDT
PBS-EDTvsIMM-EDT	Arhgap23	1. Monocytes	0.232782	5.95067	1.01916	0.345464	0.518893	0.640282	IMM_EDT-PBS_EDT
PBS-EDTvsIMM-EDT	Gm11613	1. Monocytes	0.32523	5.19736	4.03903	0.0833044	0.205057	0.31605	IMM_EDT-PBS_EDT
PBS-EDTvsIMM-EDT	Mllt6	1. Monocytes	0.734758	3.96374	16.1016	0.00482807	0.0375078	0.06847	IMM_EDT-PBS_EDT
PBS-EDTvsIMM-EDT	Cisd3	1. Monocytes	0.81134	3.16848	25.2675	0.00140074	0.0194054	0.0347964	IMM_EDT-PBS_EDT
PBS-EDTvsIMM-EDT	Psmb3	1. Monocytes	0.221903	8.0627	8.15135	0.0238105	0.094437	0.162985	IMM_EDT-PBS_EDT
PBS-EDTvsIMM-EDT	Pip4k2b	1. Monocytes	-0.350119	4.31715	10.1702	0.0147494	0.0712194	0.1258	IMM_EDT-PBS_EDT
PBS-EDTvsIMM-EDT	Cwc25	1. Monocytes	0.0099489	5.9419	0.00364923	0.953474	0.9735	0.982825	IMM_EDT-PBS_EDT
PBS-EDTvsIMM-EDT	Lasp1	1. Monocytes	0.479102	5.69426	22.5076	0.00194765	0.0232254	0.0421179	IMM_EDT-PBS_EDT
PBS-EDTvsIMM-EDT	Fbxo47	1. Monocytes	0.354622	1.95564	1.04612	0.339562	0.51231	0.634507	IMM_EDT-PBS_EDT
PBS-EDTvsIMM-EDT	Plxdc1	1. Monocytes	-0.443327	4.83801	9.78426	0.0160835	0.0749839	0.131843	IMM_EDT-PBS_EDT
PBS-EDTvsIMM-EDT	Arl5c	1. Monocytes	0.362157	7.89061	3.6374	0.0970377	0.226624	0.342908	IMM_EDT-PBS_EDT
PBS-EDTvsIMM-EDT	Fbxl20	1. Monocytes	-0.293299	4.43473	2.81906	0.135892	0.283062	0.406496	IMM_EDT-PBS_EDT
PBS-EDTvsIMM-EDT	Med1	1. Monocytes	0.0379446	5.2963	0.16689	0.694779	0.80859	0.871937	IMM_EDT-PBS_EDT
PBS-EDTvsIMM-EDT	Cdk12	1. Monocytes	0.293055	6.77016	4.13132	0.0805163	0.200511	0.310102	IMM_EDT-PBS_EDT
PBS-EDTvsIMM-EDT	Stard3	1. Monocytes	-0.233627	7.04095	5.05496	0.0583441	0.162822	0.261871	IMM_EDT-PBS_EDT
PBS-EDTvsIMM-EDT	Mien1	1. Monocytes	-0.135246	6.77796	3.56617	0.09978	0.231128	0.347845	IMM_EDT-PBS_EDT
PBS-EDTvsIMM-EDT	Ikzf3	1. Monocytes	-0.0982314	3.18736	0.0406062	0.84588	0.907798	0.939558	IMM_EDT-PBS_EDT
PBS-EDTvsIMM-EDT	Ormdl3	1. Monocytes	0.240787	3.50598	2.33575	0.169138	0.326478	0.453897	IMM_EDT-PBS_EDT
PBS-EDTvsIMM-EDT	Psmd3	1. Monocytes	0.135653	5.51897	2.69248	0.143676	0.293263	0.4183	IMM_EDT-PBS_EDT
PBS-EDTvsIMM-EDT	Csf3	1. Monocytes	0.25453	3.83842	0.247291	0.633828	0.762912	0.839024	IMM_EDT-PBS_EDT
PBS-EDTvsIMM-EDT	Med24	1. Monocytes	0.482352	3.23252	7.47344	0.0284198	0.104251	0.17952	IMM_EDT-PBS_EDT
PBS-EDTvsIMM-EDT	Thra	1. Monocytes	-0.0613583	2.66562	0.0789165	0.792755	0.875754	0.916806	IMM_EDT-PBS_EDT
PBS-EDTvsIMM-EDT	Msl1	1. Monocytes	-0.0677583	5.47632	0.485104	0.507994	0.664727	0.761741	IMM_EDT-PBS_EDT
PBS-EDTvsIMM-EDT	Casc3	1. Monocytes	-0.200045	5.0219	5.03694	0.0586945	0.163382	0.2626	IMM_EDT-PBS_EDT
PBS-EDTvsIMM-EDT	Wipf2	1. Monocytes	-0.0566162	4.77244	0.224772	0.649482	0.774241	0.847763	IMM_EDT-PBS_EDT
PBS-EDTvsIMM-EDT	Cdc6	1. Monocytes	0.355888	0.952401	0.732864	0.419557	0.589641	0.699955	IMM_EDT-PBS_EDT
PBS-EDTvsIMM-EDT	Rara	1. Monocytes	0.0474373	6.6839	0.306959	0.596348	0.73577	0.817604	IMM_EDT-PBS_EDT
PBS-EDTvsIMM-EDT	Top2a	1. Monocytes	0.613131	3.40829	15.7647	0.00510009	0.0388976	0.0705393	IMM_EDT-PBS_EDT
PBS-EDTvsIMM-EDT	Igfbp4	1. Monocytes	-0.0364738	2.50624	0.0127261	0.913265	0.94918	0.967631	IMM_EDT-PBS_EDT
PBS-EDTvsIMM-EDT	Tns4	1. Monocytes	-0.0752004	3.29254	0.0593912	0.814265	0.888619	0.926118	IMM_EDT-PBS_EDT
PBS-EDTvsIMM-EDT	Ccr7	1. Monocytes	1.50854	3.78557	32.5347	0.000664494	0.0126924	0.0227543	IMM_EDT-PBS_EDT
PBS-EDTvsIMM-EDT	Smarce1	1. Monocytes	-0.130825	5.83687	1.77704	0.223184	0.389993	0.521125	IMM_EDT-PBS_EDT
PBS-EDTvsIMM-EDT	Eif1	1. Monocytes	-0.0159518	11.215	0.025403	0.87775	0.92896	0.952772	IMM_EDT-PBS_EDT
PBS-EDTvsIMM-EDT	Jup	1. Monocytes	0.570057	3.65576	11.7953	0.0104687	0.0583384	0.103908	IMM_EDT-PBS_EDT
PBS-EDTvsIMM-EDT	Nt5c3b	1. Monocytes	0.472104	2.44833	4.24246	0.0773196	0.19528	0.303872	IMM_EDT-PBS_EDT
PBS-EDTvsIMM-EDT	Klhl11	1. Monocytes	-0.517947	2.27017	4.3934	0.0732398	0.188569	0.295243	IMM_EDT-PBS_EDT
PBS-EDTvsIMM-EDT	Acly	1. Monocytes	0.128426	6.11204	1.4597	0.265193	0.435412	0.564018	IMM_EDT-PBS_EDT
PBS-EDTvsIMM-EDT	Cnp	1. Monocytes	0.214684	5.49903	4.54036	0.0695349	0.182273	0.287264	IMM_EDT-PBS_EDT
PBS-EDTvsIMM-EDT	Dnajc7	1. Monocytes	-0.0519652	6.60762	0.35144	0.571458	0.715782	0.802261	IMM_EDT-PBS_EDT
PBS-EDTvsIMM-EDT	Nkiras2	1. Monocytes	0.129956	5.45453	1.59149	0.246481	0.415045	0.545222	IMM_EDT-PBS_EDT
PBS-EDTvsIMM-EDT	Dhx58	1. Monocytes	0.173742	6.48351	5.03295	0.0587725	0.163472	0.262753	IMM_EDT-PBS_EDT
PBS-EDTvsIMM-EDT	Kat2a	1. Monocytes	0.33082	3.25664	2.76516	0.139135	0.287127	0.411736	IMM_EDT-PBS_EDT
PBS-EDTvsIMM-EDT	Rab5c	1. Monocytes	0.361799	7.20723	26.293	0.00124843	0.0181992	0.0325461	IMM_EDT-PBS_EDT
PBS-EDTvsIMM-EDT	Stat5b	1. Monocytes	-0.0149597	5.73787	0.0101046	0.922675	0.954333	0.971053	IMM_EDT-PBS_EDT
PBS-EDTvsIMM-EDT	Stat5a	1. Monocytes	0.381984	4.52814	7.91411	0.0253055	0.0976393	0.16821	IMM_EDT-PBS_EDT
PBS-EDTvsIMM-EDT	Stat3	1. Monocytes	0.0652616	9.07261	0.724242	0.422178	0.592246	0.702245	IMM_EDT-PBS_EDT
PBS-EDTvsIMM-EDT	Cavin1	1. Monocytes	0.611573	0.379052	0.993168	0.351305	0.524366	0.645119	IMM_EDT-PBS_EDT
PBS-EDTvsIMM-EDT	Atp6v0a1	1. Monocytes	-0.38628	6.61084	17.4244	0.00392388	0.0337422	0.0616024	IMM_EDT-PBS_EDT
PBS-EDTvsIMM-EDT	Naglu	1. Monocytes	0.0845303	3.24001	0.147	0.712499	0.8206	0.879852	IMM_EDT-PBS_EDT
PBS-EDTvsIMM-EDT	Coasy	1. Monocytes	0.108973	3.50728	0.256201	0.627884	0.75838	0.836008	IMM_EDT-PBS_EDT
PBS-EDTvsIMM-EDT	Mlx	1. Monocytes	-0.482519	5.1314	19.408	0.00293629	0.0285225	0.0528105	IMM_EDT-PBS_EDT
PBS-EDTvsIMM-EDT	Psmc3ip	1. Monocytes	0.30801	0.911232	0.715402	0.484063	0.645178	0.746142	IMM_EDT-PBS_EDT
PBS-EDTvsIMM-EDT	Retreg3	1. Monocytes	0.111724	4.41635	1.13713	0.320738	0.491956	0.61766	IMM_EDT-PBS_EDT
PBS-EDTvsIMM-EDT	Tubg1	1. Monocytes	0.67079	2.67709	6.0441	0.0426629	0.132881	0.222632	IMM_EDT-PBS_EDT
PBS-EDTvsIMM-EDT	Ezh1	1. Monocytes	0.179919	4.52056	2.7062	0.142803	0.292158	0.417093	IMM_EDT-PBS_EDT
PBS-EDTvsIMM-EDT	Ramp2	1. Monocytes	-0.257745	0.234363	0.175809	0.695849	0.809486	0.872212	IMM_EDT-PBS_EDT
PBS-EDTvsIMM-EDT	Coa3	1. Monocytes	0.142705	6.76469	2.38887	0.164977	0.320913	0.448546	IMM_EDT-PBS_EDT
PBS-EDTvsIMM-EDT	Becn1	1. Monocytes	-0.0496937	6.06082	0.207463	0.662195	0.785146	0.855131	IMM_EDT-PBS_EDT
PBS-EDTvsIMM-EDT	Psme3	1. Monocytes	0.0409869	4.53457	0.116307	0.74282	0.841161	0.894186	IMM_EDT-PBS_EDT
PBS-EDTvsIMM-EDT	Aarsd1	1. Monocytes	0.337418	4.95428	9.99749	0.015328	0.0728613	0.128466	IMM_EDT-PBS_EDT
PBS-EDTvsIMM-EDT	Rundc1	1. Monocytes	-0.124578	2.13122	0.237042	0.640836	0.767993	0.842815	IMM_EDT-PBS_EDT
PBS-EDTvsIMM-EDT	Ifi35	1. Monocytes	0.291705	7.85949	9.73863	0.0162513	0.0753557	0.132556	IMM_EDT-PBS_EDT
PBS-EDTvsIMM-EDT	Vat1	1. Monocytes	0.0875578	2.92426	0.194456	0.672183	0.791684	0.860526	IMM_EDT-PBS_EDT
PBS-EDTvsIMM-EDT	Nbr1	1. Monocytes	-0.318393	4.40043	9.429	0.017452	0.0783452	0.137951	IMM_EDT-PBS_EDT
PBS-EDTvsIMM-EDT	Tmem106a	1. Monocytes	0.0879009	6.94394	0.973211	0.355894	0.528455	0.64897	IMM_EDT-PBS_EDT
PBS-EDTvsIMM-EDT	Rdm1	1. Monocytes	-0.447177	4.3434	4.26657	0.0766482	0.194154	0.302464	IMM_EDT-PBS_EDT
PBS-EDTvsIMM-EDT	Arl4d	1. Monocytes	0.83066	3.27253	15.7595	0.00510446	0.0389035	0.070563	IMM_EDT-PBS_EDT
PBS-EDTvsIMM-EDT	Dhx8	1. Monocytes	-0.419296	5.09245	14.3881	0.00643952	0.0442696	0.0798195	IMM_EDT-PBS_EDT
PBS-EDTvsIMM-EDT	Dusp3	1. Monocytes	0.0556574	7.13167	0.455902	0.520652	0.675102	0.769261	IMM_EDT-PBS_EDT
PBS-EDTvsIMM-EDT	Cd300lg	1. Monocytes	-0.107825	4.09358	0.898412	0.373955	0.546402	0.66363	IMM_EDT-PBS_EDT
PBS-EDTvsIMM-EDT	Tmem101	1. Monocytes	-0.101465	3.33885	0.355951	0.569057	0.71352	0.800847	IMM_EDT-PBS_EDT
PBS-EDTvsIMM-EDT	Lsm12	1. Monocytes	0.0276224	6.5771	0.121948	0.736931	0.836801	0.891451	IMM_EDT-PBS_EDT
PBS-EDTvsIMM-EDT	G6pc3	1. Monocytes	0.271865	3.33281	2.19659	0.180744	0.340536	0.468931	IMM_EDT-PBS_EDT
PBS-EDTvsIMM-EDT	Hdac5	1. Monocytes	0.055334	4.67914	0.158864	0.701772	0.814187	0.875123	IMM_EDT-PBS_EDT
PBS-EDTvsIMM-EDT	Tmub2	1. Monocytes	0.0978095	4.13806	0.30947	0.59488	0.734772	0.816611	IMM_EDT-PBS_EDT
PBS-EDTvsIMM-EDT	Atxn7l3	1. Monocytes	0.0747	4.83982	0.643646	0.448084	0.615018	0.721349	IMM_EDT-PBS_EDT
PBS-EDTvsIMM-EDT	Ubtf	1. Monocytes	-0.185555	5.72903	4.8934	0.061586	0.168732	0.269587	IMM_EDT-PBS_EDT
PBS-EDTvsIMM-EDT	Slc25a39	1. Monocytes	0.23148	5.89324	5.49871	0.0505143	0.147697	0.243229	IMM_EDT-PBS_EDT
PBS-EDTvsIMM-EDT	Grn	1. Monocytes	0.173538	8.87052	4.07088	0.0823282	0.203129	0.313781	IMM_EDT-PBS_EDT
PBS-EDTvsIMM-EDT	Gpatch8	1. Monocytes	-0.258311	6.00289	3.56069	0.0999949	0.231278	0.34816	IMM_EDT-PBS_EDT
PBS-EDTvsIMM-EDT	Ccdc43	1. Monocytes	-0.556578	3.96683	17.1985	0.0040619	0.0343274	0.0624947	IMM_EDT-PBS_EDT
PBS-EDTvsIMM-EDT	Eftud2	1. Monocytes	0.296596	4.4631	7.55988	0.0277715	0.103064	0.177259	IMM_EDT-PBS_EDT
PBS-EDTvsIMM-EDT	Dcakd	1. Monocytes	0.095914	3.89715	0.264745	0.622307	0.754006	0.83236	IMM_EDT-PBS_EDT
PBS-EDTvsIMM-EDT	Nmt1	1. Monocytes	0.333312	7.24978	9.67001	0.016508	0.0759397	0.13382	IMM_EDT-PBS_EDT
PBS-EDTvsIMM-EDT	Acbd4	1. Monocytes	0.0810286	2.99637	0.0874123	0.775846	0.86399	0.909414	IMM_EDT-PBS_EDT
PBS-EDTvsIMM-EDT	Hexim1	1. Monocytes	0.12486	6.55395	0.967889	0.357134	0.529673	0.650092	IMM_EDT-PBS_EDT
PBS-EDTvsIMM-EDT	Fmnl1	1. Monocytes	0.128567	6.17175	2.04099	0.195059	0.357459	0.486763	IMM_EDT-PBS_EDT
PBS-EDTvsIMM-EDT	Spata32	1. Monocytes	1.26345	0.925442	14.0373	0.00685121	0.045839	0.0823805	IMM_EDT-PBS_EDT
PBS-EDTvsIMM-EDT	Map3k14	1. Monocytes	0.185188	6.25661	2.34031	0.168775	0.326127	0.453565	IMM_EDT-PBS_EDT
PBS-EDTvsIMM-EDT	Arhgap27	1. Monocytes	-0.245508	4.53634	3.07013	0.122051	0.263443	0.383645	IMM_EDT-PBS_EDT
PBS-EDTvsIMM-EDT	Arhgap27os2	1. Monocytes	0.490842	2.32678	4.77607	0.0640893	0.17285	0.275252	IMM_EDT-PBS_EDT
PBS-EDTvsIMM-EDT	Plekhm1	1. Monocytes	0.208473	4.18988	0.713004	0.425637	0.595164	0.705028	IMM_EDT-PBS_EDT
PBS-EDTvsIMM-EDT	Gosr2	1. Monocytes	0.0496759	5.84463	0.376664	0.558296	0.705684	0.793865	IMM_EDT-PBS_EDT
PBS-EDTvsIMM-EDT	C130046K22Rik	1. Monocytes	-0.175919	2.05314	0.549044	0.482192	0.643992	0.744857	IMM_EDT-PBS_EDT
PBS-EDTvsIMM-EDT	Nsf	1. Monocytes	-0.195629	6.61088	4.98814	0.0596572	0.165167	0.264965	IMM_EDT-PBS_EDT
PBS-EDTvsIMM-EDT	Arf2	1. Monocytes	0.236168	5.52583	2.75696	0.139638	0.287864	0.412405	IMM_EDT-PBS_EDT
PBS-EDTvsIMM-EDT	Kansl1	1. Monocytes	-0.0415871	7.29701	0.282729	0.610938	0.74542	0.826109	IMM_EDT-PBS_EDT
PBS-EDTvsIMM-EDT	Cdc27	1. Monocytes	-0.0166358	5.07515	0.0287312	0.87007	0.924556	0.949676	IMM_EDT-PBS_EDT
PBS-EDTvsIMM-EDT	Myl4	1. Monocytes	0.941224	1.74695	6.46212	0.0376899	0.12308	0.208836	IMM_EDT-PBS_EDT
PBS-EDTvsIMM-EDT	Itgb3	1. Monocytes	0.628389	3.15558	8.01433	0.0246596	0.0962136	0.165995	IMM_EDT-PBS_EDT
PBS-EDTvsIMM-EDT	Mettl2	1. Monocytes	0.193309	2.63857	0.973946	0.355723	0.528347	0.64877	IMM_EDT-PBS_EDT
PBS-EDTvsIMM-EDT	1700052K11Rik	1. Monocytes	-0.287459	2.59072	1.44653	0.267174	0.437799	0.565965	IMM_EDT-PBS_EDT
PBS-EDTvsIMM-EDT	Tlk2	1. Monocytes	-0.0049612	6.32359	0.00324103	0.95615	0.974899	0.983844	IMM_EDT-PBS_EDT
PBS-EDTvsIMM-EDT	Mrc2	1. Monocytes	1.09758	2.83332	24.6571	0.00150281	0.0200817	0.0361865	IMM_EDT-PBS_EDT
PBS-EDTvsIMM-EDT	Tanc2	1. Monocytes	0.782282	3.6428	16.0481	0.00487001	0.0377024	0.0687616	IMM_EDT-PBS_EDT
PBS-EDTvsIMM-EDT	Ace	1. Monocytes	0.229961	6.42924	3.04718	0.123235	0.265037	0.385531	IMM_EDT-PBS_EDT
PBS-EDTvsIMM-EDT	Dcaf7	1. Monocytes	-0.201232	4.61205	4.16262	0.0795987	0.199113	0.308379	IMM_EDT-PBS_EDT
PBS-EDTvsIMM-EDT	Taco1os	1. Monocytes	0.0064555	1.20538	0.000321047	0.986191	0.991883	0.995069	IMM_EDT-PBS_EDT
PBS-EDTvsIMM-EDT	Taco1	1. Monocytes	0.239578	2.73582	0.959891	0.359009	0.531191	0.651131	IMM_EDT-PBS_EDT
PBS-EDTvsIMM-EDT	Map3k3	1. Monocytes	-0.00379882	5.7113	0.00114539	0.973922	0.985612	0.990881	IMM_EDT-PBS_EDT
PBS-EDTvsIMM-EDT	Limd2	1. Monocytes	0.0944237	7.19266	0.348242	0.573174	0.716592	0.80314	IMM_EDT-PBS_EDT
PBS-EDTvsIMM-EDT	Strada	1. Monocytes	0.328987	3.86062	3.83199	0.0900384	0.216172	0.329699	IMM_EDT-PBS_EDT
PBS-EDTvsIMM-EDT	Ccdc47	1. Monocytes	-0.145177	5.36937	2.64035	0.147056	0.29837	0.423093	IMM_EDT-PBS_EDT
PBS-EDTvsIMM-EDT	Ddx42	1. Monocytes	-0.0994654	5.29756	0.662811	0.441683	0.608767	0.71651	IMM_EDT-PBS_EDT
PBS-EDTvsIMM-EDT	Ftsj3	1. Monocytes	0.107976	4.19032	0.943039	0.391217	0.562501	0.677486	IMM_EDT-PBS_EDT
PBS-EDTvsIMM-EDT	Psmc5	1. Monocytes	0.140294	6.28637	1.91159	0.208187	0.372353	0.502872	IMM_EDT-PBS_EDT
PBS-EDTvsIMM-EDT	Smarcd2	1. Monocytes	0.0552149	4.84763	0.273182	0.616913	0.749406	0.829112	IMM_EDT-PBS_EDT
PBS-EDTvsIMM-EDT	Cd79b	1. Monocytes	0.0316857	3.47386	0.0170371	0.899726	0.940876	0.962347	IMM_EDT-PBS_EDT
PBS-EDTvsIMM-EDT	Icam2	1. Monocytes	0.687466	3.97262	22.6278	0.00191863	0.0230485	0.0417112	IMM_EDT-PBS_EDT
PBS-EDTvsIMM-EDT	Ern1	1. Monocytes	0.409855	6.56424	11.7846	0.0104914	0.0583625	0.103938	IMM_EDT-PBS_EDT
PBS-EDTvsIMM-EDT	Tex2	1. Monocytes	0.0946135	4.77385	0.317502	0.590238	0.73141	0.813857	IMM_EDT-PBS_EDT
PBS-EDTvsIMM-EDT	Pecam1	1. Monocytes	0.459082	5.90995	18.6656	0.0032639	0.0301575	0.0555771	IMM_EDT-PBS_EDT
PBS-EDTvsIMM-EDT	Milr1	1. Monocytes	-0.145925	6.82167	3.36128	0.108263	0.243798	0.361622	IMM_EDT-PBS_EDT
PBS-EDTvsIMM-EDT	Polg2	1. Monocytes	0.182363	5.88828	0.491854	0.505151	0.662976	0.759967	IMM_EDT-PBS_EDT
PBS-EDTvsIMM-EDT	Ddx5	1. Monocytes	-0.21046	10.2697	3.43272	0.1052	0.239267	0.357126	IMM_EDT-PBS_EDT
PBS-EDTvsIMM-EDT	Cep95	1. Monocytes	-0.368972	3.83206	2.87267	0.132766	0.278974	0.401556	IMM_EDT-PBS_EDT
PBS-EDTvsIMM-EDT	Smurf2	1. Monocytes	-0.0752401	5.84152	0.53955	0.48587	0.646947	0.747409	IMM_EDT-PBS_EDT
PBS-EDTvsIMM-EDT	Kpna2	1. Monocytes	-1.00269	3.14837	15.3567	0.00545643	0.0405549	0.073292	IMM_EDT-PBS_EDT
PBS-EDTvsIMM-EDT	Bptf	1. Monocytes	0.0411553	6.73693	0.166169	0.695399	0.809224	0.872138	IMM_EDT-PBS_EDT
PBS-EDTvsIMM-EDT	Nol11	1. Monocytes	0.089467	4.39912	0.431537	0.531684	0.68439	0.776147	IMM_EDT-PBS_EDT
PBS-EDTvsIMM-EDT	Pitpnc1	1. Monocytes	0.42207	6.42658	26.4297	0.00122975	0.018081	0.0322694	IMM_EDT-PBS_EDT
PBS-EDTvsIMM-EDT	Gm11713	1. Monocytes	0.202689	1.16732	0.277295	0.614322	0.747731	0.827743	IMM_EDT-PBS_EDT
PBS-EDTvsIMM-EDT	Gm11714	1. Monocytes	0.090782	1.29677	0.0447597	0.838316	0.902635	0.936358	IMM_EDT-PBS_EDT
PBS-EDTvsIMM-EDT	Psmd12	1. Monocytes	-0.113695	6.34318	2.15382	0.18453	0.345185	0.474069	IMM_EDT-PBS_EDT
PBS-EDTvsIMM-EDT	Helz	1. Monocytes	-0.0686224	5.05659	0.563454	0.476704	0.639477	0.740841	IMM_EDT-PBS_EDT
PBS-EDTvsIMM-EDT	Prkca	1. Monocytes	0.530613	4.06848	7.30509	0.0297398	0.107013	0.184042	IMM_EDT-PBS_EDT
PBS-EDTvsIMM-EDT	Rgs9	1. Monocytes	0.512824	1.14263	0.876261	0.379582	0.551657	0.668322	IMM_EDT-PBS_EDT
PBS-EDTvsIMM-EDT	Gm11696	1. Monocytes	0.451946	2.86533	1.6081	0.244258	0.412848	0.543044	IMM_EDT-PBS_EDT
PBS-EDTvsIMM-EDT	Gna13	1. Monocytes	0.426297	6.76358	14.5842	0.00622317	0.0435239	0.0785453	IMM_EDT-PBS_EDT
PBS-EDTvsIMM-EDT	9930022D16Rik	1. Monocytes	0.935214	3.02205	11.4735	0.0111749	0.0605419	0.107676	IMM_EDT-PBS_EDT
PBS-EDTvsIMM-EDT	Amz2	1. Monocytes	0.333782	4.13463	5.60274	0.0488799	0.144919	0.239174	IMM_EDT-PBS_EDT
PBS-EDTvsIMM-EDT	Slc16a6	1. Monocytes	-0.148012	4.76478	0.885176	0.377302	0.549135	0.666097	IMM_EDT-PBS_EDT
PBS-EDTvsIMM-EDT	Arsg	1. Monocytes	0.130662	2.25978	0.268836	0.619678	0.751834	0.830763	IMM_EDT-PBS_EDT
PBS-EDTvsIMM-EDT	Wipi1	1. Monocytes	0.0764659	2.74139	0.150678	0.709121	0.81866	0.878396	IMM_EDT-PBS_EDT
PBS-EDTvsIMM-EDT	Prkar1a	1. Monocytes	-0.167325	7.02254	2.82193	0.135722	0.282872	0.406148	IMM_EDT-PBS_EDT
PBS-EDTvsIMM-EDT	Fam20a	1. Monocytes	0.503279	2.01259	1.73915	0.227679	0.394743	0.525777	IMM_EDT-PBS_EDT
PBS-EDTvsIMM-EDT	Abca8a	1. Monocytes	0.279225	1.68109	0.236861	0.640961	0.767993	0.842877	IMM_EDT-PBS_EDT
PBS-EDTvsIMM-EDT	Abca9	1. Monocytes	-0.281053	5.36137	7.28199	0.029927	0.107256	0.184458	IMM_EDT-PBS_EDT
PBS-EDTvsIMM-EDT	Abca5	1. Monocytes	-0.525605	0.411187	0.990437	0.351928	0.524793	0.64575	IMM_EDT-PBS_EDT
PBS-EDTvsIMM-EDT	Map2k6	1. Monocytes	0.293284	2.36853	0.688485	0.43335	0.601894	0.710556	IMM_EDT-PBS_EDT
PBS-EDTvsIMM-EDT	Kcnj2	1. Monocytes	-0.596557	2.8879	6.80569	0.0341523	0.116563	0.198432	IMM_EDT-PBS_EDT
PBS-EDTvsIMM-EDT	Slc39a11	1. Monocytes	0.409096	4.87532	17.287	0.00400708	0.0341314	0.0621831	IMM_EDT-PBS_EDT
PBS-EDTvsIMM-EDT	Cog1	1. Monocytes	0.150505	3.31606	0.667277	0.440214	0.607829	0.71556	IMM_EDT-PBS_EDT
PBS-EDTvsIMM-EDT	Fam104a	1. Monocytes	0.281115	6.62239	10.4265	0.0139413	0.0688654	0.121924	IMM_EDT-PBS_EDT
PBS-EDTvsIMM-EDT	Cdc42ep4	1. Monocytes	0.642221	4.43875	9.43312	0.0174353	0.0783028	0.137868	IMM_EDT-PBS_EDT
PBS-EDTvsIMM-EDT	Ttyh2	1. Monocytes	0.476132	1.33778	1.20185	0.308293	0.478719	0.606404	IMM_EDT-PBS_EDT
PBS-EDTvsIMM-EDT	Kif19a	1. Monocytes	0.0875749	2.08301	0.0471479	0.834133	0.901368	0.934868	IMM_EDT-PBS_EDT
PBS-EDTvsIMM-EDT	Gprc5c	1. Monocytes	0.506189	0.307961	1.64138	0.23989	0.408865	0.539476	IMM_EDT-PBS_EDT
PBS-EDTvsIMM-EDT	Cd300a	1. Monocytes	-0.516015	8.3622	51.1368	0.000162675	0.00614987	0.0101287	IMM_EDT-PBS_EDT
PBS-EDTvsIMM-EDT	Cd300lb	1. Monocytes	-0.412138	5.73561	16.0757	0.00484836	0.0375887	0.0685756	IMM_EDT-PBS_EDT
PBS-EDTvsIMM-EDT	Cd300ld	1. Monocytes	-0.565433	6.11181	24.1018	0.00160406	0.0210814	0.0377203	IMM_EDT-PBS_EDT
PBS-EDTvsIMM-EDT	Cd300c2	1. Monocytes	-1.1183	7.94992	38.277	0.000404649	0.00970526	0.0170973	IMM_EDT-PBS_EDT
PBS-EDTvsIMM-EDT	Cd300ld3	1. Monocytes	-0.531642	2.40513	0.57434	0.472632	0.635753	0.73838	IMM_EDT-PBS_EDT
PBS-EDTvsIMM-EDT	Cd300e	1. Monocytes	-0.683315	5.76207	21.2862	0.00227687	0.0249715	0.0459274	IMM_EDT-PBS_EDT
PBS-EDTvsIMM-EDT	Rab37	1. Monocytes	-0.276491	3.11378	1.87924	0.211661	0.376503	0.507289	IMM_EDT-PBS_EDT
PBS-EDTvsIMM-EDT	Cd300lf	1. Monocytes	-0.122031	7.04881	0.771965	0.407998	0.57852	0.690472	IMM_EDT-PBS_EDT
PBS-EDTvsIMM-EDT	Slc9a3r1	1. Monocytes	-0.0113283	6.20806	0.0178567	0.897358	0.939779	0.961105	IMM_EDT-PBS_EDT
PBS-EDTvsIMM-EDT	Nat9	1. Monocytes	0.293658	4.49377	4.88766	0.0617054	0.168921	0.269867	IMM_EDT-PBS_EDT
PBS-EDTvsIMM-EDT	Tmem104	1. Monocytes	0.179937	4.31156	2.84957	0.134101	0.280616	0.403594	IMM_EDT-PBS_EDT
PBS-EDTvsIMM-EDT	Fdxr	1. Monocytes	0.145988	3.69436	1.07811	0.332758	0.50501	0.628624	IMM_EDT-PBS_EDT
PBS-EDTvsIMM-EDT	Mrpl58	1. Monocytes	0.280175	5.99637	5.32164	0.0534639	0.153086	0.249843	IMM_EDT-PBS_EDT
PBS-EDTvsIMM-EDT	Atp5h	1. Monocytes	-0.172954	9.17974	5.85509	0.0451916	0.137992	0.229814	IMM_EDT-PBS_EDT
PBS-EDTvsIMM-EDT	Kctd2	1. Monocytes	0.31151	4.14191	5.90244	0.0445402	0.136479	0.227838	IMM_EDT-PBS_EDT
PBS-EDTvsIMM-EDT	Armc7	1. Monocytes	-0.196856	4.31539	2.1542	0.184496	0.345185	0.474069	IMM_EDT-PBS_EDT
PBS-EDTvsIMM-EDT	Nt5c	1. Monocytes	-0.278078	6.80934	6.67925	0.0354021	0.118908	0.202133	IMM_EDT-PBS_EDT
PBS-EDTvsIMM-EDT	Jpt1	1. Monocytes	0.214184	8.63792	7.39108	0.0290559	0.105681	0.181817	IMM_EDT-PBS_EDT
PBS-EDTvsIMM-EDT	Sumo2	1. Monocytes	-0.567875	8.00989	68.9037	6.17459e-05	0.00377246	0.00567206	IMM_EDT-PBS_EDT
PBS-EDTvsIMM-EDT	Nup85	1. Monocytes	-0.116126	3.06718	0.234599	0.642534	0.769358	0.843858	IMM_EDT-PBS_EDT
PBS-EDTvsIMM-EDT	Gga3	1. Monocytes	-0.117381	3.63546	0.706292	0.427725	0.597233	0.706592	IMM_EDT-PBS_EDT
PBS-EDTvsIMM-EDT	Mrps7	1. Monocytes	0.308534	5.57671	12.1853	0.00968792	0.0559102	0.0995618	IMM_EDT-PBS_EDT
PBS-EDTvsIMM-EDT	Mif4gd	1. Monocytes	-0.103443	5.6871	1.43505	0.268919	0.439591	0.567625	IMM_EDT-PBS_EDT
PBS-EDTvsIMM-EDT	Slc25a19	1. Monocytes	-0.0379105	4.62371	0.133435	0.725673	0.829341	0.885924	IMM_EDT-PBS_EDT
PBS-EDTvsIMM-EDT	Grb2	1. Monocytes	-0.0601493	8.57777	0.557148	0.479092	0.641324	0.74234	IMM_EDT-PBS_EDT
PBS-EDTvsIMM-EDT	Tmem94	1. Monocytes	-0.63612	3.12296	9.19043	0.018456	0.0805733	0.141527	IMM_EDT-PBS_EDT
PBS-EDTvsIMM-EDT	Recql5	1. Monocytes	0.374388	3.13264	3.70941	0.0943662	0.222893	0.33762	IMM_EDT-PBS_EDT
PBS-EDTvsIMM-EDT	Smim5	1. Monocytes	0.318157	4.63652	0.929915	0.366177	0.537877	0.656808	IMM_EDT-PBS_EDT
PBS-EDTvsIMM-EDT	Sap30bp	1. Monocytes	0.19311	4.8124	1.87677	0.211929	0.376855	0.507678	IMM_EDT-PBS_EDT
PBS-EDTvsIMM-EDT	Itgb4	1. Monocytes	3.20092	0.450672	32.8576	0.00064499	0.0125334	0.022392	IMM_EDT-PBS_EDT
PBS-EDTvsIMM-EDT	Galk1	1. Monocytes	0.874754	4.11165	38.0345	0.000412665	0.00974504	0.0172322	IMM_EDT-PBS_EDT
PBS-EDTvsIMM-EDT	H3f3b	1. Monocytes	-0.158762	12.2697	2.12981	0.186704	0.347673	0.476894	IMM_EDT-PBS_EDT
PBS-EDTvsIMM-EDT	Unk	1. Monocytes	0.543944	3.64304	11.3956	0.011355	0.0611707	0.108506	IMM_EDT-PBS_EDT
PBS-EDTvsIMM-EDT	Unc13d	1. Monocytes	-0.648369	3.03596	14.8194	0.00597584	0.0425058	0.0767688	IMM_EDT-PBS_EDT
PBS-EDTvsIMM-EDT	Wbp2	1. Monocytes	0.0254395	5.25491	0.0647248	0.806298	0.884396	0.922419	IMM_EDT-PBS_EDT
PBS-EDTvsIMM-EDT	Trim47	1. Monocytes	0.4308	2.54828	3.34745	0.10887	0.244571	0.362723	IMM_EDT-PBS_EDT
PBS-EDTvsIMM-EDT	Trim65	1. Monocytes	-0.176391	3.23493	0.883207	0.377803	0.549643	0.666496	IMM_EDT-PBS_EDT
PBS-EDTvsIMM-EDT	Mrpl38	1. Monocytes	-0.0315378	4.34708	0.0272562	0.873414	0.926302	0.951117	IMM_EDT-PBS_EDT
PBS-EDTvsIMM-EDT	Fbf1	1. Monocytes	0.158749	2.16894	0.491284	0.507657	0.66464	0.761535	IMM_EDT-PBS_EDT
PBS-EDTvsIMM-EDT	Acox1	1. Monocytes	0.325441	5.19309	5.6975	0.0474506	0.142286	0.235396	IMM_EDT-PBS_EDT
PBS-EDTvsIMM-EDT	Ten1	1. Monocytes	0.328147	6.15714	17.0154	0.00417832	0.0349283	0.0636224	IMM_EDT-PBS_EDT
PBS-EDTvsIMM-EDT	Srp68	1. Monocytes	0.232378	4.64065	4.66631	0.0665529	0.177431	0.280653	IMM_EDT-PBS_EDT
PBS-EDTvsIMM-EDT	Exoc7	1. Monocytes	0.28464	4.36031	4.54765	0.0693577	0.182074	0.286889	IMM_EDT-PBS_EDT
PBS-EDTvsIMM-EDT	Rnf157	1. Monocytes	0.168221	2.28797	0.356449	0.568793	0.713272	0.800646	IMM_EDT-PBS_EDT
PBS-EDTvsIMM-EDT	Ubald2	1. Monocytes	0.0867071	6.31854	0.69508	0.431253	0.599913	0.708891	IMM_EDT-PBS_EDT
PBS-EDTvsIMM-EDT	Prpsap1	1. Monocytes	0.273182	4.9267	6.22567	0.0404042	0.128626	0.21654	IMM_EDT-PBS_EDT
PBS-EDTvsIMM-EDT	Ube2o	1. Monocytes	0.416849	3.35349	3.28976	0.11145	0.247882	0.366777	IMM_EDT-PBS_EDT
PBS-EDTvsIMM-EDT	Rhbdf2	1. Monocytes	0.0859585	5.8481	0.190012	0.675689	0.79389	0.86181	IMM_EDT-PBS_EDT
PBS-EDTvsIMM-EDT	St6galnac2	1. Monocytes	-4.37281	0.640179	41.0101	0.000326702	0.00879244	0.0152206	IMM_EDT-PBS_EDT
PBS-EDTvsIMM-EDT	BC018473	1. Monocytes	-6.51113	3.15609	492.383	6.87095e-08	7.41513e-05	6.6519e-05	IMM_EDT-PBS_EDT
PBS-EDTvsIMM-EDT	Mxra7	1. Monocytes	0.509193	0.581732	2.14156	0.202424	0.366353	0.495961	IMM_EDT-PBS_EDT
PBS-EDTvsIMM-EDT	Jmjd6	1. Monocytes	-0.0504181	4.98458	0.149543	0.710158	0.819361	0.879038	IMM_EDT-PBS_EDT
PBS-EDTvsIMM-EDT	Mettl23	1. Monocytes	-0.0947344	5.21038	0.915305	0.369752	0.541913	0.659765	IMM_EDT-PBS_EDT
PBS-EDTvsIMM-EDT	Srsf2	1. Monocytes	-0.168987	7.76249	3.29504	0.11121	0.247714	0.366509	IMM_EDT-PBS_EDT
PBS-EDTvsIMM-EDT	Mfsd11	1. Monocytes	0.154037	4.22657	1.05369	0.337933	0.510852	0.633326	IMM_EDT-PBS_EDT
PBS-EDTvsIMM-EDT	Snhg20	1. Monocytes	0.851231	1.74266	4.80396	0.0634823	0.172006	0.274181	IMM_EDT-PBS_EDT
PBS-EDTvsIMM-EDT	Sec14l1	1. Monocytes	-0.0740267	5.27836	0.478197	0.510935	0.66747	0.763615	IMM_EDT-PBS_EDT
PBS-EDTvsIMM-EDT	Sept9	1. Monocytes	-0.297231	5.93348	4.42294	0.0724746	0.187394	0.293582	IMM_EDT-PBS_EDT
PBS-EDTvsIMM-EDT	Tnrc6c	1. Monocytes	0.0660806	6.43355	0.593562	0.465591	0.63009	0.734096	IMM_EDT-PBS_EDT
PBS-EDTvsIMM-EDT	Tmc6	1. Monocytes	0.240823	5.02061	3.63804	0.0970137	0.226617	0.34286	IMM_EDT-PBS_EDT
PBS-EDTvsIMM-EDT	Tmc8	1. Monocytes	0.0242719	2.22279	0.00802265	0.931073	0.959982	0.974561	IMM_EDT-PBS_EDT
PBS-EDTvsIMM-EDT	6030468B19Rik	1. Monocytes	-0.148772	1.10326	0.157211	0.703237	0.814903	0.875622	IMM_EDT-PBS_EDT
PBS-EDTvsIMM-EDT	Syngr2	1. Monocytes	0.359525	7.26131	20.2128	0.00262724	0.0269773	0.0497806	IMM_EDT-PBS_EDT
PBS-EDTvsIMM-EDT	Tk1	1. Monocytes	0.751944	1.48927	5.52149	0.0501505	0.147112	0.242471	IMM_EDT-PBS_EDT
PBS-EDTvsIMM-EDT	Afmid	1. Monocytes	0.225843	3.0732	1.37106	0.278954	0.450197	0.57796	IMM_EDT-PBS_EDT
PBS-EDTvsIMM-EDT	Birc5	1. Monocytes	0.871523	2.2958	7.51155	0.0281316	0.103687	0.178463	IMM_EDT-PBS_EDT
PBS-EDTvsIMM-EDT	Socs3	1. Monocytes	-1.00845	9.09416	119.664	9.67099e-06	0.00130462	0.00172361	IMM_EDT-PBS_EDT
PBS-EDTvsIMM-EDT	Pgs1	1. Monocytes	-0.2203	6.94705	2.50184	0.15658	0.31074	0.437221	IMM_EDT-PBS_EDT
PBS-EDTvsIMM-EDT	Dnah17	1. Monocytes	1.51497	4.11877	59.3652	0.000100536	0.00473791	0.00745748	IMM_EDT-PBS_EDT
PBS-EDTvsIMM-EDT	Cyth1	1. Monocytes	-0.344058	7.3936	6.4086	0.0382831	0.124406	0.210528	IMM_EDT-PBS_EDT
PBS-EDTvsIMM-EDT	Usp36	1. Monocytes	-0.12082	3.90811	1.00799	0.347955	0.521473	0.642456	IMM_EDT-PBS_EDT
PBS-EDTvsIMM-EDT	Timp2	1. Monocytes	0.110492	5.68045	0.894304	0.374989	0.547097	0.664335	IMM_EDT-PBS_EDT
PBS-EDTvsIMM-EDT	Lgals3bp	1. Monocytes	0.225796	7.31262	8.80869	0.0202228	0.0854185	0.148754	IMM_EDT-PBS_EDT
PBS-EDTvsIMM-EDT	Cant1	1. Monocytes	0.261782	4.21265	2.79088	0.137575	0.285301	0.40934	IMM_EDT-PBS_EDT
PBS-EDTvsIMM-EDT	Cbx4	1. Monocytes	0.110625	5.40082	1.79862	0.220678	0.387308	0.518368	IMM_EDT-PBS_EDT
PBS-EDTvsIMM-EDT	Tbc1d16	1. Monocytes	1.02312	2.29665	18.5924	0.00329867	0.0303748	0.0558303	IMM_EDT-PBS_EDT
PBS-EDTvsIMM-EDT	Gaa	1. Monocytes	0.460455	4.13282	7.62261	0.0273128	0.102028	0.175428	IMM_EDT-PBS_EDT
PBS-EDTvsIMM-EDT	Eif4a3	1. Monocytes	0.256858	6.68919	8.72213	0.0206534	0.0866271	0.150739	IMM_EDT-PBS_EDT
PBS-EDTvsIMM-EDT	Sgsh	1. Monocytes	0.534419	3.07608	5.60076	0.0489105	0.144919	0.239241	IMM_EDT-PBS_EDT
PBS-EDTvsIMM-EDT	Slc26a11	1. Monocytes	0.0613583	2.39533	0.0790766	0.795685	0.876944	0.917968	IMM_EDT-PBS_EDT
PBS-EDTvsIMM-EDT	Rnf213	1. Monocytes	0.242117	8.69361	6.84456	0.0337797	0.11573	0.197216	IMM_EDT-PBS_EDT
PBS-EDTvsIMM-EDT	A930037H05Rik	1. Monocytes	1.0473	5.59606	138.852	5.80941e-06	0.00101777	0.00122926	IMM_EDT-PBS_EDT
PBS-EDTvsIMM-EDT	Endov	1. Monocytes	0.381934	3.70602	7.66846	0.0269838	0.101387	0.174305	IMM_EDT-PBS_EDT
PBS-EDTvsIMM-EDT	Rptor	1. Monocytes	0.253947	5.99747	8.37797	0.0224872	0.0911654	0.157479	IMM_EDT-PBS_EDT
PBS-EDTvsIMM-EDT	Chmp6	1. Monocytes	0.19518	4.83966	2.61054	0.149038	0.30092	0.426275	IMM_EDT-PBS_EDT
PBS-EDTvsIMM-EDT	Baiap2	1. Monocytes	1.02505	4.47364	58.707	0.000104243	0.00480765	0.00761547	IMM_EDT-PBS_EDT
PBS-EDTvsIMM-EDT	Ndufaf8	1. Monocytes	-0.0462197	6.03096	0.171652	0.690724	0.80526	0.869676	IMM_EDT-PBS_EDT
PBS-EDTvsIMM-EDT	Slc38a10	1. Monocytes	0.423665	4.53827	13.1217	0.00809674	0.0503631	0.0900766	IMM_EDT-PBS_EDT
PBS-EDTvsIMM-EDT	Bahcc1	1. Monocytes	0.274474	2.17444	1.1397	0.320228	0.491495	0.617338	IMM_EDT-PBS_EDT
PBS-EDTvsIMM-EDT	Gm11772	1. Monocytes	-0.241111	3.97411	3.3269	0.109779	0.245663	0.364327	IMM_EDT-PBS_EDT
PBS-EDTvsIMM-EDT	Actg1	1. Monocytes	-0.0495917	11.7535	0.233144	0.643551	0.769979	0.844474	IMM_EDT-PBS_EDT
PBS-EDTvsIMM-EDT	0610009L18Rik	1. Monocytes	0.435092	2.50503	2.34248	0.168603	0.325921	0.453276	IMM_EDT-PBS_EDT
PBS-EDTvsIMM-EDT	Faap100	1. Monocytes	0.250949	2.75385	1.36124	0.280542	0.451949	0.579567	IMM_EDT-PBS_EDT
PBS-EDTvsIMM-EDT	Nploc4	1. Monocytes	0.192686	4.1678	2.11653	0.187921	0.349121	0.47841	IMM_EDT-PBS_EDT
PBS-EDTvsIMM-EDT	Oxld1	1. Monocytes	0.709506	2.50592	4.31782	0.0752465	0.192158	0.299694	IMM_EDT-PBS_EDT
PBS-EDTvsIMM-EDT	Ccdc137	1. Monocytes	-0.0435977	2.77327	0.0387445	0.849402	0.909954	0.941029	IMM_EDT-PBS_EDT
PBS-EDTvsIMM-EDT	Arl16	1. Monocytes	0.0175013	3.03125	0.00895569	0.930356	0.959702	0.974289	IMM_EDT-PBS_EDT
PBS-EDTvsIMM-EDT	Hgs	1. Monocytes	0.127499	4.3258	0.995661	0.350738	0.523681	0.644755	IMM_EDT-PBS_EDT
PBS-EDTvsIMM-EDT	Mrpl12	1. Monocytes	0.547529	5.84396	15.3929	0.00542351	0.0404216	0.072993	IMM_EDT-PBS_EDT
PBS-EDTvsIMM-EDT	Mcrip1	1. Monocytes	0.584139	6.31005	34.1934	0.000571675	0.0117069	0.0209106	IMM_EDT-PBS_EDT
PBS-EDTvsIMM-EDT	P4hb	1. Monocytes	0.0148164	7.31241	0.0292106	0.869002	0.923786	0.949221	IMM_EDT-PBS_EDT
PBS-EDTvsIMM-EDT	Arhgdia	1. Monocytes	0.244231	8.02772	7.93512	0.0251684	0.0973538	0.167719	IMM_EDT-PBS_EDT
PBS-EDTvsIMM-EDT	Alyref	1. Monocytes	-1.56862	5.68089	218.464	1.20626e-06	0.000425383	0.000417006	IMM_EDT-PBS_EDT
PBS-EDTvsIMM-EDT	Anapc11	1. Monocytes	0.142436	5.85521	2.88917	0.131823	0.277587	0.399935	IMM_EDT-PBS_EDT
PBS-EDTvsIMM-EDT	Pcyt2	1. Monocytes	0.162178	4.10104	0.476774	0.511545	0.667838	0.764131	IMM_EDT-PBS_EDT
PBS-EDTvsIMM-EDT	Sirt7	1. Monocytes	0.223346	5.96808	2.74137	0.1406	0.288964	0.413568	IMM_EDT-PBS_EDT
PBS-EDTvsIMM-EDT	Mafg	1. Monocytes	0.0340186	5.44393	0.0990582	0.761896	0.854096	0.903017	IMM_EDT-PBS_EDT
PBS-EDTvsIMM-EDT	Aspscr1	1. Monocytes	0.494517	4.75125	14.1868	0.0066717	0.0451417	0.0812538	IMM_EDT-PBS_EDT
PBS-EDTvsIMM-EDT	Cenpx	1. Monocytes	0.312634	6.80604	13.4817	0.00757493	0.0485332	0.0869864	IMM_EDT-PBS_EDT
PBS-EDTvsIMM-EDT	Lrrc45	1. Monocytes	0.537789	2.78549	7.20239	0.0305841	0.109004	0.186772	IMM_EDT-PBS_EDT
PBS-EDTvsIMM-EDT	Dcxr	1. Monocytes	0.636841	5.27774	11.2726	0.0116469	0.062071	0.110186	IMM_EDT-PBS_EDT
PBS-EDTvsIMM-EDT	Cbr2	1. Monocytes	0.438195	2.46394	1.18779	0.310933	0.480881	0.6082	IMM_EDT-PBS_EDT
PBS-EDTvsIMM-EDT	Gps1	1. Monocytes	0.283801	5.09105	4.29934	0.0757479	0.192936	0.300802	IMM_EDT-PBS_EDT
PBS-EDTvsIMM-EDT	Dus1l	1. Monocytes	0.488056	4.19244	13.1111	0.00811279	0.0504048	0.0901985	IMM_EDT-PBS_EDT
PBS-EDTvsIMM-EDT	Fasn	1. Monocytes	0.296809	3.20298	3.35267	0.10864	0.244361	0.362345	IMM_EDT-PBS_EDT
PBS-EDTvsIMM-EDT	Ccdc57	1. Monocytes	-0.64241	2.12927	3.83236	0.0900255	0.216172	0.329699	IMM_EDT-PBS_EDT
PBS-EDTvsIMM-EDT	Slc16a3	1. Monocytes	0.284292	6.03382	5.61482	0.0486947	0.14461	0.238744	IMM_EDT-PBS_EDT
PBS-EDTvsIMM-EDT	Csnk1d	1. Monocytes	0.339266	6.04809	14.0949	0.00678133	0.0454903	0.0818739	IMM_EDT-PBS_EDT
PBS-EDTvsIMM-EDT	Gm28192	1. Monocytes	0.17518	3.41754	0.59538	0.464935	0.629716	0.733561	IMM_EDT-PBS_EDT
PBS-EDTvsIMM-EDT	Cd7	1. Monocytes	2.1897	0.978533	28.7234	0.000963656	0.0156859	0.0279371	IMM_EDT-PBS_EDT
PBS-EDTvsIMM-EDT	Ogfod3	1. Monocytes	0.0475235	2.22892	0.0495797	0.848979	0.909929	0.940889	IMM_EDT-PBS_EDT
PBS-EDTvsIMM-EDT	Cybc1	1. Monocytes	-0.555774	5.62158	9.26338	0.0181413	0.079874	0.140622	IMM_EDT-PBS_EDT
PBS-EDTvsIMM-EDT	Narf	1. Monocytes	-0.276684	4.69313	2.28261	0.173446	0.331378	0.459968	IMM_EDT-PBS_EDT
PBS-EDTvsIMM-EDT	Foxk2	1. Monocytes	-0.17522	3.40468	1.36788	0.287837	0.457892	0.586359	IMM_EDT-PBS_EDT
PBS-EDTvsIMM-EDT	Wdr45b	1. Monocytes	0.307893	5.97531	11.7036	0.0106639	0.0588972	0.104864	IMM_EDT-PBS_EDT
PBS-EDTvsIMM-EDT	Tbcd	1. Monocytes	0.116981	4.59854	0.502917	0.500554	0.658939	0.756673	IMM_EDT-PBS_EDT
PBS-EDTvsIMM-EDT	B3gntl1	1. Monocytes	0.320761	3.58812	3.0675	0.122186	0.263674	0.383808	IMM_EDT-PBS_EDT
PBS-EDTvsIMM-EDT	Metrnl	1. Monocytes	-0.603278	7.97727	39.9663	0.00035399	0.00923783	0.0158256	IMM_EDT-PBS_EDT
PBS-EDTvsIMM-EDT	Rab10os	1. Monocytes	0.247364	5.62068	7.25521	0.030146	0.107834	0.185268	IMM_EDT-PBS_EDT
PBS-EDTvsIMM-EDT	Rab10	1. Monocytes	-0.173023	7.87798	5.4728	0.0509325	0.14845	0.243963	IMM_EDT-PBS_EDT
PBS-EDTvsIMM-EDT	1110002L01Rik	1. Monocytes	-0.601793	2.28455	5.6277	0.048498	0.144384	0.238233	IMM_EDT-PBS_EDT
PBS-EDTvsIMM-EDT	Asxl2	1. Monocytes	-0.325498	5.57522	6.77303	0.0344696	0.117146	0.199309	IMM_EDT-PBS_EDT
PBS-EDTvsIMM-EDT	Dtnb	1. Monocytes	0.998683	2.3593	22.3569	0.00198481	0.0235126	0.0426609	IMM_EDT-PBS_EDT
PBS-EDTvsIMM-EDT	Dnmt3a	1. Monocytes	0.231178	5.25645	2.60114	0.149671	0.301916	0.427237	IMM_EDT-PBS_EDT
PBS-EDTvsIMM-EDT	Efr3b	1. Monocytes	0.0115126	2.48588	0.000371067	0.985155	0.991494	0.994696	IMM_EDT-PBS_EDT
PBS-EDTvsIMM-EDT	Dnajc27	1. Monocytes	0.00205894	2.53104	4.34895e-05	0.994917	0.997228	0.998244	IMM_EDT-PBS_EDT
PBS-EDTvsIMM-EDT	Adcy3	1. Monocytes	0.918352	0.855022	3.76715	0.0922941	0.219752	0.334092	IMM_EDT-PBS_EDT
PBS-EDTvsIMM-EDT	Cenpo	1. Monocytes	0.248786	2.99795	1.50483	0.258562	0.428173	0.557619	IMM_EDT-PBS_EDT
PBS-EDTvsIMM-EDT	Ptrhd1	1. Monocytes	-0.0137963	5.58254	0.0242513	0.880528	0.930265	0.954147	IMM_EDT-PBS_EDT
PBS-EDTvsIMM-EDT	Ncoa1	1. Monocytes	-0.130128	7.68017	1.83209	0.21687	0.382428	0.513356	IMM_EDT-PBS_EDT
PBS-EDTvsIMM-EDT	Itsn2	1. Monocytes	-0.540938	6.68027	28.5071	0.000985377	0.0158719	0.0282617	IMM_EDT-PBS_EDT
PBS-EDTvsIMM-EDT	Gm48678	1. Monocytes	0.312517	2.03503	0.643136	0.448256	0.615069	0.721412	IMM_EDT-PBS_EDT
PBS-EDTvsIMM-EDT	Sf3b6	1. Monocytes	-0.46367	7.74557	30.4639	0.000809312	0.0143064	0.0254084	IMM_EDT-PBS_EDT
PBS-EDTvsIMM-EDT	Fkbp1b	1. Monocytes	0.346333	4.29201	8.58041	0.0213843	0.0885568	0.153769	IMM_EDT-PBS_EDT
PBS-EDTvsIMM-EDT	Wdcp	1. Monocytes	-0.387283	2.82474	2.78096	0.138173	0.286068	0.410331	IMM_EDT-PBS_EDT
PBS-EDTvsIMM-EDT	Ubxn2a	1. Monocytes	0.0944432	4.8566	0.301386	0.599634	0.738196	0.81943	IMM_EDT-PBS_EDT
PBS-EDTvsIMM-EDT	Atad2b	1. Monocytes	-0.272243	6.96868	12.1214	0.0098106	0.056347	0.10026	IMM_EDT-PBS_EDT
PBS-EDTvsIMM-EDT	Ldah	1. Monocytes	-0.100028	5.51946	1.09928	0.328369	0.500178	0.624511	IMM_EDT-PBS_EDT
PBS-EDTvsIMM-EDT	Rhob	1. Monocytes	-0.222678	6.59549	2.40092	0.164052	0.319692	0.447362	IMM_EDT-PBS_EDT
PBS-EDTvsIMM-EDT	5033421B08Rik	1. Monocytes	1.42096	1.07486	19.4951	0.00290069	0.0282942	0.0524534	IMM_EDT-PBS_EDT
PBS-EDTvsIMM-EDT	Pum2	1. Monocytes	-0.398874	6.60354	29.3658	0.000902628	0.015166	0.0269701	IMM_EDT-PBS_EDT
PBS-EDTvsIMM-EDT	Laptm4a	1. Monocytes	-0.236023	8.02152	10.8805	0.0126446	0.065012	0.115152	IMM_EDT-PBS_EDT
PBS-EDTvsIMM-EDT	Ttc32	1. Monocytes	-0.929727	4.41703	75.2808	4.60851e-05	0.00329371	0.00473428	IMM_EDT-PBS_EDT
PBS-EDTvsIMM-EDT	Rdh14	1. Monocytes	-0.325842	3.89524	5.42506	0.0517148	0.149948	0.245695	IMM_EDT-PBS_EDT
PBS-EDTvsIMM-EDT	Smc6	1. Monocytes	-0.21598	6.27628	3.05559	0.1228	0.264726	0.384893	IMM_EDT-PBS_EDT
PBS-EDTvsIMM-EDT	Fam49a	1. Monocytes	0.299011	7.9906	9.1717	0.0185379	0.0806739	0.141831	IMM_EDT-PBS_EDT
PBS-EDTvsIMM-EDT	Ddx1	1. Monocytes	0.0198864	4.79939	0.0310959	0.864889	0.921099	0.947671	IMM_EDT-PBS_EDT
PBS-EDTvsIMM-EDT	Nbas	1. Monocytes	0.143638	5.20011	2.08538	0.19082	0.352746	0.481912	IMM_EDT-PBS_EDT
PBS-EDTvsIMM-EDT	Lpin1	1. Monocytes	0.119802	1.59399	0.15227	0.725611	0.829341	0.885909	IMM_EDT-PBS_EDT
PBS-EDTvsIMM-EDT	Rock2	1. Monocytes	-0.287429	6.986	13.3842	0.00771181	0.0488316	0.087637	IMM_EDT-PBS_EDT
PBS-EDTvsIMM-EDT	Pqlc3	1. Monocytes	-0.863811	4.40151	47.8691	0.0002008	0.00664865	0.0112164	IMM_EDT-PBS_EDT
PBS-EDTvsIMM-EDT	Pdia6	1. Monocytes	-0.657483	8.26604	73.3647	5.01948e-05	0.0034285	0.00500168	IMM_EDT-PBS_EDT
PBS-EDTvsIMM-EDT	Nol10	1. Monocytes	-0.25394	5.10596	7.37207	0.0292053	0.106015	0.182416	IMM_EDT-PBS_EDT
PBS-EDTvsIMM-EDT	Odc1	1. Monocytes	0.268012	5.24727	3.11316	0.119871	0.260082	0.380321	IMM_EDT-PBS_EDT
PBS-EDTvsIMM-EDT	Hpcal1	1. Monocytes	0.199992	7.57681	6.67606	0.0354344	0.118908	0.202187	IMM_EDT-PBS_EDT
PBS-EDTvsIMM-EDT	Asap2	1. Monocytes	-0.0253977	3.09464	0.0106522	0.920615	0.953714	0.970462	IMM_EDT-PBS_EDT
PBS-EDTvsIMM-EDT	Itgb1bp1	1. Monocytes	-0.083824	5.51355	0.837599	0.389733	0.561248	0.676732	IMM_EDT-PBS_EDT
PBS-EDTvsIMM-EDT	Cpsf3	1. Monocytes	-0.255704	4.93248	4.8741	0.0619888	0.169406	0.270592	IMM_EDT-PBS_EDT
PBS-EDTvsIMM-EDT	Iah1	1. Monocytes	-0.0314541	5.74958	0.125489	0.733314	0.83445	0.889811	IMM_EDT-PBS_EDT
PBS-EDTvsIMM-EDT	Adam17	1. Monocytes	0.0381207	7.89975	0.100733	0.759967	0.852691	0.901903	IMM_EDT-PBS_EDT
PBS-EDTvsIMM-EDT	Ywhaq	1. Monocytes	-0.0417004	6.83785	0.292188	0.605148	0.741063	0.822653	IMM_EDT-PBS_EDT
PBS-EDTvsIMM-EDT	Taf1b	1. Monocytes	-0.202973	4.64049	1.12592	0.322969	0.494675	0.61963	IMM_EDT-PBS_EDT
PBS-EDTvsIMM-EDT	Grhl1	1. Monocytes	0.653294	2.70769	5.63591	0.0483734	0.14412	0.237797	IMM_EDT-PBS_EDT
PBS-EDTvsIMM-EDT	Klf11	1. Monocytes	-0.279928	3.13075	1.17545	0.31328	0.48383	0.610456	IMM_EDT-PBS_EDT
PBS-EDTvsIMM-EDT	Rrm2	1. Monocytes	0.250737	2.79642	1.16233	0.315804	0.487088	0.613148	IMM_EDT-PBS_EDT
PBS-EDTvsIMM-EDT	Kidins220	1. Monocytes	-0.119718	5.46365	0.951298	0.361041	0.533017	0.652819	IMM_EDT-PBS_EDT
PBS-EDTvsIMM-EDT	Id2	1. Monocytes	0.294331	6.53837	12.6438	0.00886303	0.0530798	0.0947704	IMM_EDT-PBS_EDT
PBS-EDTvsIMM-EDT	Gm36723	1. Monocytes	0.665723	3.0922	10.5125	0.0136829	0.0681751	0.120779	IMM_EDT-PBS_EDT
PBS-EDTvsIMM-EDT	Rnf144a	1. Monocytes	0.167953	4.86193	1.56669	0.249855	0.418766	0.548786	IMM_EDT-PBS_EDT
PBS-EDTvsIMM-EDT	Rsad2	1. Monocytes	0.337673	8.65213	3.14053	0.118512	0.258066	0.378034	IMM_EDT-PBS_EDT
PBS-EDTvsIMM-EDT	Cmpk2	1. Monocytes	-0.369789	6.04565	7.86271	0.0256453	0.0984149	0.169402	IMM_EDT-PBS_EDT
PBS-EDTvsIMM-EDT	Rnaseh1	1. Monocytes	-1.70978	3.78581	135.629	6.29769e-06	0.00106195	0.00130643	IMM_EDT-PBS_EDT
PBS-EDTvsIMM-EDT	Adi1	1. Monocytes	0.116694	2.32362	0.205686	0.663536	0.786305	0.855885	IMM_EDT-PBS_EDT
PBS-EDTvsIMM-EDT	Trappc12	1. Monocytes	0.387392	3.54298	7.92018	0.0252658	0.097533	0.168009	IMM_EDT-PBS_EDT
PBS-EDTvsIMM-EDT	Eipr1	1. Monocytes	0.224909	5.05138	5.25078	0.054707	0.155485	0.252634	IMM_EDT-PBS_EDT
PBS-EDTvsIMM-EDT	Tmem18	1. Monocytes	-0.461442	2.73438	3.76065	0.0925243	0.219987	0.334343	IMM_EDT-PBS_EDT
PBS-EDTvsIMM-EDT	Acp1	1. Monocytes	-0.143667	5.85103	2.85892	0.133558	0.280202	0.402714	IMM_EDT-PBS_EDT
PBS-EDTvsIMM-EDT	Dld	1. Monocytes	-0.68431	5.03187	52.3895	0.000150535	0.00588615	0.00969101	IMM_EDT-PBS_EDT
PBS-EDTvsIMM-EDT	Cbll1	1. Monocytes	-0.0501924	4.40569	0.120496	0.738432	0.837625	0.892021	IMM_EDT-PBS_EDT
PBS-EDTvsIMM-EDT	Bcap29	1. Monocytes	-0.186594	4.71843	2.54855	0.153277	0.30647	0.43269	IMM_EDT-PBS_EDT
PBS-EDTvsIMM-EDT	Dus4l	1. Monocytes	-0.794634	1.65536	8.28393	0.0230246	0.0923721	0.159621	IMM_EDT-PBS_EDT
PBS-EDTvsIMM-EDT	Cog5	1. Monocytes	-0.151603	6.35543	1.72065	0.229922	0.397103	0.528334	IMM_EDT-PBS_EDT
PBS-EDTvsIMM-EDT	Hbp1	1. Monocytes	0.00309158	5.6401	0.000918654	0.976644	0.986794	0.99157	IMM_EDT-PBS_EDT
PBS-EDTvsIMM-EDT	Prkar2b	1. Monocytes	-0.543727	3.656	12.8721	0.0084858	0.051681	0.092468	IMM_EDT-PBS_EDT
PBS-EDTvsIMM-EDT	Pik3cg	1. Monocytes	-0.524749	5.23531	25.5578	0.00135533	0.0190814	0.0341579	IMM_EDT-PBS_EDT
PBS-EDTvsIMM-EDT	Ccdc71l	1. Monocytes	-1.25636	4.34438	94.1766	2.17957e-05	0.00204538	0.00283029	IMM_EDT-PBS_EDT
PBS-EDTvsIMM-EDT	Nampt	1. Monocytes	-0.0828107	7.8405	0.616552	0.457409	0.623199	0.728462	IMM_EDT-PBS_EDT
PBS-EDTvsIMM-EDT	Sypl	1. Monocytes	-0.435763	5.56566	12.9754	0.00832201	0.0509853	0.0913958	IMM_EDT-PBS_EDT
PBS-EDTvsIMM-EDT	F730043M19Rik	1. Monocytes	0.509462	1.58097	2.90008	0.131205	0.276724	0.398866	IMM_EDT-PBS_EDT
PBS-EDTvsIMM-EDT	Atxn7l1	1. Monocytes	0.277121	7.38799	13.4045	0.00768309	0.0488148	0.0875095	IMM_EDT-PBS_EDT
PBS-EDTvsIMM-EDT	Twistnb	1. Monocytes	-0.116362	5.98053	1.6046	0.244724	0.413326	0.543526	IMM_EDT-PBS_EDT
PBS-EDTvsIMM-EDT	Hdac9	1. Monocytes	0.143945	4.95519	0.24455	0.635683	0.763867	0.839846	IMM_EDT-PBS_EDT
PBS-EDTvsIMM-EDT	Snx13	1. Monocytes	-0.679081	4.91268	14.8311	0.00596385	0.0424551	0.0766754	IMM_EDT-PBS_EDT
PBS-EDTvsIMM-EDT	Ahr	1. Monocytes	-0.212808	5.98847	2.56804	0.151927	0.304757	0.430525	IMM_EDT-PBS_EDT
PBS-EDTvsIMM-EDT	Gm48236	1. Monocytes	0.221564	2.34009	0.993253	0.351286	0.524366	0.645119	IMM_EDT-PBS_EDT
PBS-EDTvsIMM-EDT	Gm34047	1. Monocytes	-0.0270156	0.64192	0.00194738	0.966002	0.980816	0.987551	IMM_EDT-PBS_EDT
PBS-EDTvsIMM-EDT	9130015A21Rik	1. Monocytes	0.169898	1.3016	0.108112	0.75167	0.847793	0.898332	IMM_EDT-PBS_EDT
PBS-EDTvsIMM-EDT	Tspan13	1. Monocytes	-0.35141	8.23873	16.5397	0.00450157	0.036363	0.0659357	IMM_EDT-PBS_EDT
PBS-EDTvsIMM-EDT	Bzw2	1. Monocytes	0.251856	6.04608	7.43288	0.0287308	0.104964	0.180715	IMM_EDT-PBS_EDT
PBS-EDTvsIMM-EDT	Ankmy2	1. Monocytes	-0.078417	2.54301	0.0834855	0.780778	0.867867	0.912084	IMM_EDT-PBS_EDT
PBS-EDTvsIMM-EDT	Crppa	1. Monocytes	0.137707	1.55492	0.192512	0.673711	0.792705	0.861001	IMM_EDT-PBS_EDT
PBS-EDTvsIMM-EDT	Agmo	1. Monocytes	9.08356	1.02108	188.244	7.2204e-06	0.00106743	0.00139957	IMM_EDT-PBS_EDT
PBS-EDTvsIMM-EDT	Etv1	1. Monocytes	-0.0614431	1.83102	0.0569023	0.837441	0.902635	0.936172	IMM_EDT-PBS_EDT
PBS-EDTvsIMM-EDT	Arl4a	1. Monocytes	0.385157	4.76739	13.5576	0.00747042	0.0481906	0.086463	IMM_EDT-PBS_EDT
PBS-EDTvsIMM-EDT	Scin	1. Monocytes	1.50354	1.55944	13.4748	0.00758449	0.0485332	0.0870115	IMM_EDT-PBS_EDT
PBS-EDTvsIMM-EDT	Lsmem1	1. Monocytes	0.932976	6.6065	29.1065	0.000926655	0.0153381	0.0273268	IMM_EDT-PBS_EDT
PBS-EDTvsIMM-EDT	Gm17056	1. Monocytes	0.365513	6.21418	5.24437	0.0548212	0.155692	0.252897	IMM_EDT-PBS_EDT
PBS-EDTvsIMM-EDT	Ifrd1	1. Monocytes	0.350729	10.1705	7.23084	0.0303472	0.108374	0.185962	IMM_EDT-PBS_EDT
PBS-EDTvsIMM-EDT	Gm7008	1. Monocytes	0.420017	1.40566	1.72103	0.229875	0.397103	0.528272	IMM_EDT-PBS_EDT
PBS-EDTvsIMM-EDT	Zfp277	1. Monocytes	-0.286049	5.64166	10.0991	0.0149843	0.0718176	0.126783	IMM_EDT-PBS_EDT
PBS-EDTvsIMM-EDT	Dock4	1. Monocytes	-0.0747046	7.93658	0.328101	0.584232	0.726151	0.810305	IMM_EDT-PBS_EDT
PBS-EDTvsIMM-EDT	Immp2l	1. Monocytes	0.344466	5.28043	10.7788	0.0129211	0.0659935	0.11665	IMM_EDT-PBS_EDT
PBS-EDTvsIMM-EDT	Dnajb9	1. Monocytes	-0.253541	7.24607	1.8135	0.218974	0.385258	0.516219	IMM_EDT-PBS_EDT
PBS-EDTvsIMM-EDT	Gm47096	1. Monocytes	-0.267854	3.07838	2.77407	0.138591	0.286537	0.411089	IMM_EDT-PBS_EDT
PBS-EDTvsIMM-EDT	Pnpla8	1. Monocytes	-0.118789	6.02053	1.67056	0.23615	0.404658	0.535451	IMM_EDT-PBS_EDT
PBS-EDTvsIMM-EDT	Nrcam	1. Monocytes	-0.204014	0.333131	0.264258	0.673671	0.792705	0.861001	IMM_EDT-PBS_EDT
PBS-EDTvsIMM-EDT	Stxbp6	1. Monocytes	0.311176	5.91167	0.815435	0.39575	0.566437	0.681097	IMM_EDT-PBS_EDT
PBS-EDTvsIMM-EDT	G2e3	1. Monocytes	-0.25474	3.31502	1.55414	0.251587	0.420858	0.550672	IMM_EDT-PBS_EDT
PBS-EDTvsIMM-EDT	Scfd1	1. Monocytes	-0.166739	5.76338	2.45772	0.159788	0.314391	0.441271	IMM_EDT-PBS_EDT
PBS-EDTvsIMM-EDT	Strn3	1. Monocytes	-0.182637	6.26047	3.33514	0.109413	0.245282	0.363864	IMM_EDT-PBS_EDT
PBS-EDTvsIMM-EDT	Ap4s1	1. Monocytes	-0.00282038	5.56846	0.000588366	0.981307	0.989283	0.993173	IMM_EDT-PBS_EDT
PBS-EDTvsIMM-EDT	Hectd1	1. Monocytes	0.0125161	6.86948	0.0110311	0.919222	0.952678	0.969828	IMM_EDT-PBS_EDT
PBS-EDTvsIMM-EDT	Heatr5a	1. Monocytes	-0.288174	5.06109	3.76105	0.0925103	0.219987	0.334343	IMM_EDT-PBS_EDT
PBS-EDTvsIMM-EDT	Dtd2	1. Monocytes	-0.244808	3.0822	1.52043	0.256325	0.426103	0.555653	IMM_EDT-PBS_EDT
PBS-EDTvsIMM-EDT	Nubpl	1. Monocytes	0.15452	3.30508	0.590294	0.466775	0.630704	0.73461	IMM_EDT-PBS_EDT
PBS-EDTvsIMM-EDT	Arhgap5	1. Monocytes	-0.640966	3.23153	12.8993	0.00844223	0.0514816	0.0921396	IMM_EDT-PBS_EDT
PBS-EDTvsIMM-EDT	Akap6	1. Monocytes	-1.42887	1.80718	8.85112	0.0200159	0.084907	0.148026	IMM_EDT-PBS_EDT
PBS-EDTvsIMM-EDT	Egln3	1. Monocytes	0.308629	2.55918	1.24369	0.300628	0.470777	0.598937	IMM_EDT-PBS_EDT
PBS-EDTvsIMM-EDT	Sptssa	1. Monocytes	-0.579565	6.1258	31.765	0.000714123	0.0132486	0.0236489	IMM_EDT-PBS_EDT
PBS-EDTvsIMM-EDT	Eapp	1. Monocytes	-0.159046	6.79063	4.76762	0.0642745	0.173153	0.275697	IMM_EDT-PBS_EDT
PBS-EDTvsIMM-EDT	Snx6	1. Monocytes	-0.196056	6.66597	4.79692	0.0636348	0.17216	0.274482	IMM_EDT-PBS_EDT
PBS-EDTvsIMM-EDT	Cfl2	1. Monocytes	-0.0369369	3.4972	0.0359278	0.854903	0.91411	0.943573	IMM_EDT-PBS_EDT
PBS-EDTvsIMM-EDT	Baz1a	1. Monocytes	0.397381	8.46862	4.54591	0.0693998	0.182131	0.286974	IMM_EDT-PBS_EDT
PBS-EDTvsIMM-EDT	2700097O09Rik	1. Monocytes	0.456525	2.81462	2.58097	0.15104	0.303487	0.42929	IMM_EDT-PBS_EDT
PBS-EDTvsIMM-EDT	Srp54a	1. Monocytes	-0.494796	3.52072	7.78876	0.0261445	0.0993842	0.171174	IMM_EDT-PBS_EDT
PBS-EDTvsIMM-EDT	Fam177a	1. Monocytes	-0.549301	2.48244	3.47787	0.103323	0.236393	0.353971	IMM_EDT-PBS_EDT
PBS-EDTvsIMM-EDT	Srp54c	1. Monocytes	0.154421	2.7089	0.16304	0.698108	0.811294	0.87335	IMM_EDT-PBS_EDT
PBS-EDTvsIMM-EDT	Ppp2r3c	1. Monocytes	-0.00522902	5.20625	0.00151203	0.97004	0.983435	0.989319	IMM_EDT-PBS_EDT
PBS-EDTvsIMM-EDT	Prorp	1. Monocytes	0.0458799	2.58578	0.0174763	0.89845	0.94008	0.96166	IMM_EDT-PBS_EDT
PBS-EDTvsIMM-EDT	Psma6	1. Monocytes	-0.0464044	6.98135	0.348588	0.572987	0.716472	0.803047	IMM_EDT-PBS_EDT
PBS-EDTvsIMM-EDT	Nfkbia	1. Monocytes	0.21599	11.6458	0.800424	0.399911	0.570199	0.684397	IMM_EDT-PBS_EDT
PBS-EDTvsIMM-EDT	Ralgapa1	1. Monocytes	-0.124688	6.07146	1.35321	0.28185	0.45316	0.580876	IMM_EDT-PBS_EDT
PBS-EDTvsIMM-EDT	Brms1l	1. Monocytes	-0.652608	2.93991	5.62463	0.0485448	0.144424	0.238375	IMM_EDT-PBS_EDT
PBS-EDTvsIMM-EDT	Mbip	1. Monocytes	-0.649141	4.19359	25.1523	0.00141932	0.0194876	0.0350059	IMM_EDT-PBS_EDT
PBS-EDTvsIMM-EDT	Mipol1	1. Monocytes	0.197802	3.34565	1.37471	0.278366	0.449688	0.577421	IMM_EDT-PBS_EDT
PBS-EDTvsIMM-EDT	Sec23a	1. Monocytes	-0.40706	2.99832	2.75104	0.140002	0.288285	0.412793	IMM_EDT-PBS_EDT
PBS-EDTvsIMM-EDT	Gemin2	1. Monocytes	0.0359419	3.14909	0.0218707	0.886492	0.933732	0.956602	IMM_EDT-PBS_EDT
PBS-EDTvsIMM-EDT	Trappc6b	1. Monocytes	-0.610981	6.39652	49.9216	0.000175672	0.00629853	0.0104557	IMM_EDT-PBS_EDT
PBS-EDTvsIMM-EDT	Pnn	1. Monocytes	-0.326873	5.99057	7.93905	0.0251428	0.0973129	0.167633	IMM_EDT-PBS_EDT
PBS-EDTvsIMM-EDT	Mia2	1. Monocytes	-0.603938	7.72199	68.7432	6.22218e-05	0.00377246	0.00567206	IMM_EDT-PBS_EDT
PBS-EDTvsIMM-EDT	Fbxo33	1. Monocytes	-0.147881	5.80185	2.53155	0.154468	0.308193	0.434508	IMM_EDT-PBS_EDT
PBS-EDTvsIMM-EDT	Klhl28	1. Monocytes	-0.945712	3.34534	28.3336	0.00100327	0.0160626	0.0286015	IMM_EDT-PBS_EDT
PBS-EDTvsIMM-EDT	Togaram1	1. Monocytes	-0.17705	3.46214	0.809467	0.397396	0.567738	0.682427	IMM_EDT-PBS_EDT
PBS-EDTvsIMM-EDT	Prpf39	1. Monocytes	-0.199465	4.7493	3.20219	0.115523	0.253606	0.373254	IMM_EDT-PBS_EDT
PBS-EDTvsIMM-EDT	Fkbp3	1. Monocytes	-0.0861635	6.20485	1.07646	0.333105	0.505394	0.628962	IMM_EDT-PBS_EDT
PBS-EDTvsIMM-EDT	Fancm	1. Monocytes	0.351274	1.67328	1.86315	0.213418	0.378609	0.509734	IMM_EDT-PBS_EDT
PBS-EDTvsIMM-EDT	Mis18bp1	1. Monocytes	-0.348843	1.90511	2.02872	0.225871	0.393104	0.524208	IMM_EDT-PBS_EDT
PBS-EDTvsIMM-EDT	Mgat2	1. Monocytes	-0.523261	5.97329	15.5261	0.00530469	0.0398665	0.0721152	IMM_EDT-PBS_EDT
PBS-EDTvsIMM-EDT	Dnaaf2	1. Monocytes	-0.461821	2.4144	2.61125	0.148991	0.300881	0.426188	IMM_EDT-PBS_EDT
PBS-EDTvsIMM-EDT	Pole2	1. Monocytes	-0.598697	2.64146	8.39014	0.0224189	0.090968	0.15728	IMM_EDT-PBS_EDT
PBS-EDTvsIMM-EDT	Klhdc1	1. Monocytes	-0.814372	1.85835	9.15137	0.0186274	0.080896	0.142243	IMM_EDT-PBS_EDT
PBS-EDTvsIMM-EDT	Klhdc2	1. Monocytes	-0.208202	4.6693	3.14618	0.118233	0.257564	0.377441	IMM_EDT-PBS_EDT
PBS-EDTvsIMM-EDT	Nemf	1. Monocytes	-0.169757	6.06579	3.04862	0.123161	0.264982	0.385423	IMM_EDT-PBS_EDT
PBS-EDTvsIMM-EDT	Gm9887	1. Monocytes	-0.831561	2.39813	10.0317	0.0152112	0.0725403	0.127872	IMM_EDT-PBS_EDT
PBS-EDTvsIMM-EDT	Arf6	1. Monocytes	-0.331946	6.06741	12.3368	0.00940493	0.0550098	0.0979422	IMM_EDT-PBS_EDT
PBS-EDTvsIMM-EDT	5830428M24Rik	1. Monocytes	-0.0575529	1.73993	0.0326248	0.861647	0.919012	0.946324	IMM_EDT-PBS_EDT
PBS-EDTvsIMM-EDT	Vcpkmt	1. Monocytes	-0.541261	3.93762	15.2781	0.0055287	0.0408949	0.0738308	IMM_EDT-PBS_EDT
PBS-EDTvsIMM-EDT	Sos2	1. Monocytes	-0.295322	5.03726	4.526	0.0698859	0.182705	0.287975	IMM_EDT-PBS_EDT
PBS-EDTvsIMM-EDT	Dmac2l	1. Monocytes	0.601916	2.11099	2.69087	0.143778	0.293318	0.418422	IMM_EDT-PBS_EDT
PBS-EDTvsIMM-EDT	Map4k5	1. Monocytes	-0.157522	3.66597	0.420342	0.536906	0.68955	0.780144	IMM_EDT-PBS_EDT
PBS-EDTvsIMM-EDT	Sav1	1. Monocytes	-0.762547	4.36804	20.9871	0.00236817	0.0253293	0.0469137	IMM_EDT-PBS_EDT
PBS-EDTvsIMM-EDT	Nin	1. Monocytes	-0.457479	6.26757	21.6215	0.00217981	0.0245431	0.0449426	IMM_EDT-PBS_EDT
PBS-EDTvsIMM-EDT	Pygl	1. Monocytes	-0.218651	5.99503	4.84515	0.0625998	0.170471	0.272033	IMM_EDT-PBS_EDT
PBS-EDTvsIMM-EDT	Tmx1	1. Monocytes	-0.234095	4.84456	5.05932	0.0582597	0.162759	0.261735	IMM_EDT-PBS_EDT
PBS-EDTvsIMM-EDT	Frmd6	1. Monocytes	0.228491	2.79325	0.779489	0.405834	0.576058	0.688877	IMM_EDT-PBS_EDT
PBS-EDTvsIMM-EDT	Actr10	1. Monocytes	-0.188358	5.93837	4.2927	0.0759293	0.193216	0.301104	IMM_EDT-PBS_EDT
PBS-EDTvsIMM-EDT	Psma3	1. Monocytes	-0.229267	7.90755	10.8987	0.0125957	0.0649392	0.114981	IMM_EDT-PBS_EDT
PBS-EDTvsIMM-EDT	3110056K07Rik	1. Monocytes	-0.384479	4.29232	4.9861	0.0596979	0.165237	0.265089	IMM_EDT-PBS_EDT
PBS-EDTvsIMM-EDT	Arid4a	1. Monocytes	0.0314757	7.70349	0.0717368	0.796343	0.877041	0.918189	IMM_EDT-PBS_EDT
PBS-EDTvsIMM-EDT	Timm9	1. Monocytes	-0.673064	3.79838	11.5875	0.010918	0.0596593	0.106319	IMM_EDT-PBS_EDT
PBS-EDTvsIMM-EDT	2700049A03Rik	1. Monocytes	-0.369943	3.2489	4.75154	0.0646294	0.173839	0.276605	IMM_EDT-PBS_EDT
PBS-EDTvsIMM-EDT	Daam1	1. Monocytes	0.211653	5.31702	4.01338	0.0841017	0.206435	0.317814	IMM_EDT-PBS_EDT
PBS-EDTvsIMM-EDT	Jkamp	1. Monocytes	-0.0927102	4.85792	0.617028	0.457243	0.623069	0.728392	IMM_EDT-PBS_EDT
PBS-EDTvsIMM-EDT	Rtn1	1. Monocytes	0.430626	4.87773	5.9974	0.0432702	0.133918	0.224398	IMM_EDT-PBS_EDT
PBS-EDTvsIMM-EDT	Pcnx4	1. Monocytes	0.0734333	2.62079	0.0861459	0.777423	0.865479	0.910276	IMM_EDT-PBS_EDT
PBS-EDTvsIMM-EDT	Dhrs7	1. Monocytes	-0.432061	5.84683	22.5226	0.001944	0.0232075	0.0420732	IMM_EDT-PBS_EDT
PBS-EDTvsIMM-EDT	Ppm1a	1. Monocytes	-0.0224472	5.60389	0.0436758	0.840253	0.903674	0.937102	IMM_EDT-PBS_EDT
PBS-EDTvsIMM-EDT	Mnat1	1. Monocytes	0.207483	5.13745	1.4939	0.260147	0.429479	0.559129	IMM_EDT-PBS_EDT
PBS-EDTvsIMM-EDT	Slc38a6	1. Monocytes	0.0944003	4.05531	0.26904	0.619547	0.751765	0.830682	IMM_EDT-PBS_EDT
PBS-EDTvsIMM-EDT	Prkch	1. Monocytes	0.0461614	7.42527	0.123753	0.73508	0.835578	0.890646	IMM_EDT-PBS_EDT
PBS-EDTvsIMM-EDT	Gm15283	1. Monocytes	0.12152	4.66892	0.137734	0.721234	0.826368	0.883857	IMM_EDT-PBS_EDT
PBS-EDTvsIMM-EDT	Hif1a	1. Monocytes	-0.509346	8.2949	4.413	0.072731	0.187648	0.294051	IMM_EDT-PBS_EDT
PBS-EDTvsIMM-EDT	Snapc1	1. Monocytes	-0.359855	5.61224	3.43904	0.104935	0.238915	0.356684	IMM_EDT-PBS_EDT
PBS-EDTvsIMM-EDT	Rhoj	1. Monocytes	-0.0717551	0.755908	0.0200135	0.89138	0.936413	0.958506	IMM_EDT-PBS_EDT
PBS-EDTvsIMM-EDT	Ppp2r5e	1. Monocytes	-0.230623	5.5482	4.1332	0.0804608	0.200446	0.310052	IMM_EDT-PBS_EDT
PBS-EDTvsIMM-EDT	Wdr89	1. Monocytes	-0.953482	5.33562	105.091	1.50451e-05	0.00162367	0.00223202	IMM_EDT-PBS_EDT
PBS-EDTvsIMM-EDT	Sgpp1	1. Monocytes	-0.573898	4.61392	17.0285	0.00416987	0.0348847	0.0635301	IMM_EDT-PBS_EDT
PBS-EDTvsIMM-EDT	Syne2	1. Monocytes	0.215643	3.53714	0.893225	0.375261	0.547346	0.664527	IMM_EDT-PBS_EDT
PBS-EDTvsIMM-EDT	Mthfd1	1. Monocytes	0.0265271	2.5184	0.006112	0.939816	0.964941	0.977701	IMM_EDT-PBS_EDT
PBS-EDTvsIMM-EDT	Zbtb25	1. Monocytes	-0.227405	2.82961	1.33836	0.284294	0.455478	0.583135	IMM_EDT-PBS_EDT
PBS-EDTvsIMM-EDT	Zbtb1	1. Monocytes	-0.261701	5.18768	1.9841	0.200685	0.364304	0.49368	IMM_EDT-PBS_EDT
PBS-EDTvsIMM-EDT	Hspa2	1. Monocytes	0.0703858	4.00565	0.286216	0.608789	0.743891	0.824701	IMM_EDT-PBS_EDT
PBS-EDTvsIMM-EDT	Plekhg3	1. Monocytes	-0.0703206	4.79658	0.392037	0.550575	0.700602	0.789651	IMM_EDT-PBS_EDT
PBS-EDTvsIMM-EDT	Churc1	1. Monocytes	-0.89977	5.49877	47.1477	0.000210715	0.00683454	0.0115645	IMM_EDT-PBS_EDT
PBS-EDTvsIMM-EDT	Fntb	1. Monocytes	0.431653	1.24272	1.90354	0.209043	0.373509	0.503949	IMM_EDT-PBS_EDT
PBS-EDTvsIMM-EDT	Max	1. Monocytes	-0.312336	6.22475	11.5459	0.0110109	0.0599858	0.106971	IMM_EDT-PBS_EDT
PBS-EDTvsIMM-EDT	Fut8	1. Monocytes	-0.275393	5.75615	8.68489	0.0208423	0.0871484	0.151534	IMM_EDT-PBS_EDT
PBS-EDTvsIMM-EDT	Gphn	1. Monocytes	0.166803	6.81794	3.49408	0.10266	0.235325	0.352998	IMM_EDT-PBS_EDT
PBS-EDTvsIMM-EDT	Mpp5	1. Monocytes	0.823798	4.7842	7.4014	0.0289752	0.105598	0.181638	IMM_EDT-PBS_EDT
PBS-EDTvsIMM-EDT	Atp6v1d	1. Monocytes	0.0181406	6.63557	0.0392335	0.848469	0.909664	0.940655	IMM_EDT-PBS_EDT
PBS-EDTvsIMM-EDT	Eif2s1	1. Monocytes	-0.46465	5.99175	22.851	0.00186623	0.022809	0.0411616	IMM_EDT-PBS_EDT
PBS-EDTvsIMM-EDT	Tmem229b	1. Monocytes	0.514605	3.82875	10.1765	0.0147287	0.0711512	0.125704	IMM_EDT-PBS_EDT
PBS-EDTvsIMM-EDT	Pigh	1. Monocytes	-0.224466	2.98996	1.15126	0.317957	0.489358	0.615169	IMM_EDT-PBS_EDT
PBS-EDTvsIMM-EDT	Arg2	1. Monocytes	0.104237	7.23854	0.268224	0.620069	0.752224	0.831041	IMM_EDT-PBS_EDT
PBS-EDTvsIMM-EDT	Vti1b	1. Monocytes	-0.109447	6.27599	1.6834	0.234531	0.402587	0.533545	IMM_EDT-PBS_EDT
PBS-EDTvsIMM-EDT	Rdh11	1. Monocytes	-0.0152829	2.53468	0.00303594	0.957559	0.975735	0.984533	IMM_EDT-PBS_EDT
PBS-EDTvsIMM-EDT	Rdh12	1. Monocytes	-0.583879	0.4995	0.812283	0.396618	0.567115	0.681758	IMM_EDT-PBS_EDT
PBS-EDTvsIMM-EDT	Zfyve26	1. Monocytes	0.336896	4.32364	3.83803	0.0898318	0.21591	0.32947	IMM_EDT-PBS_EDT
PBS-EDTvsIMM-EDT	Rad51b	1. Monocytes	0.377159	4.288	9.72675	0.0162954	0.0755088	0.132821	IMM_EDT-PBS_EDT
PBS-EDTvsIMM-EDT	Zfp36l1	1. Monocytes	-0.596671	7.04137	48.3528	0.000194485	0.00655901	0.0110346	IMM_EDT-PBS_EDT
PBS-EDTvsIMM-EDT	2310015A10Rik	1. Monocytes	0.0859541	3.20114	0.222003	0.651474	0.775571	0.848945	IMM_EDT-PBS_EDT
PBS-EDTvsIMM-EDT	Actn1	1. Monocytes	2.04289	1.30532	18.11	0.00354019	0.031549	0.0578917	IMM_EDT-PBS_EDT
PBS-EDTvsIMM-EDT	Dcaf5	1. Monocytes	-0.190882	4.50494	2.40818	0.163498	0.318958	0.446547	IMM_EDT-PBS_EDT
PBS-EDTvsIMM-EDT	Exd2	1. Monocytes	-0.688903	2.58033	5.42101	0.0517818	0.150102	0.245859	IMM_EDT-PBS_EDT
PBS-EDTvsIMM-EDT	Erh	1. Monocytes	-0.856428	5.50413	47.0662	0.000211875	0.00683454	0.011589	IMM_EDT-PBS_EDT
PBS-EDTvsIMM-EDT	Slc39a9	1. Monocytes	-0.157642	3.36135	0.816743	0.395391	0.566286	0.680841	IMM_EDT-PBS_EDT
PBS-EDTvsIMM-EDT	Susd6	1. Monocytes	-0.483204	8.53446	49.5079	0.000180399	0.00633869	0.0105699	IMM_EDT-PBS_EDT
PBS-EDTvsIMM-EDT	Gm20337	1. Monocytes	-0.27032	1.8045	0.448931	0.523763	0.677995	0.77151	IMM_EDT-PBS_EDT
PBS-EDTvsIMM-EDT	Srsf5	1. Monocytes	-0.436364	8.75496	19.6337	0.00284513	0.0280152	0.0518557	IMM_EDT-PBS_EDT
PBS-EDTvsIMM-EDT	Slc10a1	1. Monocytes	-0.6638	2.58746	1.61405	0.24347	0.41229	0.542273	IMM_EDT-PBS_EDT
PBS-EDTvsIMM-EDT	Cox16	1. Monocytes	-0.544876	6.9425	40.8775	0.000330016	0.00883754	0.0152678	IMM_EDT-PBS_EDT
PBS-EDTvsIMM-EDT	Synj2bp	1. Monocytes	-0.194993	5.34483	2.81083	0.13638	0.283641	0.4072	IMM_EDT-PBS_EDT
PBS-EDTvsIMM-EDT	Med6	1. Monocytes	-0.645846	4.6812	19.5165	0.00289201	0.0282705	0.0523887	IMM_EDT-PBS_EDT
PBS-EDTvsIMM-EDT	Pcnx	1. Monocytes	-0.105572	5.23878	0.639844	0.449373	0.616217	0.722478	IMM_EDT-PBS_EDT
PBS-EDTvsIMM-EDT	Sipa1l1	1. Monocytes	-0.177044	7.875	0.542298	0.4848	0.646001	0.746728	IMM_EDT-PBS_EDT
PBS-EDTvsIMM-EDT	Dcaf4	1. Monocytes	-0.00654111	2.36851	0.000507579	0.982638	0.990287	0.993639	IMM_EDT-PBS_EDT
PBS-EDTvsIMM-EDT	Zfyve1	1. Monocytes	0.112565	3.22417	0.34494	0.574956	0.717581	0.804059	IMM_EDT-PBS_EDT
PBS-EDTvsIMM-EDT	Rbm25	1. Monocytes	-0.119694	7.53678	2.99162	0.126167	0.269393	0.390479	IMM_EDT-PBS_EDT
PBS-EDTvsIMM-EDT	Psen1	1. Monocytes	0.3576	6.36676	18.9453	0.00313523	0.029499	0.0544879	IMM_EDT-PBS_EDT
PBS-EDTvsIMM-EDT	Numb	1. Monocytes	0.102896	5.30807	0.498123	0.502537	0.660823	0.758082	IMM_EDT-PBS_EDT
PBS-EDTvsIMM-EDT	Riox1	1. Monocytes	-0.0235877	1.98609	0.00616493	0.939556	0.964872	0.97767	IMM_EDT-PBS_EDT
PBS-EDTvsIMM-EDT	Dnal1	1. Monocytes	0.233721	1.5986	0.449789	0.523378	0.67766	0.771188	IMM_EDT-PBS_EDT
PBS-EDTvsIMM-EDT	Elmsan1	1. Monocytes	0.199814	6.3714	5.99321	0.0433252	0.133973	0.224514	IMM_EDT-PBS_EDT
PBS-EDTvsIMM-EDT	Ptgr2	1. Monocytes	-0.442307	3.98998	10.9541	0.012449	0.0645942	0.114218	IMM_EDT-PBS_EDT
PBS-EDTvsIMM-EDT	Zfp410	1. Monocytes	-0.0853947	2.822	0.180378	0.683464	0.799821	0.865566	IMM_EDT-PBS_EDT
PBS-EDTvsIMM-EDT	Rnf113a2	1. Monocytes	-0.0640095	4.25667	0.210561	0.659872	0.783148	0.854214	IMM_EDT-PBS_EDT
PBS-EDTvsIMM-EDT	Lin52	1. Monocytes	-0.125762	3.91335	0.683858	0.434832	0.602916	0.71134	IMM_EDT-PBS_EDT
PBS-EDTvsIMM-EDT	Abcd4	1. Monocytes	0.439934	2.58424	4.54963	0.0693095	0.182036	0.286806	IMM_EDT-PBS_EDT
PBS-EDTvsIMM-EDT	Npc2	1. Monocytes	0.303976	10.858	13.2603	0.0078905	0.0494929	0.0887301	IMM_EDT-PBS_EDT
PBS-EDTvsIMM-EDT	Isca2	1. Monocytes	-0.613807	5.09364	20.9946	0.0023658	0.0253293	0.0469019	IMM_EDT-PBS_EDT
PBS-EDTvsIMM-EDT	Arel1	1. Monocytes	-0.0633524	4.10557	0.292859	0.623487	0.755097	0.833256	IMM_EDT-PBS_EDT
PBS-EDTvsIMM-EDT	Fcf1	1. Monocytes	0.12314	6.22509	2.35414	0.167681	0.324711	0.452135	IMM_EDT-PBS_EDT
PBS-EDTvsIMM-EDT	Ylpm1	1. Monocytes	-0.177921	4.72587	3.15672	0.117717	0.256802	0.376584	IMM_EDT-PBS_EDT
PBS-EDTvsIMM-EDT	Dlst	1. Monocytes	-0.00123694	5.80633	0.000181739	0.98961	0.994217	0.996553	IMM_EDT-PBS_EDT
PBS-EDTvsIMM-EDT	Pgf	1. Monocytes	1.0509	2.0381	8.03078	0.0245557	0.0959814	0.165576	IMM_EDT-PBS_EDT
PBS-EDTvsIMM-EDT	Eif2b2	1. Monocytes	0.674704	5.05575	16.1571	0.00478511	0.037421	0.0681981	IMM_EDT-PBS_EDT
PBS-EDTvsIMM-EDT	Mlh3	1. Monocytes	-0.068445	3.01606	0.0987563	0.762246	0.854311	0.903108	IMM_EDT-PBS_EDT
PBS-EDTvsIMM-EDT	Acyp1	1. Monocytes	-0.439478	4.3618	6.27293	0.0398419	0.127475	0.215023	IMM_EDT-PBS_EDT
PBS-EDTvsIMM-EDT	Nek9	1. Monocytes	0.0394014	4.69078	0.143218	0.716025	0.822907	0.881541	IMM_EDT-PBS_EDT
PBS-EDTvsIMM-EDT	Tmed10	1. Monocytes	-0.0591958	8.47777	0.807819	0.397852	0.56824	0.6828	IMM_EDT-PBS_EDT
PBS-EDTvsIMM-EDT	Gm47819	1. Monocytes	-0.258844	2.96478	2.01375	0.197725	0.361114	0.490357	IMM_EDT-PBS_EDT
PBS-EDTvsIMM-EDT	Fos	1. Monocytes	-0.389412	12.4951	12.3078	0.00945826	0.0550856	0.0982472	IMM_EDT-PBS_EDT
PBS-EDTvsIMM-EDT	Gm32296	1. Monocytes	0.492834	2.8288	1.0877	0.330759	0.502896	0.626981	IMM_EDT-PBS_EDT
PBS-EDTvsIMM-EDT	Gm47863	1. Monocytes	0.762887	3.06432	13.8505	0.00708416	0.0467453	0.0841583	IMM_EDT-PBS_EDT
PBS-EDTvsIMM-EDT	Jdp2	1. Monocytes	0.112095	6.0119	0.426214	0.534154	0.687042	0.778081	IMM_EDT-PBS_EDT
PBS-EDTvsIMM-EDT	Batf	1. Monocytes	0.0126394	6.60459	0.0155669	0.904123	0.943737	0.964235	IMM_EDT-PBS_EDT
PBS-EDTvsIMM-EDT	Erg28	1. Monocytes	0.0895775	5.30678	0.637352	0.45022	0.616909	0.723223	IMM_EDT-PBS_EDT
PBS-EDTvsIMM-EDT	Ttll5	1. Monocytes	-0.0692598	3.21206	0.135242	0.72364	0.827828	0.885171	IMM_EDT-PBS_EDT
PBS-EDTvsIMM-EDT	Ift43	1. Monocytes	0.137745	2.0897	0.248641	0.632918	0.762085	0.838681	IMM_EDT-PBS_EDT
PBS-EDTvsIMM-EDT	Gpatch2l	1. Monocytes	0.13853	5.17155	2.24218	0.176825	0.335671	0.464595	IMM_EDT-PBS_EDT
PBS-EDTvsIMM-EDT	Irf2bpl	1. Monocytes	0.0481671	5.11077	0.109359	0.7503	0.846637	0.897584	IMM_EDT-PBS_EDT
PBS-EDTvsIMM-EDT	Cipc	1. Monocytes	0.525605	2.59226	8.1642	0.0237328	0.094245	0.162579	IMM_EDT-PBS_EDT
PBS-EDTvsIMM-EDT	Gstz1	1. Monocytes	0.147328	2.20947	0.35823	0.567852	0.712891	0.800064	IMM_EDT-PBS_EDT
PBS-EDTvsIMM-EDT	Tmed8	1. Monocytes	0.141328	2.82483	0.594822	0.467142	0.630963	0.734926	IMM_EDT-PBS_EDT
PBS-EDTvsIMM-EDT	Vipas39	1. Monocytes	0.189474	4.19364	2.71738	0.142098	0.291046	0.415979	IMM_EDT-PBS_EDT
PBS-EDTvsIMM-EDT	Ahsa1	1. Monocytes	-0.653475	6.23405	19.3469	0.00296164	0.0286654	0.0531403	IMM_EDT-PBS_EDT
PBS-EDTvsIMM-EDT	Sptlc2	1. Monocytes	-0.499469	7.25599	38.9566	0.000383221	0.0095074	0.0165608	IMM_EDT-PBS_EDT
PBS-EDTvsIMM-EDT	Alkbh1	1. Monocytes	0.193475	3.68266	1.33194	0.285359	0.455947	0.583786	IMM_EDT-PBS_EDT
PBS-EDTvsIMM-EDT	Slirp	1. Monocytes	-0.287118	6.52564	10.2983	0.0143382	0.0699536	0.123866	IMM_EDT-PBS_EDT
PBS-EDTvsIMM-EDT	Snw1	1. Monocytes	0.0546368	7.04882	0.585818	0.468405	0.631878	0.735845	IMM_EDT-PBS_EDT
PBS-EDTvsIMM-EDT	Adck1	1. Monocytes	0.100104	4.12597	0.701455	0.429241	0.598343	0.707467	IMM_EDT-PBS_EDT
PBS-EDTvsIMM-EDT	Cep128	1. Monocytes	0.293133	5.4574	7.4015	0.0289744	0.105598	0.181638	IMM_EDT-PBS_EDT
PBS-EDTvsIMM-EDT	Gtf2a1	1. Monocytes	-0.153975	5.86369	2.3157	0.170746	0.328349	0.456162	IMM_EDT-PBS_EDT
PBS-EDTvsIMM-EDT	Ston2	1. Monocytes	0.204029	5.56378	0.774297	0.407326	0.57787	0.690045	IMM_EDT-PBS_EDT
PBS-EDTvsIMM-EDT	Sel1l	1. Monocytes	-0.149809	5.85924	0.849116	0.386664	0.558618	0.674133	IMM_EDT-PBS_EDT
PBS-EDTvsIMM-EDT	Flrt2	1. Monocytes	1.11034	1.25293	9.58712	0.0168251	0.0767908	0.135266	IMM_EDT-PBS_EDT
PBS-EDTvsIMM-EDT	Galc	1. Monocytes	-0.124411	4.24318	0.707276	0.427418	0.597113	0.70626	IMM_EDT-PBS_EDT
PBS-EDTvsIMM-EDT	Gpr65	1. Monocytes	-0.467605	8.0312	13.033	0.0082324	0.0507919	0.0909004	IMM_EDT-PBS_EDT
PBS-EDTvsIMM-EDT	Spata7	1. Monocytes	0.445902	0.878731	1.1314	0.321875	0.493265	0.618628	IMM_EDT-PBS_EDT
PBS-EDTvsIMM-EDT	Zc3h14	1. Monocytes	-0.0969242	4.2472	0.664923	0.440988	0.608274	0.716028	IMM_EDT-PBS_EDT
PBS-EDTvsIMM-EDT	Eml5	1. Monocytes	0.511887	1.23821	1.69592	0.232967	0.400794	0.531742	IMM_EDT-PBS_EDT
PBS-EDTvsIMM-EDT	Foxn3	1. Monocytes	0.269407	7.85387	9.55577	0.0169471	0.0771048	0.135774	IMM_EDT-PBS_EDT
PBS-EDTvsIMM-EDT	Gm19951	1. Monocytes	-0.167274	2.1671	0.580245	0.480757	0.642916	0.743658	IMM_EDT-PBS_EDT
PBS-EDTvsIMM-EDT	Efcab11	1. Monocytes	0.816143	1.47503	6.24804	0.0401368	0.128097	0.215803	IMM_EDT-PBS_EDT
PBS-EDTvsIMM-EDT	Tdp1	1. Monocytes	-0.586291	2.49213	6.35898	0.0388439	0.125278	0.212094	IMM_EDT-PBS_EDT
PBS-EDTvsIMM-EDT	Kcnk13	1. Monocytes	0.458419	2.79462	2.87027	0.132903	0.279209	0.401789	IMM_EDT-PBS_EDT
PBS-EDTvsIMM-EDT	Psmc1	1. Monocytes	0.0246413	6.11042	0.0984343	0.76262	0.854641	0.903249	IMM_EDT-PBS_EDT
PBS-EDTvsIMM-EDT	Nrde2	1. Monocytes	0.174204	3.37446	0.796097	0.401124	0.571098	0.685195	IMM_EDT-PBS_EDT
PBS-EDTvsIMM-EDT	Calm1	1. Monocytes	-0.167585	11.0775	5.74368	0.0467737	0.141119	0.233763	IMM_EDT-PBS_EDT
PBS-EDTvsIMM-EDT	Ttc7b	1. Monocytes	0.173465	4.90607	0.773044	0.407687	0.578154	0.690183	IMM_EDT-PBS_EDT
PBS-EDTvsIMM-EDT	Dglucy	1. Monocytes	0.0742722	4.41319	0.18864	0.676782	0.794586	0.862332	IMM_EDT-PBS_EDT
PBS-EDTvsIMM-EDT	Gpr68	1. Monocytes	0.659864	1.92725	5.33807	0.0531808	0.152478	0.249183	IMM_EDT-PBS_EDT
PBS-EDTvsIMM-EDT	Ccdc88c	1. Monocytes	-0.171902	4.69898	0.796264	0.401077	0.571098	0.685194	IMM_EDT-PBS_EDT
PBS-EDTvsIMM-EDT	Gm36756	1. Monocytes	1.33114	1.12171	11.0289	0.0122546	0.0638759	0.113123	IMM_EDT-PBS_EDT
PBS-EDTvsIMM-EDT	Ppp4r3a	1. Monocytes	-0.336355	5.54472	13.0304	0.00823628	0.0507919	0.0909054	IMM_EDT-PBS_EDT
PBS-EDTvsIMM-EDT	Trip11	1. Monocytes	-0.3178	6.24906	15.8063	0.00506544	0.0387429	0.070243	IMM_EDT-PBS_EDT
PBS-EDTvsIMM-EDT	Atxn3	1. Monocytes	-0.285841	4.83424	6.20216	0.0406879	0.129089	0.217254	IMM_EDT-PBS_EDT
PBS-EDTvsIMM-EDT	Ndufb1-ps	1. Monocytes	-1.47517	9.32729	499.94	6.50921e-08	7.41513e-05	6.6519e-05	IMM_EDT-PBS_EDT
PBS-EDTvsIMM-EDT	Cpsf2	1. Monocytes	-0.319578	5.57766	13.2011	0.00797771	0.0497662	0.0892197	IMM_EDT-PBS_EDT
PBS-EDTvsIMM-EDT	Rin3	1. Monocytes	0.137675	6.92454	2.95772	0.128002	0.271983	0.393649	IMM_EDT-PBS_EDT
PBS-EDTvsIMM-EDT	Lgmn	1. Monocytes	-0.941571	8.00214	104.087	1.55429e-05	0.00166078	0.00226816	IMM_EDT-PBS_EDT
PBS-EDTvsIMM-EDT	Gm30198	1. Monocytes	-0.553268	5.65195	16.1252	0.00480976	0.0374779	0.068339	IMM_EDT-PBS_EDT
PBS-EDTvsIMM-EDT	Golga5	1. Monocytes	-0.0177206	5.10449	0.0206058	0.889797	0.935752	0.958036	IMM_EDT-PBS_EDT
PBS-EDTvsIMM-EDT	Itpk1	1. Monocytes	0.342491	5.46741	8.94033	0.0195898	0.0836618	0.146257	IMM_EDT-PBS_EDT
PBS-EDTvsIMM-EDT	Tmem251	1. Monocytes	-0.0943471	4.68	0.233417	0.64336	0.769889	0.844397	IMM_EDT-PBS_EDT
PBS-EDTvsIMM-EDT	Ubr7	1. Monocytes	-0.318476	3.70231	5.39772	0.0521698	0.150683	0.246717	IMM_EDT-PBS_EDT
PBS-EDTvsIMM-EDT	Btbd7	1. Monocytes	0.00731912	6.48075	0.00914362	0.92643	0.957196	0.97283	IMM_EDT-PBS_EDT
PBS-EDTvsIMM-EDT	Asb2	1. Monocytes	0.0759631	1.93317	0.0804245	0.798466	0.878215	0.918934	IMM_EDT-PBS_EDT
PBS-EDTvsIMM-EDT	Ddx24	1. Monocytes	0.121362	7.84134	2.6453	0.146731	0.297921	0.422708	IMM_EDT-PBS_EDT
PBS-EDTvsIMM-EDT	Ifi27	1. Monocytes	0.742952	5.06898	50.949	0.000164601	0.00614987	0.0101464	IMM_EDT-PBS_EDT
PBS-EDTvsIMM-EDT	Ifi27l2a	1. Monocytes	-0.220899	12.7338	8.62296	0.0211614	0.0880392	0.153013	IMM_EDT-PBS_EDT
PBS-EDTvsIMM-EDT	Serpina3g	1. Monocytes	0.889964	2.66002	20.0952	0.0026697	0.0270784	0.0501026	IMM_EDT-PBS_EDT
PBS-EDTvsIMM-EDT	Dicer1	1. Monocytes	0.0572484	4.68971	0.243301	0.636534	0.764464	0.840425	IMM_EDT-PBS_EDT
PBS-EDTvsIMM-EDT	Gm28875	1. Monocytes	-0.231692	2.50249	1.3441	0.283345	0.454497	0.582448	IMM_EDT-PBS_EDT
PBS-EDTvsIMM-EDT	Syne3	1. Monocytes	-0.119606	3.19389	0.525185	0.491533	0.651995	0.750662	IMM_EDT-PBS_EDT
PBS-EDTvsIMM-EDT	Glrx5	1. Monocytes	0.126241	5.82793	1.45477	0.265933	0.436361	0.564687	IMM_EDT-PBS_EDT
PBS-EDTvsIMM-EDT	Atg2b	1. Monocytes	-0.222116	3.3755	1.34435	0.283304	0.454497	0.582414	IMM_EDT-PBS_EDT
PBS-EDTvsIMM-EDT	Gskip	1. Monocytes	-0.293853	4.66311	5.73434	0.0469096	0.141371	0.234156	IMM_EDT-PBS_EDT
PBS-EDTvsIMM-EDT	Papola	1. Monocytes	-0.234917	6.98321	7.69032	0.0268288	0.100954	0.173684	IMM_EDT-PBS_EDT
PBS-EDTvsIMM-EDT	Vrk1	1. Monocytes	-0.122292	6.54542	2.41162	0.163237	0.318679	0.446214	IMM_EDT-PBS_EDT
PBS-EDTvsIMM-EDT	Bcl11b	1. Monocytes	3.08269	-0.284651	18.9562	0.00313034	0.029499	0.0544809	IMM_EDT-PBS_EDT
PBS-EDTvsIMM-EDT	Setd3	1. Monocytes	-0.686845	4.97648	38.3952	0.000400816	0.00968361	0.016974	IMM_EDT-PBS_EDT
PBS-EDTvsIMM-EDT	Ccnk	1. Monocytes	0.0556	4.8015	0.199268	0.668442	0.789231	0.858257	IMM_EDT-PBS_EDT
PBS-EDTvsIMM-EDT	Eml1	1. Monocytes	1.91882	-0.322305	11.569	0.0109591	0.059793	0.106617	IMM_EDT-PBS_EDT
PBS-EDTvsIMM-EDT	Evl	1. Monocytes	0.266136	7.22629	7.35866	0.0293113	0.106189	0.182658	IMM_EDT-PBS_EDT
PBS-EDTvsIMM-EDT	Yy1	1. Monocytes	-0.0112568	6.96101	0.0185101	0.89551	0.939015	0.960267	IMM_EDT-PBS_EDT
PBS-EDTvsIMM-EDT	Wars	1. Monocytes	0.172282	4.75994	0.992903	0.351365	0.524366	0.645119	IMM_EDT-PBS_EDT
PBS-EDTvsIMM-EDT	Wdr25	1. Monocytes	0.409727	2.83064	2.1529	0.184613	0.345234	0.474129	IMM_EDT-PBS_EDT
PBS-EDTvsIMM-EDT	Ppp2r5c	1. Monocytes	0.00625159	7.26612	0.00254481	0.961139	0.977903	0.985799	IMM_EDT-PBS_EDT
PBS-EDTvsIMM-EDT	Gm19605	1. Monocytes	-0.382327	1.74164	1.07249	0.333938	0.506444	0.629898	IMM_EDT-PBS_EDT
PBS-EDTvsIMM-EDT	Dync1h1	1. Monocytes	0.348437	6.61867	18.2183	0.00348403	0.03122	0.0573413	IMM_EDT-PBS_EDT
PBS-EDTvsIMM-EDT	1700001K19Rik	1. Monocytes	0.913689	3.23689	19.7902	0.00278402	0.0278712	0.0513588	IMM_EDT-PBS_EDT
PBS-EDTvsIMM-EDT	Hsp90aa1	1. Monocytes	-0.100347	9.21894	0.328082	0.584243	0.726151	0.810305	IMM_EDT-PBS_EDT
PBS-EDTvsIMM-EDT	Wdr20	1. Monocytes	-0.21972	4.17796	2.63511	0.147402	0.29875	0.423767	IMM_EDT-PBS_EDT
PBS-EDTvsIMM-EDT	Mok	1. Monocytes	1.72523	0.949114	13.6323	0.00736935	0.0477655	0.0857953	IMM_EDT-PBS_EDT
PBS-EDTvsIMM-EDT	Cinp	1. Monocytes	0.18587	4.0163	1.1474	0.318713	0.489731	0.615837	IMM_EDT-PBS_EDT
PBS-EDTvsIMM-EDT	Tecpr2	1. Monocytes	-0.209591	4.05158	2.83411	0.135004	0.281921	0.40514	IMM_EDT-PBS_EDT
PBS-EDTvsIMM-EDT	Ankrd9	1. Monocytes	0.257529	1.4625	0.637165	0.450284	0.616919	0.72323	IMM_EDT-PBS_EDT
PBS-EDTvsIMM-EDT	Rcor1	1. Monocytes	-0.079566	5.19271	0.717322	0.424302	0.593926	0.704045	IMM_EDT-PBS_EDT
PBS-EDTvsIMM-EDT	4930595D18Rik	1. Monocytes	-0.130857	2.06003	0.223642	0.650293	0.774603	0.848145	IMM_EDT-PBS_EDT
PBS-EDTvsIMM-EDT	Traf3	1. Monocytes	0.0764449	6.87034	1.00009	0.349735	0.522834	0.644035	IMM_EDT-PBS_EDT
PBS-EDTvsIMM-EDT	Cdc42bpb	1. Monocytes	-0.194467	4.55006	3.92579	0.0869017	0.211413	0.323707	IMM_EDT-PBS_EDT
PBS-EDTvsIMM-EDT	Exoc3l4	1. Monocytes	0.686201	1.01232	2.84835	0.134172	0.280616	0.403693	IMM_EDT-PBS_EDT
PBS-EDTvsIMM-EDT	Tnfaip2	1. Monocytes	-0.233062	8.60017	0.606114	0.461093	0.626628	0.731127	IMM_EDT-PBS_EDT
PBS-EDTvsIMM-EDT	Gm40578	1. Monocytes	-0.0830274	1.86945	0.0227342	0.884292	0.932325	0.955615	IMM_EDT-PBS_EDT
PBS-EDTvsIMM-EDT	Eif5	1. Monocytes	0.504147	7.86128	25.7027	0.00133335	0.0189367	0.0338781	IMM_EDT-PBS_EDT
PBS-EDTvsIMM-EDT	Mark3	1. Monocytes	-0.179254	5.53581	2.72565	0.141579	0.290204	0.414999	IMM_EDT-PBS_EDT
PBS-EDTvsIMM-EDT	Ckb	1. Monocytes	-1.46269	5.666	89.3262	2.60377e-05	0.00236134	0.00323105	IMM_EDT-PBS_EDT
PBS-EDTvsIMM-EDT	Trmt61a	1. Monocytes	0.468327	2.14012	2.85031	0.134058	0.280616	0.403558	IMM_EDT-PBS_EDT
PBS-EDTvsIMM-EDT	Bag5	1. Monocytes	-0.51112	3.96469	12.6316	0.00888373	0.0531448	0.094927	IMM_EDT-PBS_EDT
PBS-EDTvsIMM-EDT	Apopt1	1. Monocytes	-0.472649	5.65631	32.7019	0.000654302	0.0125869	0.0225215	IMM_EDT-PBS_EDT
PBS-EDTvsIMM-EDT	Klc1	1. Monocytes	-0.615858	4.77065	32.5443	0.000663906	0.0126924	0.0227543	IMM_EDT-PBS_EDT
PBS-EDTvsIMM-EDT	Ppp1r13b	1. Monocytes	-0.234875	3.64874	0.934448	0.365079	0.536995	0.65621	IMM_EDT-PBS_EDT
PBS-EDTvsIMM-EDT	Atp5mpl	1. Monocytes	-0.421179	8.46098	36.1424	0.000482746	0.0107197	0.018894	IMM_EDT-PBS_EDT
PBS-EDTvsIMM-EDT	Inf2	1. Monocytes	0.720606	4.51184	30.0833	0.000840194	0.0146484	0.0260196	IMM_EDT-PBS_EDT
PBS-EDTvsIMM-EDT	Adssl1	1. Monocytes	-1.09479	6.00342	158.404	3.68846e-06	0.000841976	0.000915409	IMM_EDT-PBS_EDT
PBS-EDTvsIMM-EDT	Siva1	1. Monocytes	-0.137459	6.26495	2.15887	0.184078	0.344711	0.473579	IMM_EDT-PBS_EDT
PBS-EDTvsIMM-EDT	Akt1	1. Monocytes	-0.160597	6.1939	3.20366	0.115453	0.253564	0.373154	IMM_EDT-PBS_EDT
PBS-EDTvsIMM-EDT	Pld4	1. Monocytes	0.0786731	8.4988	1.32127	0.287143	0.457383	0.58561	IMM_EDT-PBS_EDT
PBS-EDTvsIMM-EDT	Clba1	1. Monocytes	1.43952	1.7286	18.7667	0.0032166	0.0299733	0.0552155	IMM_EDT-PBS_EDT
PBS-EDTvsIMM-EDT	Cdca4	1. Monocytes	-0.0732415	2.91705	0.184576	0.707301	0.817258	0.87739	IMM_EDT-PBS_EDT
PBS-EDTvsIMM-EDT	Gpr132	1. Monocytes	0.0819298	8.23579	0.336571	0.579527	0.721451	0.806982	IMM_EDT-PBS_EDT
PBS-EDTvsIMM-EDT	Jag2	1. Monocytes	-0.803471	1.09476	4.37662	0.0736791	0.18932	0.296094	IMM_EDT-PBS_EDT
PBS-EDTvsIMM-EDT	Nudt14	1. Monocytes	0.427097	4.12441	6.71888	0.0350041	0.118187	0.200795	IMM_EDT-PBS_EDT
PBS-EDTvsIMM-EDT	Brf1	1. Monocytes	0.0662016	3.96534	0.167401	0.69434	0.808341	0.871678	IMM_EDT-PBS_EDT
PBS-EDTvsIMM-EDT	Pacs2	1. Monocytes	0.337283	5.83235	13.8422	0.00709472	0.0467453	0.0841652	IMM_EDT-PBS_EDT
PBS-EDTvsIMM-EDT	Tex22	1. Monocytes	1.01262	1.58417	4.26958	0.0765651	0.194154	0.302361	IMM_EDT-PBS_EDT
PBS-EDTvsIMM-EDT	Mta1	1. Monocytes	-0.334838	3.31273	3.18079	0.116549	0.255099	0.374638	IMM_EDT-PBS_EDT
PBS-EDTvsIMM-EDT	Crip2	1. Monocytes	0.340049	2.66413	0.536213	0.487175	0.647893	0.748232	IMM_EDT-PBS_EDT
PBS-EDTvsIMM-EDT	Crip1	1. Monocytes	-0.322356	11.0564	9.54554	0.0169871	0.0771413	0.135981	IMM_EDT-PBS_EDT
PBS-EDTvsIMM-EDT	Igha	1. Monocytes	-0.673181	2.66714	14.2274	0.00662401	0.0449882	0.0810458	IMM_EDT-PBS_EDT
PBS-EDTvsIMM-EDT	Ighm	1. Monocytes	0.123323	6.72193	0.979353	0.354472	0.527085	0.647687	IMM_EDT-PBS_EDT
PBS-EDTvsIMM-EDT	Zfp386	1. Monocytes	0.113917	3.5743	0.356487	0.568773	0.713272	0.800639	IMM_EDT-PBS_EDT
PBS-EDTvsIMM-EDT	Wdr60	1. Monocytes	-0.0265059	0.769127	0.00422635	0.953031	0.973332	0.98269	IMM_EDT-PBS_EDT
PBS-EDTvsIMM-EDT	Esyt2	1. Monocytes	0.248021	5.17212	3.99226	0.084766	0.207591	0.319098	IMM_EDT-PBS_EDT
PBS-EDTvsIMM-EDT	Ncapg2	1. Monocytes	0.177551	2.21701	0.400345	0.546491	0.697269	0.787024	IMM_EDT-PBS_EDT
PBS-EDTvsIMM-EDT	Rapgef5	1. Monocytes	0.505291	2.33262	3.7723	0.0921122	0.219491	0.333777	IMM_EDT-PBS_EDT
PBS-EDTvsIMM-EDT	Cdca7l	1. Monocytes	0.895011	1.09617	7.30519	0.029739	0.107013	0.184042	IMM_EDT-PBS_EDT
PBS-EDTvsIMM-EDT	Sp4	1. Monocytes	0.0739598	4.34521	0.337276	0.579139	0.721217	0.806721	IMM_EDT-PBS_EDT
PBS-EDTvsIMM-EDT	Itgb8	1. Monocytes	0.966008	-0.119183	4.32781	0.074977	0.191651	0.299063	IMM_EDT-PBS_EDT
PBS-EDTvsIMM-EDT	Gdi2	1. Monocytes	-0.235187	7.87701	7.72508	0.0265845	0.10042	0.172734	IMM_EDT-PBS_EDT
PBS-EDTvsIMM-EDT	Tasor2	1. Monocytes	-0.242711	4.89357	2.18564	0.181704	0.342016	0.470341	IMM_EDT-PBS_EDT
PBS-EDTvsIMM-EDT	Asb13	1. Monocytes	0.110223	4.53642	0.981666	0.353939	0.526638	0.647476	IMM_EDT-PBS_EDT
PBS-EDTvsIMM-EDT	Net1	1. Monocytes	0.364884	2.70649	0.825709	0.392942	0.564028	0.678817	IMM_EDT-PBS_EDT
PBS-EDTvsIMM-EDT	Akr1c13	1. Monocytes	-0.228518	3.373	1.62876	0.241534	0.410365	0.540602	IMM_EDT-PBS_EDT
PBS-EDTvsIMM-EDT	Gm35330	1. Monocytes	-0.691381	1.66788	1.18973	0.310567	0.480591	0.607923	IMM_EDT-PBS_EDT
PBS-EDTvsIMM-EDT	Klf6	1. Monocytes	0.0744162	9.43479	0.197988	0.669432	0.789995	0.858815	IMM_EDT-PBS_EDT
PBS-EDTvsIMM-EDT	Gm47507	1. Monocytes	1.27172	3.77148	18.0836	0.00355405	0.0315942	0.0579727	IMM_EDT-PBS_EDT
PBS-EDTvsIMM-EDT	Pitrm1	1. Monocytes	0.245983	3.89031	2.58097	0.15104	0.303487	0.42929	IMM_EDT-PBS_EDT
PBS-EDTvsIMM-EDT	Pfkp	1. Monocytes	0.155878	6.76034	2.16264	0.18374	0.344557	0.473355	IMM_EDT-PBS_EDT
PBS-EDTvsIMM-EDT	Wdr37	1. Monocytes	-0.15557	5.52893	2.65951	0.145802	0.296493	0.421172	IMM_EDT-PBS_EDT
PBS-EDTvsIMM-EDT	Idi1	1. Monocytes	-0.499786	5.61853	25.0302	0.00143933	0.0195595	0.0352441	IMM_EDT-PBS_EDT
PBS-EDTvsIMM-EDT	Gtpbp4	1. Monocytes	-0.302426	5.92925	10.4363	0.0139116	0.0688372	0.121803	IMM_EDT-PBS_EDT
PBS-EDTvsIMM-EDT	Larp4b	1. Monocytes	-0.0503958	6.96278	0.389573	0.551798	0.701467	0.790381	IMM_EDT-PBS_EDT
PBS-EDTvsIMM-EDT	Dip2c	1. Monocytes	0.537937	4.76315	10.0029	0.0153095	0.0728482	0.128351	IMM_EDT-PBS_EDT
PBS-EDTvsIMM-EDT	Zmynd11	1. Monocytes	-0.210189	5.79301	5.28655	0.0540749	0.154181	0.251266	IMM_EDT-PBS_EDT
PBS-EDTvsIMM-EDT	Chrm3	1. Monocytes	0.20977	1.13675	0.354081	0.57005	0.714432	0.801442	IMM_EDT-PBS_EDT
PBS-EDTvsIMM-EDT	Mtr	1. Monocytes	-0.287875	4.4637	2.31658	0.170675	0.328271	0.456076	IMM_EDT-PBS_EDT
PBS-EDTvsIMM-EDT	Heatr1	1. Monocytes	-0.69071	5.31619	47.487	0.000205976	0.00673604	0.0114073	IMM_EDT-PBS_EDT
PBS-EDTvsIMM-EDT	Lgals8	1. Monocytes	-0.137333	6.65011	1.97443	0.201663	0.365282	0.494848	IMM_EDT-PBS_EDT
PBS-EDTvsIMM-EDT	Ero1lb	1. Monocytes	0.213061	6.10114	6.22787	0.0403778	0.12858	0.216513	IMM_EDT-PBS_EDT
PBS-EDTvsIMM-EDT	Gpr137b	1. Monocytes	0.0533759	5.29424	0.311114	0.593923	0.734122	0.816169	IMM_EDT-PBS_EDT
PBS-EDTvsIMM-EDT	Lyst	1. Monocytes	-0.194614	6.82588	3.83433	0.089958	0.216124	0.329658	IMM_EDT-PBS_EDT
PBS-EDTvsIMM-EDT	Gng4	1. Monocytes	0.902947	2.57362	21.0703	0.00234228	0.0251772	0.0465747	IMM_EDT-PBS_EDT
PBS-EDTvsIMM-EDT	B3galnt2	1. Monocytes	-0.265232	3.86289	3.88566	0.0882258	0.213387	0.32622	IMM_EDT-PBS_EDT
PBS-EDTvsIMM-EDT	Tbce	1. Monocytes	-0.155973	4.51065	1.97701	0.201401	0.364981	0.494429	IMM_EDT-PBS_EDT
PBS-EDTvsIMM-EDT	Ggps1	1. Monocytes	-0.0890362	6.34576	0.499712	0.501878	0.660198	0.757596	IMM_EDT-PBS_EDT
PBS-EDTvsIMM-EDT	Arid4b	1. Monocytes	0.234812	7.22018	5.03529	0.0587267	0.163387	0.262656	IMM_EDT-PBS_EDT
PBS-EDTvsIMM-EDT	Mrpl32	1. Monocytes	-0.571158	5.63916	31.5579	0.000728275	0.01335	0.0238872	IMM_EDT-PBS_EDT
PBS-EDTvsIMM-EDT	Psma2	1. Monocytes	-0.486925	7.82996	39.222	0.000375247	0.00943747	0.0163588	IMM_EDT-PBS_EDT
PBS-EDTvsIMM-EDT	AW209491	1. Monocytes	-0.398368	1.51479	1.26921	0.29609	0.466346	0.594452	IMM_EDT-PBS_EDT
PBS-EDTvsIMM-EDT	Inhba	1. Monocytes	0.443212	2.80906	2.58676	0.150645	0.303079	0.428766	IMM_EDT-PBS_EDT
PBS-EDTvsIMM-EDT	Sugct	1. Monocytes	0.448288	1.70845	1.39628	0.274934	0.445911	0.573777	IMM_EDT-PBS_EDT
PBS-EDTvsIMM-EDT	Mplkip	1. Monocytes	-0.413074	5.17805	9.20159	0.0184074	0.0804526	0.141381	IMM_EDT-PBS_EDT
PBS-EDTvsIMM-EDT	Cdk13	1. Monocytes	0.0973492	6.61749	1.65338	0.238343	0.407175	0.537863	IMM_EDT-PBS_EDT
PBS-EDTvsIMM-EDT	Rala	1. Monocytes	-0.132427	6.90663	1.96469	0.202655	0.366655	0.496262	IMM_EDT-PBS_EDT
PBS-EDTvsIMM-EDT	Yae1d1	1. Monocytes	-1.28392	5.2668	95.7418	2.06177e-05	0.00195991	0.00270831	IMM_EDT-PBS_EDT
PBS-EDTvsIMM-EDT	Vps41	1. Monocytes	0.0454851	5.82744	0.204568	0.664384	0.786716	0.856388	IMM_EDT-PBS_EDT
PBS-EDTvsIMM-EDT	Tcrg-C4	1. Monocytes	0.619728	0.818862	1.93432	0.205793	0.369846	0.49995	IMM_EDT-PBS_EDT
PBS-EDTvsIMM-EDT	Stard3nl	1. Monocytes	-0.676189	5.42986	28.7405	0.000961965	0.0156859	0.0279371	IMM_EDT-PBS_EDT
PBS-EDTvsIMM-EDT	Gpr141b	1. Monocytes	-0.126537	2.91067	0.296003	0.602847	0.740264	0.821284	IMM_EDT-PBS_EDT
PBS-EDTvsIMM-EDT	Gpr141	1. Monocytes	-0.0529831	8.61919	0.347863	0.573378	0.716592	0.803205	IMM_EDT-PBS_EDT
PBS-EDTvsIMM-EDT	Elmo1	1. Monocytes	0.253264	8.78808	6.45118	0.0378102	0.123389	0.209159	IMM_EDT-PBS_EDT
PBS-EDTvsIMM-EDT	Gm32036	1. Monocytes	0.403978	4.04501	11.1771	0.0118802	0.0628908	0.111459	IMM_EDT-PBS_EDT
PBS-EDTvsIMM-EDT	Gm47664	1. Monocytes	0.397313	4.48824	9.38315	0.0176394	0.078728	0.138664	IMM_EDT-PBS_EDT
PBS-EDTvsIMM-EDT	Aoah	1. Monocytes	0.184072	6.60055	1.80635	0.219791	0.386379	0.517319	IMM_EDT-PBS_EDT
PBS-EDTvsIMM-EDT	Olfr1369-ps1	1. Monocytes	-0.134785	1.91371	0.108069	0.751717	0.847793	0.898332	IMM_EDT-PBS_EDT
PBS-EDTvsIMM-EDT	Trim27	1. Monocytes	0.203206	4.87074	2.50301	0.156496	0.310631	0.437198	IMM_EDT-PBS_EDT
PBS-EDTvsIMM-EDT	Zkscan3	1. Monocytes	-0.387819	4.76505	11.9148	0.0102213	0.0577801	0.102732	IMM_EDT-PBS_EDT
PBS-EDTvsIMM-EDT	Zscan26	1. Monocytes	-0.508057	4.58217	10.2872	0.0143732	0.070061	0.12406	IMM_EDT-PBS_EDT
PBS-EDTvsIMM-EDT	Hist1h1b	1. Monocytes	1.18247	2.23498	10.6106	0.0133957	0.0672873	0.119212	IMM_EDT-PBS_EDT
PBS-EDTvsIMM-EDT	Hist1h2ap	1. Monocytes	-1.17648	2.97512	16.6582	0.00441812	0.0359851	0.0653077	IMM_EDT-PBS_EDT
PBS-EDTvsIMM-EDT	Hist1h4i	1. Monocytes	-0.294027	2.26548	1.06972	0.334522	0.506903	0.630376	IMM_EDT-PBS_EDT
PBS-EDTvsIMM-EDT	Zfp322a	1. Monocytes	-0.706151	3.61475	23.7746	0.00166782	0.0214787	0.0385633	IMM_EDT-PBS_EDT
PBS-EDTvsIMM-EDT	Abt1	1. Monocytes	-0.759557	3.56844	28.4431	0.000991927	0.0159299	0.0284001	IMM_EDT-PBS_EDT
PBS-EDTvsIMM-EDT	Hist1h4h	1. Monocytes	-0.990049	1.506	8.3191	0.0228217	0.0918307	0.158791	IMM_EDT-PBS_EDT
PBS-EDTvsIMM-EDT	Hist1h1d	1. Monocytes	-0.0487149	0.500818	0.012621	0.920839	0.953714	0.970479	IMM_EDT-PBS_EDT
PBS-EDTvsIMM-EDT	Hist1h2ae	1. Monocytes	0.118295	2.29176	0.120162	0.738778	0.837841	0.892149	IMM_EDT-PBS_EDT
PBS-EDTvsIMM-EDT	Hist1h4d	1. Monocytes	-0.256565	3.71283	1.11829	0.324501	0.496136	0.621036	IMM_EDT-PBS_EDT
PBS-EDTvsIMM-EDT	Hist1h2be	1. Monocytes	0.669205	1.21608	4.99484	0.0595238	0.164924	0.26466	IMM_EDT-PBS_EDT
PBS-EDTvsIMM-EDT	Hist1h1e	1. Monocytes	-0.272401	3.7287	2.75347	0.139852	0.288112	0.41248	IMM_EDT-PBS_EDT
PBS-EDTvsIMM-EDT	Hist1h2bc	1. Monocytes	0.594098	2.64316	6.03825	0.0427384	0.132997	0.222843	IMM_EDT-PBS_EDT
PBS-EDTvsIMM-EDT	Hist1h4c	1. Monocytes	-0.858024	2.37839	10.0106	0.015283	0.0727865	0.128283	IMM_EDT-PBS_EDT
PBS-EDTvsIMM-EDT	Hfe	1. Monocytes	0.0117867	6.36399	0.00572625	0.941742	0.966367	0.9787	IMM_EDT-PBS_EDT
PBS-EDTvsIMM-EDT	Hist1h1c	1. Monocytes	0.0595011	3.91781	0.133781	0.725064	0.829054	0.885845	IMM_EDT-PBS_EDT
PBS-EDTvsIMM-EDT	Carmil1	1. Monocytes	0.746249	3.62337	12.2975	0.00947734	0.0551372	0.0983107	IMM_EDT-PBS_EDT
PBS-EDTvsIMM-EDT	Cmah	1. Monocytes	0.147892	1.43246	0.190309	0.675454	0.793803	0.861722	IMM_EDT-PBS_EDT
PBS-EDTvsIMM-EDT	Ripor2	1. Monocytes	-0.256933	6.15365	1.75966	0.22523	0.392552	0.523555	IMM_EDT-PBS_EDT
PBS-EDTvsIMM-EDT	Gmnn	1. Monocytes	0.0884031	3.85867	0.129187	0.729597	0.832327	0.887866	IMM_EDT-PBS_EDT
PBS-EDTvsIMM-EDT	BC005537	1. Monocytes	-0.32398	8.09635	16.6898	0.00439624	0.0359206	0.0651786	IMM_EDT-PBS_EDT
PBS-EDTvsIMM-EDT	Acot13	1. Monocytes	0.127814	4.74789	0.690682	0.432649	0.601153	0.710054	IMM_EDT-PBS_EDT
PBS-EDTvsIMM-EDT	Tdp2	1. Monocytes	0.184097	3.63067	1.37903	0.277674	0.448937	0.576502	IMM_EDT-PBS_EDT
PBS-EDTvsIMM-EDT	D130043K22Rik	1. Monocytes	1.86043	1.32673	16.5109	0.00452215	0.0364448	0.066146	IMM_EDT-PBS_EDT
PBS-EDTvsIMM-EDT	Gpld1	1. Monocytes	-0.515697	2.70741	5.46091	0.0511259	0.1488	0.244363	IMM_EDT-PBS_EDT
PBS-EDTvsIMM-EDT	Mrs2	1. Monocytes	-0.478786	4.26039	17.1157	0.00411401	0.0345782	0.062968	IMM_EDT-PBS_EDT
PBS-EDTvsIMM-EDT	Prl8a2	1. Monocytes	0.768654	3.49956	8.51474	0.0217343	0.0893699	0.15492	IMM_EDT-PBS_EDT
PBS-EDTvsIMM-EDT	Gm11361	1. Monocytes	0.952681	5.90646	66.9467	6.78836e-05	0.00400925	0.00598898	IMM_EDT-PBS_EDT
PBS-EDTvsIMM-EDT	Sox4	1. Monocytes	1.91881	0.466757	6.72531	0.03494	0.118074	0.200699	IMM_EDT-PBS_EDT
PBS-EDTvsIMM-EDT	Cdkal1	1. Monocytes	0.120454	6.26255	2.2861	0.173159	0.331217	0.459648	IMM_EDT-PBS_EDT
PBS-EDTvsIMM-EDT	E2f3	1. Monocytes	0.349518	3.85666	3.32663	0.109791	0.245663	0.364327	IMM_EDT-PBS_EDT
PBS-EDTvsIMM-EDT	Mboat1	1. Monocytes	-0.453639	2.84314	4.00459	0.0843774	0.207002	0.31831	IMM_EDT-PBS_EDT
PBS-EDTvsIMM-EDT	Uqcrfs1	1. Monocytes	-0.0499402	7.33934	0.465474	0.516438	0.671332	0.766428	IMM_EDT-PBS_EDT
PBS-EDTvsIMM-EDT	Dusp22	1. Monocytes	0.0865357	5.70487	0.534259	0.487942	0.648666	0.748774	IMM_EDT-PBS_EDT
PBS-EDTvsIMM-EDT	Irf4	1. Monocytes	-0.0968017	2.70587	0.190832	0.675039	0.793673	0.86162	IMM_EDT-PBS_EDT
PBS-EDTvsIMM-EDT	Exoc2	1. Monocytes	0.326193	5.67582	4.41689	0.0726307	0.187526	0.293859	IMM_EDT-PBS_EDT
PBS-EDTvsIMM-EDT	Gmds	1. Monocytes	-0.474031	5.41804	24.9615	0.00145077	0.0195709	0.035332	IMM_EDT-PBS_EDT
PBS-EDTvsIMM-EDT	Serpinb1a	1. Monocytes	-0.589672	3.91426	22.1133	0.00204684	0.023829	0.0434838	IMM_EDT-PBS_EDT
PBS-EDTvsIMM-EDT	Serpinb6b	1. Monocytes	1.04612	2.86343	37.3233	0.000437378	0.0101075	0.0177325	IMM_EDT-PBS_EDT
PBS-EDTvsIMM-EDT	Serpinb9	1. Monocytes	0.068597	3.79368	0.15411	0.706012	0.816556	0.876834	IMM_EDT-PBS_EDT
PBS-EDTvsIMM-EDT	Serpinb9b	1. Monocytes	0.575094	0.817948	1.7553	0.225747	0.393104	0.524046	IMM_EDT-PBS_EDT
PBS-EDTvsIMM-EDT	Serpinb6a	1. Monocytes	0.823772	4.59051	38.6933	0.000391348	0.00959468	0.0168162	IMM_EDT-PBS_EDT
PBS-EDTvsIMM-EDT	Nqo2	1. Monocytes	0.000885959	4.31108	4.90737e-05	0.994601	0.997096	0.998134	IMM_EDT-PBS_EDT
PBS-EDTvsIMM-EDT	Ripk1	1. Monocytes	-0.0294759	6.8624	0.093049	0.768974	0.859263	0.906328	IMM_EDT-PBS_EDT
PBS-EDTvsIMM-EDT	Bphl	1. Monocytes	-0.353576	4.24425	7.94475	0.0251058	0.0972162	0.167496	IMM_EDT-PBS_EDT
PBS-EDTvsIMM-EDT	Tubb2a	1. Monocytes	0.602237	5.79393	42.2563	0.000297546	0.00840605	0.0143663	IMM_EDT-PBS_EDT
PBS-EDTvsIMM-EDT	Tubb2b	1. Monocytes	5.11351	0.129904	19.1227	0.00305697	0.0291954	0.0539219	IMM_EDT-PBS_EDT
PBS-EDTvsIMM-EDT	Psmg4	1. Monocytes	0.235536	6.5674	8.40186	0.0223533	0.0909641	0.157121	IMM_EDT-PBS_EDT
PBS-EDTvsIMM-EDT	Slc22a23	1. Monocytes	1.18185	1.05829	4.626	0.0674887	0.178865	0.282617	IMM_EDT-PBS_EDT
PBS-EDTvsIMM-EDT	Pxdc1	1. Monocytes	-0.595084	0.871824	2.12232	0.187389	0.348493	0.477746	IMM_EDT-PBS_EDT
PBS-EDTvsIMM-EDT	Gm36839	1. Monocytes	-0.256293	1.31931	0.488311	0.50664	0.664111	0.761041	IMM_EDT-PBS_EDT
PBS-EDTvsIMM-EDT	Prpf4b	1. Monocytes	-0.262893	7.2735	10.4407	0.0138983	0.0688264	0.121767	IMM_EDT-PBS_EDT
PBS-EDTvsIMM-EDT	Eci2	1. Monocytes	-0.253063	5.3393	5.51098	0.050318	0.147403	0.24286	IMM_EDT-PBS_EDT
PBS-EDTvsIMM-EDT	Cdyl	1. Monocytes	-0.0037229	5.45817	0.000604422	0.981054	0.98912	0.993096	IMM_EDT-PBS_EDT
PBS-EDTvsIMM-EDT	Rpp40	1. Monocytes	0.973641	1.24663	9.78157	0.0160933	0.0749839	0.131868	IMM_EDT-PBS_EDT
PBS-EDTvsIMM-EDT	Lyrm4	1. Monocytes	-0.850538	2.90361	22.0085	0.00207427	0.0239838	0.043707	IMM_EDT-PBS_EDT
PBS-EDTvsIMM-EDT	Fars2	1. Monocytes	0.0718573	6.71393	0.838091	0.389601	0.561183	0.676676	IMM_EDT-PBS_EDT
PBS-EDTvsIMM-EDT	F13a1	1. Monocytes	-0.79076	8.79768	82.018	3.46499e-05	0.00289877	0.00393224	IMM_EDT-PBS_EDT
PBS-EDTvsIMM-EDT	Ly86	1. Monocytes	-0.112621	8.77204	2.8028	0.136859	0.284456	0.408012	IMM_EDT-PBS_EDT
PBS-EDTvsIMM-EDT	Gm47754	1. Monocytes	-0.137634	3.20902	0.548503	0.4824	0.644075	0.745005	IMM_EDT-PBS_EDT
PBS-EDTvsIMM-EDT	AI463229	1. Monocytes	0.0503281	2.51339	0.0676147	0.806647	0.884509	0.922472	IMM_EDT-PBS_EDT
PBS-EDTvsIMM-EDT	Rreb1	1. Monocytes	0.101596	7.74674	0.906564	0.371917	0.544457	0.661763	IMM_EDT-PBS_EDT
PBS-EDTvsIMM-EDT	Ssr1	1. Monocytes	-0.165904	6.35136	2.93151	0.129445	0.274424	0.396183	IMM_EDT-PBS_EDT
PBS-EDTvsIMM-EDT	Cage1	1. Monocytes	0.224978	0.00449628	0.0964988	0.764881	0.85656	0.904387	IMM_EDT-PBS_EDT
PBS-EDTvsIMM-EDT	Riok1	1. Monocytes	0.14377	4.5616	1.50386	0.258703	0.42821	0.557718	IMM_EDT-PBS_EDT
PBS-EDTvsIMM-EDT	Snrnp48	1. Monocytes	-0.420302	5.43935	18.9485	0.0031338	0.029499	0.0544809	IMM_EDT-PBS_EDT
PBS-EDTvsIMM-EDT	Txndc5	1. Monocytes	-0.430021	4.79237	18.0883	0.00355158	0.0315942	0.0579619	IMM_EDT-PBS_EDT
PBS-EDTvsIMM-EDT	Bloc1s5	1. Monocytes	-0.268782	2.90653	1.83334	0.21673	0.382363	0.513182	IMM_EDT-PBS_EDT
PBS-EDTvsIMM-EDT	Eef1e1	1. Monocytes	-1.55185	4.16662	127.916	7.69869e-06	0.00109091	0.00146554	IMM_EDT-PBS_EDT
PBS-EDTvsIMM-EDT	Slc35b3	1. Monocytes	-1.0574	3.76563	33.3769	0.000615135	0.0122257	0.0218255	IMM_EDT-PBS_EDT
PBS-EDTvsIMM-EDT	Gcnt2	1. Monocytes	-0.393938	7.5159	8.66934	0.0209218	0.0873813	0.151991	IMM_EDT-PBS_EDT
PBS-EDTvsIMM-EDT	Gm31683	1. Monocytes	0.375872	1.53878	1.00068	0.349601	0.522834	0.643987	IMM_EDT-PBS_EDT
PBS-EDTvsIMM-EDT	A730081D07Rik	1. Monocytes	-0.164228	4.70798	0.604412	0.461698	0.627196	0.731559	IMM_EDT-PBS_EDT
PBS-EDTvsIMM-EDT	Pak1ip1	1. Monocytes	-0.212626	6.70294	4.49416	0.0706725	0.184093	0.289602	IMM_EDT-PBS_EDT
PBS-EDTvsIMM-EDT	Tmem14c	1. Monocytes	-0.336542	8.35649	23.3641	0.00175249	0.0222505	0.0397593	IMM_EDT-PBS_EDT
PBS-EDTvsIMM-EDT	Smim13	1. Monocytes	-0.370234	4.08541	7.08533	0.0315847	0.111175	0.190127	IMM_EDT-PBS_EDT
PBS-EDTvsIMM-EDT	Nedd9	1. Monocytes	0.0881491	8.51448	1.12006	0.324145	0.495914	0.620776	IMM_EDT-PBS_EDT
PBS-EDTvsIMM-EDT	Gm32401	1. Monocytes	0.249167	2.91197	2.13788	0.19412	0.356221	0.485628	IMM_EDT-PBS_EDT
PBS-EDTvsIMM-EDT	Tmem170b	1. Monocytes	-0.357206	4.44697	11.3532	0.0114546	0.0614707	0.109104	IMM_EDT-PBS_EDT
PBS-EDTvsIMM-EDT	Gm28707	1. Monocytes	-0.308305	3.13484	2.69316	0.143632	0.293243	0.418273	IMM_EDT-PBS_EDT
PBS-EDTvsIMM-EDT	Hivep1	1. Monocytes	0.696712	6.58841	14.2636	0.00658189	0.0448329	0.0808019	IMM_EDT-PBS_EDT
PBS-EDTvsIMM-EDT	Tbc1d7	1. Monocytes	-0.0450198	2.1366	0.0363582	0.863339	0.920212	0.947039	IMM_EDT-PBS_EDT
PBS-EDTvsIMM-EDT	Gfod1	1. Monocytes	0.294668	5.84238	0.847323	0.387139	0.558802	0.674499	IMM_EDT-PBS_EDT
PBS-EDTvsIMM-EDT	Nol7	1. Monocytes	-0.241618	7.38154	11.9419	0.0101662	0.0576834	0.102486	IMM_EDT-PBS_EDT
PBS-EDTvsIMM-EDT	Ranbp9	1. Monocytes	-0.200167	5.80708	3.92646	0.08688	0.211413	0.323671	IMM_EDT-PBS_EDT
PBS-EDTvsIMM-EDT	Mcur1	1. Monocytes	-0.133257	5.64175	2.34452	0.168441	0.325715	0.453002	IMM_EDT-PBS_EDT
PBS-EDTvsIMM-EDT	Cd83	1. Monocytes	0.178638	8.91255	0.762831	0.410651	0.581136	0.692682	IMM_EDT-PBS_EDT
PBS-EDTvsIMM-EDT	Gm27007	1. Monocytes	0.00446507	2.85547	0.000426181	0.984091	0.991111	0.994314	IMM_EDT-PBS_EDT
PBS-EDTvsIMM-EDT	Gm34084	1. Monocytes	0.0466664	3.41748	0.0946126	0.767108	0.857889	0.905255	IMM_EDT-PBS_EDT
PBS-EDTvsIMM-EDT	Gm34276	1. Monocytes	-0.721974	4.71366	45.8066	0.000230872	0.00710371	0.012112	IMM_EDT-PBS_EDT
PBS-EDTvsIMM-EDT	Jarid2	1. Monocytes	-0.0509998	9.04756	0.398535	0.547376	0.698012	0.787615	IMM_EDT-PBS_EDT
PBS-EDTvsIMM-EDT	Dtnbp1	1. Monocytes	0.56336	6.00033	43.9692	0.000262676	0.00780936	0.0132671	IMM_EDT-PBS_EDT
PBS-EDTvsIMM-EDT	Mylip	1. Monocytes	0.331227	5.98415	11.9108	0.0102293	0.0577801	0.102759	IMM_EDT-PBS_EDT
PBS-EDTvsIMM-EDT	Gmpr	1. Monocytes	0.840781	0.103859	3.26748	0.112467	0.249193	0.368492	IMM_EDT-PBS_EDT
PBS-EDTvsIMM-EDT	Atxn1	1. Monocytes	0.732146	6.00369	47.8181	0.000201481	0.0066495	0.0112375	IMM_EDT-PBS_EDT
PBS-EDTvsIMM-EDT	Fam8a1	1. Monocytes	0.0102603	2.78395	0.00317859	0.958101	0.976007	0.984641	IMM_EDT-PBS_EDT
PBS-EDTvsIMM-EDT	Nup153	1. Monocytes	-0.161474	5.45737	1.386	0.276562	0.447635	0.575341	IMM_EDT-PBS_EDT
PBS-EDTvsIMM-EDT	Kif13a	1. Monocytes	0.241331	4.85483	4.87232	0.0620262	0.169465	0.270645	IMM_EDT-PBS_EDT
PBS-EDTvsIMM-EDT	Tpmt	1. Monocytes	-0.501443	2.14223	4.41293	0.0727328	0.187648	0.294051	IMM_EDT-PBS_EDT
PBS-EDTvsIMM-EDT	Kdm1b	1. Monocytes	-0.179424	2.05913	0.41688	0.538542	0.690829	0.781382	IMM_EDT-PBS_EDT
PBS-EDTvsIMM-EDT	Dek	1. Monocytes	-0.135283	8.43882	1.60887	0.244157	0.41276	0.542956	IMM_EDT-PBS_EDT
PBS-EDTvsIMM-EDT	Rnf144b	1. Monocytes	0.118528	4.59188	0.635082	0.450995	0.617658	0.723759	IMM_EDT-PBS_EDT
PBS-EDTvsIMM-EDT	6720427I07Rik	1. Monocytes	-0.130334	4.30927	1.26471	0.296883	0.466981	0.595054	IMM_EDT-PBS_EDT
PBS-EDTvsIMM-EDT	Phf2	1. Monocytes	-0.239219	4.01786	2.59137	0.150332	0.30274	0.428257	IMM_EDT-PBS_EDT
PBS-EDTvsIMM-EDT	Fam120a	1. Monocytes	-0.525966	5.79378	26.187	0.00126315	0.0183471	0.0327893	IMM_EDT-PBS_EDT
PBS-EDTvsIMM-EDT	Ninj1	1. Monocytes	0.639322	7.18578	10.1836	0.0147055	0.0711032	0.125567	IMM_EDT-PBS_EDT
PBS-EDTvsIMM-EDT	Card19	1. Monocytes	-0.0899291	6.94381	0.568049	0.474978	0.638112	0.739933	IMM_EDT-PBS_EDT
PBS-EDTvsIMM-EDT	Susd3	1. Monocytes	-0.152155	6.03646	1.58032	0.247993	0.416619	0.546883	IMM_EDT-PBS_EDT
PBS-EDTvsIMM-EDT	Fgd3	1. Monocytes	-0.0466731	4.7779	0.162325	0.698731	0.811527	0.873571	IMM_EDT-PBS_EDT
PBS-EDTvsIMM-EDT	Bicd2	1. Monocytes	-0.275712	3.83714	3.33871	0.109255	0.244987	0.363496	IMM_EDT-PBS_EDT
PBS-EDTvsIMM-EDT	Ippk	1. Monocytes	0.117336	2.06319	0.239391	0.639213	0.766828	0.841903	IMM_EDT-PBS_EDT
PBS-EDTvsIMM-EDT	Cenpp	1. Monocytes	0.0152974	1.64563	0.00276089	0.959525	0.976813	0.985159	IMM_EDT-PBS_EDT
PBS-EDTvsIMM-EDT	Nol8	1. Monocytes	-0.242675	4.44622	2.92566	0.129771	0.274659	0.396608	IMM_EDT-PBS_EDT
PBS-EDTvsIMM-EDT	Iars	1. Monocytes	-0.201244	3.94073	1.42591	0.270319	0.441211	0.569231	IMM_EDT-PBS_EDT
PBS-EDTvsIMM-EDT	Fbxw17	1. Monocytes	-0.0192667	4.1544	0.0175836	0.898141	0.939856	0.961465	IMM_EDT-PBS_EDT
PBS-EDTvsIMM-EDT	Spin1	1. Monocytes	-0.0513422	4.64934	0.119516	0.73945	0.838339	0.892382	IMM_EDT-PBS_EDT
PBS-EDTvsIMM-EDT	Cks2	1. Monocytes	-0.285074	7.0538	2.15583	0.18435	0.345041	0.473889	IMM_EDT-PBS_EDT
PBS-EDTvsIMM-EDT	Secisbp2	1. Monocytes	0.0844163	5.37508	0.727292	0.421248	0.591325	0.701517	IMM_EDT-PBS_EDT
PBS-EDTvsIMM-EDT	Sema4d	1. Monocytes	0.535805	7.71647	17.6828	0.00377329	0.0329662	0.0602503	IMM_EDT-PBS_EDT
PBS-EDTvsIMM-EDT	Gadd45g	1. Monocytes	0.383329	6.24909	10.481	0.0137769	0.0683586	0.121242	IMM_EDT-PBS_EDT
PBS-EDTvsIMM-EDT	Diras2	1. Monocytes	0.630234	1.78391	0.618095	0.456869	0.623014	0.728208	IMM_EDT-PBS_EDT
PBS-EDTvsIMM-EDT	Syk	1. Monocytes	-0.100152	8.37309	1.2066	0.307407	0.477966	0.605493	IMM_EDT-PBS_EDT
PBS-EDTvsIMM-EDT	Auh	1. Monocytes	-0.244107	6.94971	9.27721	0.0180824	0.0797834	0.140319	IMM_EDT-PBS_EDT
PBS-EDTvsIMM-EDT	Nfil3	1. Monocytes	0.0096323	8.31384	0.00429468	0.949533	0.971498	0.981538	IMM_EDT-PBS_EDT
PBS-EDTvsIMM-EDT	Sptlc1	1. Monocytes	-0.214224	4.45191	3.42147	0.105675	0.240093	0.357986	IMM_EDT-PBS_EDT
PBS-EDTvsIMM-EDT	Sfxn1	1. Monocytes	0.531789	4.16277	14.9154	0.00587855	0.0422379	0.0761746	IMM_EDT-PBS_EDT
PBS-EDTvsIMM-EDT	Hrh2	1. Monocytes	-0.377394	2.27577	2.05922	0.193302	0.355348	0.484666	IMM_EDT-PBS_EDT
PBS-EDTvsIMM-EDT	Thoc3	1. Monocytes	-0.0726229	4.55179	0.365734	0.563921	0.710347	0.797478	IMM_EDT-PBS_EDT
PBS-EDTvsIMM-EDT	Simc1	1. Monocytes	0.19496	5.66046	3.19964	0.115645	0.253769	0.373351	IMM_EDT-PBS_EDT
PBS-EDTvsIMM-EDT	4833439L19Rik	1. Monocytes	-0.232981	4.80367	5.69142	0.0475407	0.142477	0.235667	IMM_EDT-PBS_EDT
PBS-EDTvsIMM-EDT	Arl10	1. Monocytes	0.316897	3.62377	3.96167	0.0857401	0.209298	0.320935	IMM_EDT-PBS_EDT
PBS-EDTvsIMM-EDT	Nop16	1. Monocytes	0.194337	4.69413	3.05145	0.123014	0.264863	0.385178	IMM_EDT-PBS_EDT
PBS-EDTvsIMM-EDT	Higd2a	1. Monocytes	0.235451	7.04132	9.3632	0.0177217	0.0789649	0.138874	IMM_EDT-PBS_EDT
PBS-EDTvsIMM-EDT	Cltb	1. Monocytes	0.0287166	5.39244	0.0696589	0.799236	0.878883	0.919281	IMM_EDT-PBS_EDT
PBS-EDTvsIMM-EDT	Faf2	1. Monocytes	-0.105315	5.23103	0.93839	0.364128	0.536283	0.655388	IMM_EDT-PBS_EDT
PBS-EDTvsIMM-EDT	Rnf44	1. Monocytes	-0.684372	4.40714	22.8094	0.00187584	0.0228747	0.041288	IMM_EDT-PBS_EDT
PBS-EDTvsIMM-EDT	Tspan17	1. Monocytes	0.395919	4.66988	9.06133	0.0190304	0.0822162	0.144162	IMM_EDT-PBS_EDT
PBS-EDTvsIMM-EDT	Hk3	1. Monocytes	0.334086	4.18637	3.46823	0.10372	0.2372	0.35469	IMM_EDT-PBS_EDT
PBS-EDTvsIMM-EDT	Uimc1	1. Monocytes	-0.460352	5.66603	21.9997	0.00207661	0.0239838	0.0437182	IMM_EDT-PBS_EDT
PBS-EDTvsIMM-EDT	Zfp346	1. Monocytes	0.189987	2.2553	0.437763	0.528822	0.6819	0.774366	IMM_EDT-PBS_EDT
PBS-EDTvsIMM-EDT	Nsd1	1. Monocytes	-0.330189	6.57896	13.2573	0.00789485	0.0494929	0.0887415	IMM_EDT-PBS_EDT
PBS-EDTvsIMM-EDT	Rab24	1. Monocytes	0.190802	6.76779	3.33967	0.109213	0.244987	0.363433	IMM_EDT-PBS_EDT
PBS-EDTvsIMM-EDT	Prelid1	1. Monocytes	0.0957074	8.17835	1.93971	0.205232	0.369312	0.499192	IMM_EDT-PBS_EDT
PBS-EDTvsIMM-EDT	Lman2	1. Monocytes	-0.370225	7.10303	26.8176	0.00117867	0.0175937	0.0314259	IMM_EDT-PBS_EDT
PBS-EDTvsIMM-EDT	Rgs14	1. Monocytes	-1.33323	3.16996	42.3758	0.000294928	0.00837372	0.0143027	IMM_EDT-PBS_EDT
[truncated: 12,999,982 more chars]
