## Supplemental Table 8 for "Preconceptional immunomodulation partially corrects pregnancy abnormalities induced by endometriosis in a mouse model, with normalization of transcriptional alterations observed in the developing fetal-maternal interface at the single cell level"

### Sheet: 1. Monocytes
comparaison	pathway	pval	padj	log2err	ES	NES	size	leadingEdge
ShamvsPBS-EDT	HALLMARK_ADIPOGENESIS	6.52062e-06	0.000117528	0.610527	-0.448477	-1.7954	164	Gpx3 Nmt1 Pdcd4 Atp5o Ddt Cox6a1 Ndufa5 Chchd10 Ltc4s Col4a1 Uqcr11 Vegfb Ucp2 Ndufs3 Aldoa Cox7b Uqcr10 Fabp4 Cox8a Slc1a5 Echs1 Cyc1 Acads Slc25a1 Bckdha Jagn1 Mrpl15 Sdhb Immt Qdpr Mgll Uqcrq Adcy6 Idh3g Pgm1 Mtch2 Tkt Cavin1 Sdhc Grpel1 Cd302 Ghitm Reep5 Uqcrc1 Ndufab1 Lpcat3 Dhrs7 Agpat3 Arl4a Aco2 Gpx4 Dnajc15
ShamvsPBS-EDT	HALLMARK_ALLOGRAFT_REJECTION	0.41142	0.530691	0.0730744	0.27568	1.01987	154	Prf1 Cd86 Tpd52 Gzma Il2rb Ncr1 Dyrk3 Gzmb Socs1 Bcl3 Il4ra Cd80 Itgal Ccr2 St8sia4 Klrd1 Ikbkb Elf4 Igsf6 Acvr2a Cd247 Lyn Ptprc Il18rap Cd3e Il6
ShamvsPBS-EDT	HALLMARK_ANDROGEN_RESPONSE	0.63388	0.720318	0.0831291	-0.253111	-0.925113	78	Selenop Mertk Actn1 Plpp1 Sat1 Maf Itgav Ube2i Adrm1 Slc38a2 Srp19 Fads1 Tmem50a Tnfaip8 Dbi Fkbp5 Ank Idi1 Rab4a Abhd2 Ccnd1
ShamvsPBS-EDT	HALLMARK_ANGIOGENESIS	0.372477	0.503347	0.0905429	0.392607	1.06065	23	Thbd Tnfrsf21 Jag2 App Jag1 Vcan
ShamvsPBS-EDT	HALLMARK_APICAL_JUNCTION	0.853026	0.853026	0.0704501	-0.218082	-0.832395	112	Fscn1 Cdk8 Negr1 Gamt Actn1 Tspan4 Hras Actb Icam2 Mapk13 Gtf2f1 Msn Myl12b Itga9 Vasp Cnn2 Ptk2 Rac2 Itgb4 Ywhah Ctnna1 Ctnnd1 Rras
ShamvsPBS-EDT	HALLMARK_APICAL_SURFACE	0.333333	0.47619	0.0972151	0.409086	1.07739	20	Il2rb App Cd160 Flot2 Lyn Akap7 Atp8b1 Sulf2 Ncoa6 Adipor2
ShamvsPBS-EDT	HALLMARK_APOPTOSIS	0.508246	0.619812	0.0637845	0.268482	0.97266	133	Prf1 Plat Slc20a1 Rhob Satb1 Pmaip1 Gadd45a Atf3 Btg2 App Ier3 Crebbp Hgf Hmgb2 Casp4 Ppp3r1 Rara Bid Cd69 Rnasel Irf1 Cdc25b Birc3 Smad7 Casp1 Emp1 Ctnnb1 Igf2r Gsr Il6 Xiap Psen2 Nedd9
ShamvsPBS-EDT	HALLMARK_BILE_ACID_METABOLISM	0.678105	0.74618	0.0542316	0.275847	0.890315	61	Aqp9 Pnpla8 Abcd2 Rxra Npc1 Nr3c2 Acsl1 Soat2 Slc35b2 Abca5 Abca3
ShamvsPBS-EDT	HALLMARK_CHOLESTEROL_HOMEOSTASIS	0.318699	0.468675	0.0925529	0.331599	1.0687	60	Cpeb2 Ldlr Fabp5 Alcam Chka Atf3 Antxr2 Hsd17b7 Jag1 Srebf2 Ctnnb1
ShamvsPBS-EDT	HALLMARK_COAGULATION	0.0935583	0.217596	0.179782	0.372705	1.27004	83	Thbd Adam9 Fn1 C3 Plat Mmp8 Klf7 Thbs1 Lamp2 Gda Gnb2 Maff Fyn
ShamvsPBS-EDT	HALLMARK_COMPLEMENT	0.0825959	0.217596	0.188204	0.341132	1.24981	148	Cebpb Adam9 Gzma Fn1 F5 C3 Plat Gpd2 Itgam Mmp8 Gzmb Lamp2 Sh2b3 Pik3cg Cd36 Dgkg Gnb2 Maff Fyn Brpf3 Prdm4 Casp4 Rnf4 Pfn1 Dusp5 Pdp1 Irf1 Casp1 Lyn Vcpip1 Prcp Il6
ShamvsPBS-EDT	HALLMARK_DNA_REPAIR	2.09658e-05	0.000209658	0.57561	-0.470358	-1.83435	133	Ddb2 Rpa3 Tarbp2 Rfc3 Supt5 Nme1 Lig1 Taf10 Pold4 Polr2f Ada Nelfe Rae1 Aprt Vps28 Gtf2f1 Supt4a Mrpl40 Edf1 Polr1d Ak3 Cstf3 Ncbp2 Adrm1 Gsdme Adcy6 Sac3d1 Polr2i Polr2c Clp1 Pole4 Polr2e Pold3 Polr1c Gtf2h5 Dctn4 Impdh2 Brf2 Ercc8 Gmpr2 Rala Surf1 Gpx4 Nme4 Hprt Eloa Bcap31 Taf6 Cetn2 Pold1 Nt5c Nudt9 Polr2j Eif1b Gtf3c5 Polr2h Rfc4 Tyms Umps Cox17
ShamvsPBS-EDT	HALLMARK_E2F_TARGETS	0.232919	0.359263	0.160801	-0.268885	-1.08577	177	Tubb5 Rpa3 Rfc3 Nme1 Top2a Lig1 Rrm2 Pttg1 Jpt1 Chek2 Cdca8 Cdk4 Ran Psmc3ip Phf5a Suv39h1 Lyar Tacc3 Pole4 Ccne1 Spc24 Paics Pold3 Eif2s1 Rfc1 Psip1 Mcm3 Prdx4 Mthfd2 Smc1a Smc6 Rnaseh2a Msh2 Pold2 Spc25 Plk1 Bub1b Pold1 Ccnb2 Kif22 Stmn1 Ranbp1 Dctpp1 Diaph3 Asf1b Ubr7 Pnn Anp32e Trp53 Cdk1 Trip13 Xpo1 Cks1b Atad2 Nap1l1 Tubg1 Dnmt1 Racgap1 Pop7 Rbbp7
ShamvsPBS-EDT	HALLMARK_EPITHELIAL_MESENCHYMAL_TRANSITION	0.0679121	0.212225	0.287805	-0.352201	-1.30014	94	Mgp Lgals1 Slit3 Ecm1 Sat1 Cald1 Tpm1 Col4a1 Fstl1 Tnfrsf12a Serpinh1 Emp3 Itgav Pdlim4 Sparc Pmp22 Ppib Colgalt1 Igfbp3 Basp1
ShamvsPBS-EDT	HALLMARK_ESTROGEN_RESPONSE_EARLY	0.11315	0.217596	0.161979	0.351562	1.24184	110	Med13l Retreg1 Gla Sh3bp5 Pmaip1 Svil Tiparp Aff1 Slc26a2 Deptor Klf4 Elovl5 Papss2 Rara Tgm2 Tiam1 Rrp12 Gab2 Il6st Aldh3b1 Fhl2 Ugcg Tob1 Abca3 Fos Scnn1a Dynlt3 Tmem164 Slc7a2 Cd44 Add3 Amfr Myc Ar
ShamvsPBS-EDT	HALLMARK_ESTROGEN_RESPONSE_LATE	0.208211	0.347019	0.165657	-0.294144	-1.12144	113	S100a9 Pdcd4 Arl3 Myof Plaat3 Cd9 Mocs2 Blvrb Top2a Bag1 Dcxr Slc29a1 Mapk13 Rabep1 Idh2 Fkbp4 Gins2
ShamvsPBS-EDT	HALLMARK_FATTY_ACID_METABOLISM	0.0791789	0.217596	0.276501	-0.322859	-1.23091	113	Lgals1 Mcee Mif Psme1 Ltc4s Apex1 Aldoa Echs1 Idh3b Acaa1a Acads Erp29 Mgll Ncaph2 Blvra Cbr1 Idh3g Sdhc Alad Metap1 Hsph1 Sdhd Suclg2 Aco2 Fh1 Eci1 Adsl Idi1 Ywhah Rdh11 Grhpr Gstz1 Gabarapl1
ShamvsPBS-EDT	HALLMARK_G2M_CHECKPOINT	0.237113	0.359263	0.104344	0.298312	1.11378	169	Smad3 Kif23 Notch2 Tmpo Ccnf Bcl3 Mapk14 Marcks Ilf3 Atrx Slc38a1 Map3k20 Slc7a1 G3bp1 Srsf2 Aurka Cdc27 Mad2l1 Pola2 Ccnt1 Top1 Lmnb1 Pura Cdc25b Hnrnpd Stil E2f2 Tle3 Stag1 Nup98 Lbr Cul4a Slc12a2 Pds5b
ShamvsPBS-EDT	HALLMARK_GLYCOLYSIS	0.200599	0.34586	0.170932	-0.288629	-1.12746	135	Mertk Fam162a Mif Rars Hk2 Ndufv3 Akr1a1 Arpp19 Aldoa Ppia Ppfia4 Galk1 Ak3 Fkbp4 Rragd Cyb5a Tpi1 Sdhc P4ha1 Pgls Igfbp3 Lhpp Psmc4 Agl Galk2 Ddit4 Cln6 Pygb Stmn1 Gpr87 Mdh1 Pgam1 Ang Ugp2 Got2 Cdk1 Alg1
ShamvsPBS-EDT	HALLMARK_HEDGEHOG_SIGNALING	0.106814	0.217596	0.184706	0.517163	1.36203	20	Nf1 Nrp2 Tle3 Cdk6 Rasa1 Myh9 Tle1
ShamvsPBS-EDT	HALLMARK_HEME_METABOLISM	0.171898	0.31833	0.126876	0.323218	1.17449	136	Synj1 Bach1 C3 Kdm7a Foxo3 Picalm Bmp2k Slc30a1 Lamp2 Klf3 Btg2 Mpp1 Slc22a4 Tal1 Epb41 Agpat4 Fbxo34 Cdc27 Kat2b Atp6v0a1 Slc7a11 Top1 Mxi1 E2f2 Nudt4 Cpox Tent5c Asns Lpin2 Nr3c1 Tfrc Sdcbp Mgst3 Dcaf10 Smox Tspan5 Dcun1d1 Ctse Hdgf Map2k3
ShamvsPBS-EDT	HALLMARK_HYPOXIA	0.0610119	0.203373	0.222056	0.350478	1.27721	138	Tpd52 Foxo3 Zfp36 Cxcr4 Klf7 Irs2 Atp7a Pfkfb3 Map3k1 Wsb1 Tiparp Slc6a6 Atf3 Plac8 Gcnt2 Ier3 Maff Klf6 Pygm Fosl2 Ndst2 Tgm2 Ampd3 Phkg1 Ndst1 Mxi1 Gpc1 Pam Ids Il6 Tpst2 Dusp1 Myh9 Nfil3 Plin2 Fos Pfkp Nr3c1
ShamvsPBS-EDT	HALLMARK_IL2_STAT5_SIGNALING	0.111601	0.217596	0.159647	0.323808	1.20435	166	Wls Ahr Cd86 Il2rb Tnfrsf21 Alcam Bmpr2 Gbp3 Socs1 Rhob Huwe1 Myo1e Il4ra Maff Klf6 Rhoh Hipk2 Hopx Abcb1a Enpp1 Tgm2 Il10ra Prkch Tiam1 Mapkapk2 Emp1 Igf2r Prnp Plagl1 Tnfrsf8 Il1r2 Dennd5a Nfil3 Tnfrsf9 Plin2 Selp Myo1c Twsg1 Odc1 Pnp Pdcd2l St3gal4 Fgl2 Pim1 Cd44 Etfbkmt Sell Batf Myc
ShamvsPBS-EDT	HALLMARK_IL6_JAK_STAT3_SIGNALING	0.0879121	0.217596	0.188204	0.390569	1.29606	72	Acvr1b Csf2ra Tnfrsf21 Stat3 Socs1 Il4ra Csf3r Cd36 Itga4 Tyk2 Ptpn2 Irf1 Il6st Il6 Il1r2 Tlr2 Cbl Pim1 Ifnar1 Cd44 Ptpn1 Tgfb1
ShamvsPBS-EDT	HALLMARK_INFLAMMATORY_RESPONSE	0.103093	0.217596	0.166934	0.328805	1.21688	157	Aqp9 Acvr1b Ahr Ldlr Il2rb Tnfaip6 P2rx7 Il4ra Btg2 Ifitm1 Csf3r Slc7a1 Klf6 Osm Nampt Ffar2 Il10ra Cd69 Gpr132 Nod2 Irf1 Acvr2a Lyn Slc1a2 Pde4b Il18rap Pdpn Atp2b1 Il6 Lpar1 Tnfrsf9 Tlr2 Atp2c1 Sgms2 Itgb8 Hrh1 Raf1 Timp1 Slc7a2 Ripk2 Ifnar1 Ptgir Sell Myc Abca1 Gnai3 Atp2a2 Il1r1 Mefv
ShamvsPBS-EDT	HALLMARK_INTERFERON_ALPHA_RESPONSE	0.358333	0.497685	0.118815	-0.279234	-1.03705	88	Cd74 Ly6e Lap3 Psme1 Psme2 Mvb12a Ifi27 Lgals3bp Cnp Nub1 Irf7 Isg15 Txnip Irf2 Nmi Pnpt1
ShamvsPBS-EDT	HALLMARK_INTERFERON_GAMMA_RESPONSE	0.190265	0.33976	0.118815	0.30446	1.13916	175	Bank1 Cd86 Gzma Lats2 Il2rb Tnfaip6 Samhd1 Ddx60 Stat3 Gbp3 Socs1 Nlrc5 Il4ra Helz2 Nampt Cmpk2 St8sia4 Lysmd2 Casp4 Itgb7 Il10ra Cd69 Ptpn2 Irf1 Casp1 Peli1 Pde4b Il6 Adar Rnf213 Rapgef6 Ripk1 Oas2 Cmtr1 Cd274 Pfkp Selp Pnp Cfh Fgl2 Sppl2a Ripk2 Pim1
ShamvsPBS-EDT	HALLMARK_KRAS_SIGNALING_DN	0.223333	0.359263	0.116234	0.360555	1.15103	58	Mfsd6 Tg Lfng Btg2 Gprc5c Cd80 Ryr1 Sgk1 Cpeb3 Entpd7 Nr4a2 Cdkal1 Thrb Tent5c Sphk2 Camk1d Magix Vps50 Mthfr Prodh Mefv Ptprj Nr6a1 Ifi44l
ShamvsPBS-EDT	HALLMARK_KRAS_SIGNALING_UP	0.0312847	0.130353	0.321776	0.371207	1.34661	134	Mafb Csf2ra Dock2 F13a1 Plat Avl9 Cxcr4 Satb1 Map3k1 Adam8 Id2 Sdccag8 Klf4 Gadd45g Fbxo4 Adam17 Retn Abcb1a Il10ra Itga2 Galnt3 Birc3 Nin Emp1 Prdm1 Dusp6 Usp12 Ikzf1 Yrdc Cd37 Cbl Trib1 Ly96 Flt4 Cfh Tor1aip2 Ptbp2 Wdr33 Ets1 Mtmr10 Tspan13
ShamvsPBS-EDT	HALLMARK_MITOTIC_SPINDLE	0.693548	0.74618	0.048215	0.241916	0.907357	176	Kif23 Dock2 Notch2 Nf1 Myo1e Marcks Ranbp9 Abr Epb41 Aurka Kptn Cdc27 Arfgef1 Tiam1 Fgd4 Lmnb1 Itsn1 Nin Cep57 Rasa1 Myh9 Rapgef6 Nedd9 Pxn Pdlim5 Clasp1 Kif4 Tbcd Map3k11 Rock1 Bcr Abl1 Tubgcp2 Ssh2 Arhgap5 Dync1h1
ShamvsPBS-EDT	HALLMARK_MTORC1_SIGNALING	0.0204174	0.11343	0.352488	-0.335808	-1.3553	179	Nmt1 Psmc6 Pdap1 Hspe1 Atp6v1d Cops5 Tcea1 Cd9 Hk2 Rrm2 Aldoa Ppia Serpinh1 Psmb5 Slc1a5 Cct6a Psmd12 Prdx1 Immt Gga2 Qdpr Serp1 Psmd14 Tpi1 Pgm1 Cacybp Nupr1 Fads1 Shmt2 Pdk1 P4ha1 Eif2s2 Rit1 Pno1 Hmbs Tmem97 Mthfd2 Atp5g1 Hspd1 Ppa1 Hprt Stip1 Psmc4 Plk1 Idi1 M6pr Psmc2 Arpc5l Ifi30 Rdh11 Ddit4
ShamvsPBS-EDT	HALLMARK_MYC_TARGETS_V1	9.46255e-06	0.000118282	0.593325	-0.433257	-1.7525	181	Ddx21 Nop16 Tufm Mrpl9 Psmc6 Ccna2 Hspe1 Cops5 Vdac1 Nme1 Serbp1 Cox5a Apex1 Hsp90ab1 Cbx3 Ppia Cyc1 Pabpc4 Snrpa1 Cct3 Cct5 Snrpg Tcp1 Cdk4 Cct2 Ncbp2 Nhp2 Ran Psmd14 Cad Srm Prps2 Psmb3 Snrpb2 Eif2s1 Mrpl23 Eif2s2 Ndufab1 Impdh2 Psma7 Trim28 Prdx4 Eif3j1 Eef1b2 Hspd1 Clns1a Rack1 Ube2e1 Pold2 Hprt Txnl4a Psmc4 Ncbp1 Lsm2 Snrpd3 Srpk1 Mrps18b Ssb Psmd7 Ranbp1 Aimp2 Rfc4 Tyms Rnps1 Rsl1d1 Fbl Tardbp Npm1 Got2 Xpo1 Prdx3 Psma6 Ywhaq
ShamvsPBS-EDT	HALLMARK_MYC_TARGETS_V2	0.0015091	0.0107793	0.45506	-0.507919	-1.73415	54	Wdr43 Nop16 Hspe1 Hk2 Pes1 Mybbp1a Cbx3 Cdk4 Exosc5 Ppan Srm Noc4l Tmem97 Hspd1 Wdr74 Pus1 Plk1 Prmt3 Tcof1 Rabepk Dctpp1 Aimp2 Mrto4 Mphosph10 Npm1
ShamvsPBS-EDT	HALLMARK_MYOGENESIS	0.036869	0.141804	0.321776	-0.363249	-1.34117	92	Gpx3 Des Igfbp7 Igf1 Syngr2 Fabp3 Bag1 Aplnr Ppfia4 Ocel1 Flii Atp6ap1 Tnnt1 Sparc Fkbp1b Cnn3 Lpin1 Rit1 Igfbp3 Itgb4 Pdlim7 Ckm Tnni2 Agl Cdh13
ShamvsPBS-EDT	HALLMARK_NOTCH_SIGNALING	0.0293562	0.130353	0.352488	0.560375	1.52186	24	Ppard Notch2 Lfng Notch1 Maml2 Jag1 Tcf7l2 Psen2
ShamvsPBS-EDT	HALLMARK_OXIDATIVE_PHOSPHORYLATION	5.81763e-16	2.90882e-14	1.02767	-0.584388	-2.38278	187	Ndufa3 Cox4i1 Cox6b1 Hadha Atp5o Atp6v1d Atp5j Ndufa2 Vdac1 Cox6a1 Atp5e Ndufa5 Atp5g3 Cox7c Atp5j2 Cox5a Uqcr11 Ndufs3 Uqcrfs1 Ndufb6 Polr2f Cox7b Ndufs7 Uqcr10 Atp5k Ndufb2 Cox8a Atp5d Echs1 Idh3b Acaa1a Atp6v0b Cyc1 Ndufa1 Ndufa7 Atp6v0e Timm13 Bckdha Mrpl15 Sdhb Idh2 Atp6ap1 Ndufb8 Cox5b Immt Mrps15 Bax Atp5b Uqcrq Atp6v1e1 Vdac2 Mrps30 Atp6v1f Cyb5a Idh3g Timm10 Alas1 Mrpl35 Fxn Ndufv2 Ndufc2 Sdhc Iscu Ndufa9 Mrps22 Ndufc1 Atp5h Grpel1 Uqcrc1 Ndufab1 Uqcrb Sdhd Ndufb5 Atp5g1 Timm8b Aco2 Surf1 Mrpl34 Gpx4 Cox7a2l Opa1 Cox7a2 Fh1 Eci1 Atp5c1 Timm50 Ndufs2 Etfb
ShamvsPBS-EDT	HALLMARK_P53_PATHWAY	0.416296	0.530691	0.0730744	0.276919	1.02266	155	Acvr1b Foxo3 Pcna Socs1 Gadd45a Atf3 Rnf19b Ier5 Btg2 Jag2 Notch1 App Ier3 Slc3a2 Plxnb2 Rxra Klf4 Rhbdf2 Fbxw7 Sp1 Tspyl2 Slc7a11 Csrnp2 Osgin1 Rad51c Ralgds Casp1 Hexim1 Mapkapk3 Ldhb Mdm2 Tob1 Ei24
ShamvsPBS-EDT	HALLMARK_PANCREAS_BETA_CELLS	0.106262	0.217596	0.188204	0.597549	1.36036	12	Mafb Akt3
ShamvsPBS-EDT	HALLMARK_PEROXISOME	0.109859	0.217596	0.227987	-0.337968	-1.23896	80	Sema3c Itgb1bp1 Fis1 Top2a Hras Acaa1a Slc25a19 Prdx1 Idh2 Fads1 Gstk1 Bcl10 Msh2 Nudt19 Idi1 Ywhah Rdh11 Cln6
ShamvsPBS-EDT	HALLMARK_PI3K_AKT_MTOR_SIGNALING	0.852761	0.853026	0.0408229	0.234894	0.806562	90	Plcb1 Vav3 Cxcr4 Gsk3b Pik3r3 Pten Cab39 Mapk8 Pfn1 Tiam1 Prkar2a Ripk1 Dapp1 Ube2d3 Pikfyve Raf1 Rptor Map2k3 Actr2 Dusp3 Mapk9 Stat2
ShamvsPBS-EDT	HALLMARK_PROTEIN_SECRETION	0.544753	0.648516	0.0618406	0.280092	0.954608	85	Tpd52 Atp6v1h Gla Sec24d Lamp2 Atp7a Atp1a1 Ap1g1 Arfgef1 Scamp1 Uso1 Sec22b Arfip1 Mon2 Pam Igf2r
ShamvsPBS-EDT	HALLMARK_REACTIVE_OXIGEN_SPECIES_PATHWAY	0.424552	0.530691	0.102449	-0.31472	-1.01774	46	Gpx3 Atox1 Ftl1 Egln2 Prdx1 Prdx2 Lamtor5 Glrx2 Prdx4 Gpx4 Ndufs2 Hmox2 Txnrd2
ShamvsPBS-EDT	HALLMARK_SPERMATOGENESIS	0.581015	0.675599	0.0615707	0.29188	0.935994	59	Il12rb2 Art3 Braf Hspa2 Aurka Prkar2a Mlf1 Pgs1 Ip6k1 Gsg1 Slc12a2 Grm8
ShamvsPBS-EDT	HALLMARK_TGF_BETA_SIGNALING	0.0409573	0.146276	0.321776	0.457373	1.43163	50	Smad3 Bmpr2 Slc20a1 Id1 Thbs1 Smad6 Id2 Hipk2 Junb Smad7 Ctnnb1 Trim33 Xiap Ppm1a Ube2d3 Ski
ShamvsPBS-EDT	HALLMARK_TNFA_SIGNALING_VIA_NFKB	7.05167e-06	0.000117528	0.610527	0.472966	1.77576	178	Cebpb Bcl6 Ldlr Smad3 Tnfaip6 Cebpd B4galt5 Zfp36 Slc16a6 Irs2 Pfkfb3 Rhob Ccnl1 Tiparp Bcl3 Gadd45a Atf3 Id2 Rnf19b Ier5 Btg2 Marcks Litaf Ier3 Cd80 Maff Klf4 Klf6 Fosl2 Nampt Kdm6b Sgk1 Cd69 Dusp5 Nr4a2 Jag1 Irf1 Junb Birc3 Il6st Pde4b Nr4a3 Klf2 Atp2b1 Nfe2l2 Il6 Fosl1 Dusp1 Dennd5a Nfil3 Tnfrsf9 Tank Pdlim5 Yrdc Tlr2 Fos
ShamvsPBS-EDT	HALLMARK_UNFOLDED_PROTEIN_RESPONSE	0.716332	0.74618	0.0791317	-0.242859	-0.9051	99	Tubb2a Tars Eef2 Spcs1 Eif4ebp1 Nhp2 Exosc5 Serp1 Arfgap1 Exosc9 Cebpg Eif2s1 Dctn1 Edc4 Mthfd2 Exosc10 Nop14 Exoc2 Mtrex Lsm1
ShamvsPBS-EDT	HALLMARK_UV_RESPONSE_DN	0.000111366	0.000928047	0.538434	0.491972	1.73782	110	Ldlr Smad3 Notch2 Id1 Spop Dyrk1a Inpp4b Mapk14 Pik3r3 Grk5 Celf2 Atrx Rxra Runx1 Prkce Slc7a1 Pten Atrn Fyn Nipbl Tgfbr2 Wdr37 Akt3 Phf3 Acvr2a Sipa1l1 Smad7 Togaram1 Atp2b1 Dusp1 Lpar1 Fhl2 Pdlim5 Nr3c1 Atp2c1 Synj2 Prkar2b Tent4a Schip1
ShamvsPBS-EDT	HALLMARK_UV_RESPONSE_UP	0.0269384	0.130353	0.352488	-0.350512	-1.34674	119	Gpx3 Ppt1 Psmc3 Ddx21 Pdap1 Tars Arrb2 Ap2s1 Selenow Prkaca Cdc34 Aldoa Acaa1a Cnp Spr E2f5 Fkbp4 Atp6v1f Alas1 Ppat Cebpg Ccne1 Grpel1 Mrpl23
ShamvsPBS-EDT	HALLMARK_WNT_BETA_CATENIN_SIGNALING	0.0135399	0.0846242	0.38073	0.58695	1.62436	26	Ppard Jag2 Notch1 Adam17 Hdac5 Dvl2 Jag1 Ctnnb1 Psen2 Maml1 Ncstn
ShamvsPBS-EDT	HALLMARK_XENOBIOTIC_METABOLISM	0.714286	0.74618	0.0813027	-0.237612	-0.912133	118	Nmt1 Sertad1 Igf1 Ddt Blvrb Arpp19 Dcxr Slc1a5 Tmem176b Acp2 Cyb5a Cbr1 Alas1 Shmt2 Dhrs7 Adh5 Tmem97 Psmb10 Enpep Comt Aco2
ShamvsIMM-EDT	HALLMARK_ADIPOGENESIS	0.3241	0.450139	0.0826646	-0.277229	-1.06148	164	Gpx3 Cmpk1 Dram2 Prdx3 Cd302 Phyh Ifngr1 Dhrs7 Nmt1 Dld Idh3a Ndufab1 Sqor Scp2 Pdcd4 Pqlc3 Fabp4 Idh1 Chuk Immt Sdhc Cox7b Mgst3 Ndufa5 Retn Aifm1 Uqcr11 Nkiras1 Mtch2 Acadl Esyt1 Araf Ddt Cd151
ShamvsIMM-EDT	HALLMARK_ALLOGRAFT_REJECTION	0.112628	0.225528	0.248911	0.279727	1.17443	154	Prf1 Gzma Thy1 Gzmb Il2rb Itk Ncr1 Cd247 Cd3e Ifng Mmp9 Cd28 Irf8 Elf4 Csf1 Cd3d Ets1 Lck Tapbp Cd3g Zap70 Cd40 Cd86 Ikbkb Psmb10 Icam1 Bcl3 Prkcg Il2ra Bcat1 Tap1 Il4ra Tlr6 Capg Dyrk3 Tgfb1
ShamvsIMM-EDT	HALLMARK_ANDROGEN_RESPONSE	0.51312	0.595823	0.0988903	0.25791	0.977184	78	Abcc4 Map7 Cdk6 Elovl5 Pdlim5 Tsc22d1 Ndrg1 Iqgap2 Sec24d Pmepa1 Zbtb10 Cdc14b Inpp4b Arid5b Camkk2 Stk39 Slc26a2 Rrp12
ShamvsIMM-EDT	HALLMARK_ANGIOGENESIS	0.614251	0.667664	0.0791317	0.311479	0.911283	23	Spp1 S100a4 Vav2 Pglyrp1 Timp1 Thbd Pf4 Jag2 Itgav Tnfrsf21 Jag1 Lrpap1
ShamvsIMM-EDT	HALLMARK_APICAL_JUNCTION	0.243161	0.379939	0.155242	0.271665	1.08479	112	Thy1 Baiap2 Cd274 Epb41l2 Nf1 Actn4 Pecam1 Mmp9 Pik3r3 Map3k20 Itgb4 Jup Vcl Cd86 Exoc4 Sympk Pkd1 Icam1 Ldlrap1 Rhof Mapk14 Lamb3 Evl Sirpa Cldn15 Hras Insig1 Zyx Vav2 Actb
ShamvsIMM-EDT	HALLMARK_APICAL_SURFACE	0.156098	0.28907	0.175204	0.448427	1.27393	20	Thy1 Il2rb Cd160 Crybg1 Adipor2 Dcbld2 Sulf2 B4galt1 Rtn4rl1 Akap7
ShamvsIMM-EDT	HALLMARK_APOPTOSIS	0.293333	0.421836	0.147331	0.254706	1.04988	133	Prf1 Satb1 Lef1 Emp1 Sqstm1 Plat Jun Slc20a1 Psen1 Sptan1 Crebbp Atf3 Rela Ctnnb1 Smad7 Cd44 Bcl2l11 Sod1 Igf2r Clu Rara Nedd9 Tap1 Lgals3 Wee1 Ifitm3 Gadd45b Bmf Fasl Lmna Irf1 Ddit3 Ier3 Etf1 Casp2 Rhob Cyld Fdxr Gadd45a
ShamvsIMM-EDT	HALLMARK_BILE_ACID_METABOLISM	0.359877	0.486321	0.0824344	-0.31097	-1.04997	61	Phyh Idi1 Hsd17b4 Pex13 Scp2 Crot Idh1 Paox Abca9 Aldh9a1 Cyp27a1 Abcd3 Pex7 Acsl5 Slc29a1
ShamvsIMM-EDT	HALLMARK_CHOLESTEROL_HOMEOSTASIS	0.208696	0.347826	0.164406	0.312456	1.13531	60	Ldlr Chka Alcam Atf3 Stx5a Ctnnb1 Ech1 Ethe1 Cpeb2 Clu Srebf2 Antxr2 Lgals3
ShamvsIMM-EDT	HALLMARK_COAGULATION	0.713424	0.74315	0.048215	-0.250613	-0.879008	83	A2m Lgmn Anxa1 Gnb2 Iscu Lrp1 Adam9 Lta4h Wdr1 Arf4 Dpp4 Ctso Fbn1 Rac1 Dusp6 P2ry1 Msrb2
ShamvsIMM-EDT	HALLMARK_COMPLEMENT	0.149718	0.287918	0.132846	-0.309996	-1.17443	148	Ctsc Ppp4c Prkcd Lgmn Plscr1 Psmb9 Cebpb Gnb2 Stx4a Lap3 Ctss Pfn1 Lrp1 Adam9 Usp8 Usp14 Usp15 Pla2g7 Lta4h Calm1 Pla2g4a Anxa5 Ppp2cb Dpp4 Irf2 Was Ctso
ShamvsIMM-EDT	HALLMARK_DNA_REPAIR	0.0353378	0.117793	0.321776	-0.353396	-1.32318	133	Cox17 Hprt Rpa3 Alyref Cetn2 Polr2k Ncbp2 Polr1d Nudt21 Arl6ip1 Pole4 Ddb2 Nt5c Gtf2h3 Polr2d Polr2h Rala Dctn4 Eif1b Eloa Mpc2 Bcap31 Pcna Clp1 Ada Gtf2b Rfc3 Rnmt Rae1 Gtf2a2 Edf1 Pold3 Tsg101 Xpc Zwint Ak3 Taf12 Gmpr2 Snapc5 Cstf3 Polr2g Rfc5
ShamvsIMM-EDT	HALLMARK_E2F_TARGETS	0.443836	0.554795	0.0659816	-0.261334	-1.00958	177	Rpa3 Lsm8 Eif2s1 Dck Srsf1 Nudt21 Ran Pole4 Chek2 Eed Dclre1b Cdkn1b Pnn Psip1 Ubr7 Smc6 Usp1 Hmgb2 Asf1a Paics Orc6 Pcna Xpo1 Nup205 Aurkb Gspt1 Rfc1 Anp32e Ipo7 Rfc3
ShamvsIMM-EDT	HALLMARK_EPITHELIAL_MESENCHYMAL_TRANSITION	0.0696294	0.17316	0.287805	0.322206	1.25064	94	Thy1 Dst Id2 Jun Notch2 Fuca1 Tgm2 Gpc1 Lgals1 Cadm1 Pmepa1 Sntb1 Spp1 Cd44 Itga5 Colgalt1 Itgb3 Capg Tgfb1 Basp1 Gadd45b Fap Edil3 Mcm7 Rhob Glipr1 Gadd45a Qsox1 Serpine2 Fn1 Timp1 Il15
ShamvsIMM-EDT	HALLMARK_ESTROGEN_RESPONSE_EARLY	0.000919428	0.00574643	0.477271	0.402293	1.59297	110	Retreg1 Aff1 Med13l Elovl5 Gla Kcnk5 Igf1r Fhl2 Sh3bp5 Nav2 Bcl11b Tgm2 Flnb Mreg Deptor Sult2b1 Cd44 Il6st Ablim1 Rara Abca3 Tiparp Ncor2 Ar Endod1 Slc26a2 Stc2 Rrp12 Farp1 Slc7a5 Slc24a3 Itpk1 Med24 Rbbp8 Tubb2b Bhlhe40 Nrip1 Ugcg Dhrs3 Klf4 Papss2 Slc22a5 Jak2 Fasn Tgif2 Aldh3b1 Tiam1
ShamvsIMM-EDT	HALLMARK_ESTROGEN_RESPONSE_LATE	0.650307	0.691816	0.0880945	0.231898	0.925459	113	Id2 Aff1 Impa2 Elovl5 Gla Kcnk5 Jak1 Car2 Flnb Sult2b1 Cd44 Atp2b4 Il6st Abca3 Rnaseh2a Etfb Ncor2 Slc26a2 Farp1 Slc7a5 Slc24a3 Itpk1 Ltf Snx10 Rbbp8 Dnajc1 Nrip1 Prlr Klf4 Papss2 Slc22a5 Jak2 Unc13b Aldh3b1 Tiam1 Large1 S100a9
ShamvsIMM-EDT	HALLMARK_FATTY_ACID_METABOLISM	0.0591716	0.155715	0.224966	-0.348278	-1.26859	113	Sdhd Fh1 Mcee Ostc Idi1 Ywhah Hsd17b4 Dld Pts Sucla2 Idh1 Rap1gds1 Sdhc Metap1 Hadhb Ccdc58 Aldh9a1 Hsph1 Eci2 Cbr3 Ugdh Mdh1 Acadl Idh3b Acsl5 Blvra
ShamvsIMM-EDT	HALLMARK_G2M_CHECKPOINT	0.749117	0.764405	0.0880945	0.214159	0.913422	169	Smad3 Slc38a1 Slc7a1 Notch2 Kif23 Hmgb3 Ccnf Ilf3 Map3k20 Ube2s Kif4 Odc1 Cul4a G3bp1 Tle3 Bcl3 Foxn3 E2f2 Nasp Aurka Fancc Slc7a5 Tgfb1 Cenpf Mapk14 Stmn1 Pml Cdc27 Kif11 Lmnb1 Upf1 Ncl Tpx2 Birc5 Numa1 Ezh2 Mki67 Mcm6 Mcm3 Ube2c Hnrnpd Mnat1 Chaf1a Cdc20 Mcm5 Ccnt1 Cdc45 Tnpo2
ShamvsIMM-EDT	HALLMARK_GLYCOLYSIS	0.0249159	0.0889853	0.352488	-0.36127	-1.35533	135	Sap30 Ppia Ugp2 Polr3k Gnpda1 Pgm2 Hk2 Dld Alg1 Mertk Casp6 Cyb5a Fkbp4 Bpnt1 Rpe Il13ra1 P4ha1 Idh1 Sdhc Me2 Aldh9a1 Arpp19 Ppp2cb Gusb Mdh1 Gfpt1 Galk2 Sdc3 Eno1b Glrx Fam162a Copb2 Aldoa Ldha Txn1 Pygl
ShamvsIMM-EDT	HALLMARK_HEDGEHOG_SIGNALING	0.112764	0.225528	0.287805	0.503079	1.4292	20	Thy1 Cdk6 Nf1 Nrp2 Tle3 Rtn1 Pml Amot
ShamvsIMM-EDT	HALLMARK_HEME_METABOLISM	0.197952	0.341297	0.184706	0.267298	1.09962	136	Foxo3 C3 Slc22a4 Alad Agpat4 Synj1 Fbxo34 Car2 Sidt2 Mocos Tent5c Lpin2 Map2k3 Slc11a2 Gde1 Myl4 Slc7a11 Ank1 Pgls Urod E2f2 Daam1 Mfhas1 Endod1 Optn Gclc Tfdp2 Cdc27 Tfrc Bach1 Ell2
ShamvsIMM-EDT	HALLMARK_HYPOXIA	0.183673	0.327988	0.191892	0.269711	1.11446	138	Foxo3 Ndst1 Jun Pfkfb3 Ndrg1 Ext1 Klf7 Tgm2 Gpc1 Atf3 Irs2 Pygm Ets1 Galk1 Wsb1 Sult2b1 Cxcr4 Maff Rragd Klf6 Pfkp Cited2 Nedd4l S100a4 Tiparp Stc2 Slc2a3 Hk1 Vhl Prkca Pgf Bhlhe40 Ddit3 Ier3 Gpi1 Slc6a6 Dusp1 Rora Large1 Nfil3 Prdx5 Pim1 Tes
ShamvsIMM-EDT	HALLMARK_IL2_STAT5_SIGNALING	3.91314e-05	0.000391314	0.557332	0.40991	1.73614	166	Il2rb Tnfrsf9 Myo1e Emp1 Hipk2 Spred2 Cst7 Igf1r Il10ra Car2 Ndrg1 Adam19 Gsto1 Ahr Irf8 Tgm2 Csf1 Alcam Huwe1 Eomes Lrrc8c Mapkapk2 Rnh1 Slc1a5 Itih5 Spp1 Cd44 Odc1 Cd86 Maff Rragd Klf6 Igf2r Il3ra Furin Il2ra Plagl1 Prkch Rgs16 Il4ra Capg Tnfrsf18 Slc2a3 Icos Tnfrsf8 Serpinb6a Ifitm3 Gadd45b Bhlhe40 Ctsz Nfkbiz Dennd5a Ikzf2 Dhrs3 Etfbkmt Rhob Rabgap1l Il10 Rora Tiam1 Nfil3 Arl4a Gabarapl1 Pim1 Pnp Galm Cdc42se2 Plin2 Phtf2 Nop2
ShamvsIMM-EDT	HALLMARK_IL6_JAK_STAT3_SIGNALING	0.483721	0.589904	0.0678338	-0.288238	-0.988089	72	A2m Socs3 Ifngr2 Ifngr1 Il2rg Cd38 Ccr1 Il13ra1 Myd88 Ifnar1 Cd14 Cbl
ShamvsIMM-EDT	HALLMARK_INFLAMMATORY_RESPONSE	0.0432376	0.124278	0.321776	0.297374	1.24527	157	Il2rb Ldlr Tnfrsf9 Abca1 Slc7a1 Slc1a2 Sgms2 Il10ra Psen1 Aqp9 Il7r Ahr Csf1 Cd82 Sema4d Rela Slc11a2 Lck Tapbp Itgb8 Met Csf3r Il1r1 Cd40 Nfkb1 Klf6 P2rx7 Icam1 Itga5 Gpr132 Ifitm1 Pdpn Itgb3 Rgs16 Scn1b Il4ra Lpar1
ShamvsIMM-EDT	HALLMARK_INTERFERON_ALPHA_RESPONSE	0.0917431	0.199442	0.181383	-0.360396	-1.26932	88	B2m Plscr1 Psmb9 Pnpt1 Tdrd7 Lap3 Psme2 Oas1a Rtp4 Nmi Cd74 Txnip Epsti1 Psma3 Irf2 Irf7 Samd9l Bst2 Trim14 Casp1
ShamvsIMM-EDT	HALLMARK_INTERFERON_GAMMA_RESPONSE	0.518621	0.595823	0.0588438	-0.254289	-0.979852	175	B2m Fpr1 Socs3 Plscr1 Psmb9 Psma2 H2-Aa Xaf1 Pnpt1 Tdrd7 Lap3 Psme2 Cd38 Rtp4 Nmi Sri Cd74 Irf5 Myd88 Txnip Epsti1 St8sia4 Pla2g4a Psma3 Irf2 Xcl1 Fcgr1 Irf7 Samd9l Il15ra P2ry14 Bst2 Trim14 Casp1 Ptgs2
ShamvsIMM-EDT	HALLMARK_KRAS_SIGNALING_DN	0.0029577	0.0164317	0.431708	0.452614	1.63687	58	Ryr1 Camk1d Ifng Prkn Tent5c Gprc5c Ptprj Lfng Cdkal1 Tg Gtf3c5 Dtnb Slc29a3 Klk8 Msh5 Sidt1 Sphk2 Coq8a Synpo Cpeb3 Prodh Rsad2 Ckm Nr4a2
ShamvsIMM-EDT	HALLMARK_KRAS_SIGNALING_UP	0.00452751	0.0226375	0.407018	0.347553	1.43072	134	Satb1 Csf2ra Dock2 Map7 Id2 Emp1 Plat Mafb Gadd45g Plau Pecam1 Mmp9 Cd37 Il10ra Car2 Fuca1 Il7r Irf8 Il1rl2 Vwa5a Sdccag8 Kcnn4 Ets1 Jup Atg10 Spp1 Cxcr4 Adam17 Avl9 Rgs16 Scn1b Laptm5 G0s2 Galnt3 Etv5 Pdcd1lg2 Trib1 Gng11
ShamvsIMM-EDT	HALLMARK_MITOTIC_SPINDLE	0.00731483	0.0332492	0.407018	0.321185	1.37303	176	Dock2 Kptn Dst Myo1e Arhgef3 Epb41l2 Nf1 Dync1h1 Actn4 Abr Notch2 Kif23 Sun2 Itsn1 Pdlim5 Arhgap10 Sptan1 Rapgef6 Flnb Tuba4a Kif4 Trio Vcl Bin1 Cdc42ep4 Map3k11 Bcl2l11 Plekhg2 Rhof Aurka Nedd9 Csnk1d Farp1 Bcr Cenpf Dynll2 Cdc42ep2 Cdc27 Kif11 Tbcd Clasp1 Wasf2 Lmnb1 Cep57 Synpo Tpx2 Mid1 Myo9b Ophn1 Birc5 Tiam1
ShamvsIMM-EDT	HALLMARK_MTORC1_SIGNALING	0.000334762	0.00239116	0.498493	-0.415421	-1.60694	179	Hprt Ctsc Lgmn Eef1e1 Sdf2l1 Actr2 Ppia Hsp90b1 Rpn1 M6pr Psmc6 Ufm1 Psmc2 Pno1 Idi1 Psmg1 Nmt1 Actr3 Cacybp Hk2 Prdx1 Tcea1 Eif2s2 Cct6a Serp1 Hspe1 Lta4h Xbp1 P4ha1 Hspd1 Psmd14 Idh1 Sla Psmd12 Ccng1 Immt Atp6v1d Btg2 Psma3 Canx Tomm40 Itgb2 Eno1b Glrx Hmbs Ebp Nup205 Aldoa Sec11a Fkbp2 Ldha Stip1 Serpinh1 Uchl5
ShamvsIMM-EDT	HALLMARK_MYC_TARGETS_V1	1.10392e-08	5.5196e-07	0.74774	-0.498318	-1.93046	181	Hprt Prdx3 Ssbp1 Hnrnpa2b1 Ppia Erh Pabpc1 Psma2 Hdac2 Psmc6 Eif2s1 Mrpl9 Ncbp2 Ube2e1 Phb Tardbp Uba2 Snrpb2 Srsf1 Ddx18 Ndufab1 Abce1 Eif2s2 Cdk2 Cct4 Ran Hsp90ab1 Hspe1 Cnbp Eif3j1 Cbx3 Snrpg Vbp1 Hspd1 Psmd14 Vdac1 Cct2 Bub3 Stard7 Dhx15 Tcp1 Ssb Hnrnpa3 Eif4h Hnrnpu Rsl1d1 Fam120a Canx Usp1 Ddx21 Pcbp1 Vdac3 Pcna Nop16 Xpo1 Cstf2 Gspt1 Ldha Ap3s1 Acp1 Psma1 Ywhae Pwp1 Pabpc4 Cox5a Hnrnpr Hdgf Tfdp1 Psma4 Ppm1g Psmb2
ShamvsIMM-EDT	HALLMARK_MYC_TARGETS_V2	0.410915	0.526814	0.077884	-0.309252	-1.01264	54	Phb Hk2 Ddx18 Hspe1 Cbx3 Wdr43 Hspd1 Mybbp1a
ShamvsIMM-EDT	HALLMARK_MYOGENESIS	0.232353	0.374763	0.156312	0.281523	1.09345	92	Ryr1 Mef2d Sptan1 Col15a1 Nav2 Plxnb2 Itgb4 Sorbs1 Pygm Ifrd1 Bin1 Myl4 Ablim1 Clu Mybpc3 Acsl1 Sh2b1 Hdac5 Stc2 Tgfb1 Gadd45b Mybph Bhlhe40 Hbegf Schip1 Agrn Notch1 Pdlim7 Large1
ShamvsIMM-EDT	HALLMARK_NOTCH_SIGNALING	0.295285	0.421836	0.124434	0.37971	1.13077	24	Ppard Maml2 Notch2 Lfng Fbxw11 Arrb1 Dtx4 Prkca
ShamvsIMM-EDT	HALLMARK_OXIDATIVE_PHOSPHORYLATION	1.75819e-07	3.57118e-06	0.690132	-0.48596	-1.8905	187	Cox17 Cox7c Sdhd Ndufa1 Ndufa3 Fh1 Atp5k Ndufc2 Ndufb3 Prdx3 Alas1 Tomm22 Ndufa4 Cox6c Gm10053 Slc25a5 Atp5e Phyh Uqcrb Iscu Atp5g3 Ndufc1 Acat1 Mtx2 Dld Atp6v0e Idh3a Ndufab1 Atp5j Etfa Cyb5a Mpc1 Atp5j2 Timm9 Atp5h Vdac2 Sucla2 Idh1 Vdac1 Ndufa8 Immt Sdhc Opa1 Hadhb Slc25a20 Uqcrfs1 Ndufb6 Atp6v1d Cox7b Mgst3 Ndufa5 Htra2 Aifm1 Uqcr11 Timm8b Mdh1
ShamvsIMM-EDT	HALLMARK_P53_PATHWAY	3.54841e-05	0.000391314	0.557332	0.408767	1.71811	155	Foxo3 Slc3a2 Ldhb Baiap2 Osgin1 Jun Pitpnc1 Rack1 Tsc22d1 Fbxw7 Ndrg1 Fuca1 Plxnb2 Cd82 Vwa5a Itgb4 Atf3 Sec61a1 Ralgds Plk2 Rxra Ninj1 Tspyl2 Vamp8 Rnf19b Slc7a11 Rhbdf2 Elp1 Pvt1 Tcn2 Blcap Cyfip2 Klk8 Hexim1 Bak1 Tap1 S100a4 Rgs16 Ppm1d Tgfb1 Csrnp2 Pom121 Mdm2 Hras Hbegf Coq8a Ddit3 Ier3 Klf4 Kif13b Notch1 Fdxr Gadd45a
ShamvsIMM-EDT	HALLMARK_PANCREAS_BETA_CELLS	0.552365	0.613739	0.0655321	-0.387061	-0.920689	12	Lmo2 Spcs1 Dpp4 Sec11a
ShamvsIMM-EDT	HALLMARK_PEROXISOME	0.0727273	0.17316	0.204295	-0.377557	-1.31794	80	Pabpc1 Pex2 Sema3c Idi1 Ywhah Bcl10 Hsd17b4 Prdx1 Slc25a17 Pex13 Itgb1bp1 Scp2 Cnbp Idh1 Cdk7 Aldh9a1 Eci2 Abcd3 Acsl5 Slc25a19
ShamvsIMM-EDT	HALLMARK_PI3K_AKT_MTOR_SIGNALING	0.396657	0.521916	0.0768737	-0.290298	-1.02489	90	Actr2 Hsp90b1 Actr3 Ywhab Il2rg Pfn1 Nck1 Cdk2 Atf1 Sla Cdkn1b Ube2n Myd88 Pikfyve Rac1 Arpc3 Cfl1 Pak4 Mknk1 Mapkap1 Mapk9 Arf1
ShamvsIMM-EDT	HALLMARK_PROTEIN_SECRETION	0.0152086	0.0584947	0.38073	-0.409602	-1.4439	85	Ctsc Snx2 Ppt1 M6pr Rer1 Rab14 Dnm1l Tmx1 Scamp3 Gnas Copb1 Stx12 Bet1 Cav2 Vamp3 Stx7 Rab9 Vamp4 Clta Clcn3 Rab5a Copb2 Sec31a Tpd52 Anp32e Ap3s1 Lman1 Arf1 Arcn1 Yipf6 Tsg101 Mapk1
ShamvsIMM-EDT	HALLMARK_REACTIVE_OXIGEN_SPECIES_PATHWAY	0.524324	0.595823	0.0931455	0.27818	0.957512	46	Msra Pdlim1 Sod1 Pfkp Sbno2 Srxn1 Txnrd1 Scaf4 Fes Abcc1 Gclc
ShamvsIMM-EDT	HALLMARK_SPERMATOGENESIS	0.990741	0.990741	0.0341205	-0.19394	-0.649245	59	Psmg1 Parp2 Chfr Rad17 Hspa4l Vdac3 Topbp1 Strbp Agfg1 Spata6 Dbf4
ShamvsIMM-EDT	HALLMARK_TGF_BETA_SIGNALING	0.0141348	0.0584947	0.38073	0.438652	1.54231	50	Smad3 Id2 Hipk2 Ski Slc20a1 Ctnnb1 Pmepa1 Smad7 Smad6 Furin Ncor2 Arid4b Tgfb1 Id1 Tgfbr1
ShamvsIMM-EDT	HALLMARK_TNFA_SIGNALING_VIA_NFKB	2.14271e-07	3.57118e-06	0.690132	0.441432	1.88091	178	Ldlr Smad3 Tnfrsf9 Bcl6 Id2 Sqstm1 Abca1 Jun Pfkfb3 Plau Pdlim5 Tsc22d1 Il7r Nfkb2 Ccnl1 Csf1 Atf3 Irs2 Map2k3 Dusp4 Rela Plk2 B4galt5 Pmepa1 Kdm6b Fosl1 Ninj1 Rnf19b Fosb Cd44 Zbtb10 Nfat5 Relb Nfkb1 Maff Klf6 Il6st Icam1 Bcl3 Tap1 Ifih1 Klf9 Dusp5 Tiparp Slc16a6 Litaf Nfkbie Tnip1 Slc2a3 G0s2 Lamb3 Rel Trib1 Gadd45b Stat5a Bhlhe40 Hbegf Klf2 Irf1 Dennd5a Serpinb8 Ier3 Ehd1 Klf4 Spsb1 Rhob Ptger4 Dusp1 Nr4a3 Nampt Gadd45a Atp2b1 Nfil3
ShamvsIMM-EDT	HALLMARK_UNFOLDED_PROTEIN_RESPONSE	0.0902367	0.199442	0.179782	-0.351282	-1.26059	99	Pdia6 Hsp90b1 Cebpb Eif2s1 Hyou1 Tars Lsm1 Serp1 Cebpg Xbp1 Eif4a2 Spcs1 Nop14 Exosc1 Dnajc3 Srpr Slc30a5 Paip1 Sec31a Sec11a Ddx10 Exosc9 Edc4 Nfyb Eif4ebp1 Mtrex Dcp2 Cnot2 Hspa9 Kif5b
ShamvsIMM-EDT	HALLMARK_UV_RESPONSE_DN	5.4596e-05	0.000454967	0.557332	0.446415	1.76769	110	Ldlr Dyrk1a Prkce Smad3 Atxn1 Slc7a1 Notch2 Igf1r Runx1 Pik3r3 Pdlim5 Fhl2 Cacna1a Synj2 Map2k5 Fyn Rxra Met Smad7 Nfkb1 Atp2b4 Inpp4b Rbpms Cited2 Prdm2 Sfmbt1 Itgb3 Lpar1 Abcc1 Id1 Mapk14 Prkca Nfib Bhlhe40 Schip1 Insig1 Adgrl2 Syne1 Dusp1 Vav2 Atp2b1 Apbb2
ShamvsIMM-EDT	HALLMARK_UV_RESPONSE_UP	0.281525	0.421836	0.0937465	-0.299145	-1.10039	119	Gpx3 Prkcd Alas1 Ppt1 Rpn1 Ggh Nr4a1 Nat2 Tars Parp2 Cdk2 Fkbp4 Cebpg Tmbim6 Olfm1 Btg2 Hnrnpu Stard3 Polr2h E2f5 Ddx21 Stk25
ShamvsIMM-EDT	HALLMARK_WNT_BETA_CATENIN_SIGNALING	0.0402179	0.124278	0.321776	0.492215	1.49387	26	Ppard Lef1 Ctnnb1 Tcf7 Adam17 Dvl2 Maml1 Ncor2 Hdac5 Wnt5b Notch1 Axin1
ShamvsIMM-EDT	HALLMARK_XENOBIOTIC_METABOLISM	0.0447401	0.124278	0.321776	0.31868	1.27904	118	Ppard Man1a Id2 Acox3 Esr1 Elovl5 Pdlim5 Car2 Aqp9 Gsto1 Irf8 Gss Lpin2 Asl Maoa Pgd Upb1 F10 Ech1 Slc1a5 Jup Ninj1 Gstt2 Arg2 Il1r1 Sertad1 Aldh2 Psmb10 Cyfip2 Shmt2 Bcat1 Dhps Apoe Pink1 Spint2 Gclc
PBS-EDTvsIMM-EDT	HALLMARK_ADIPOGENESIS	0.0464423	0.154808	0.321776	0.296448	1.26296	164	Bckdha Idh3g Slc1a5 Acads Uqcrc1 Chchd10 Ucp2 Abca1 Elmod3 Etfb Cox8a Col15a1 Cyc1 Aplp2 Apoe Sod1 Ltc4s Bcl2l13 Arl4a Tkt Samm50 Ppm1b Slc25a1 Ndufb7 Preb Acaa2 Atp5o Nmt1 Ech1 Phldb1 Lipe Itsn1 Sorbs1 Ubc Dnajc15 Sult1a1 Stat5a Vegfb Aldh2
PBS-EDTvsIMM-EDT	HALLMARK_ALLOGRAFT_REJECTION	0.0971579	0.255679	0.287805	0.285035	1.20748	154	Prf1 Gzma Thy1 Itk Cd28 Cd7 Csf1 Psmb10 Mmp9 Ifng Cd3d Cd247 Gzmb Irf8 Capg Cd3e Tap1 Bcat1 Cd40 Ccl22 Il18 Il2rb Zap70 Ccl5 Nme1 Il2ra Lck Tapbp Ncr1 Cd2 Il12rb1 Hcls1 Cd3g Ets1 Stab1 Flna Il12b Abi1 Eif3d Traf2 Npm1 Icam1 Elf4 Ncf4 Il10 Ccnd2 Jak2 Pf4
PBS-EDTvsIMM-EDT	HALLMARK_ANDROGEN_RESPONSE	0.872159	0.947999	0.0362255	-0.23581	-0.785654	78	B2m Tpd52 Maf Idi1 Selenop Vapa Ngly1 Srf Pias1 Gsr Gnai3 Steap4
PBS-EDTvsIMM-EDT	HALLMARK_ANGIOGENESIS	0.932615	0.984701	0.0628004	0.237881	0.689994	23	Spp1 Itgav Pglyrp1 Pdgfa Ccnd2 Pf4 S100a4 Vav2
PBS-EDTvsIMM-EDT	HALLMARK_APICAL_JUNCTION	0.0216732	0.0950096	0.352488	0.324438	1.29596	112	Thy1 Baiap2 Fscn1 Itgb4 Hras Actb Cdk8 Tspan4 Icam2 Mmp9 Epb41l2 Negr1 Gtf2f1 Cd274 Actn1 Pecam1 Actn4 Jup Rhof Akt2 Lamb3 Evl Sympk Tubg1 B4galt1 Icam5 Plcg1 Vcl Icam1 Mvd Map3k20 Nf1 Traf1 Shc1 Pkd1 Pik3r3 Gamt Mapk13
PBS-EDTvsIMM-EDT	HALLMARK_APICAL_SURFACE	0.293333	0.517456	0.130106	0.401844	1.11354	20	Thy1 Il2rb Gstm5 Dcbld2 Cd160 B4galt1
PBS-EDTvsIMM-EDT	HALLMARK_APOPTOSIS	0.827586	0.947999	0.0937465	0.213493	0.879116	133	Prf1 Sqstm1 Lef1 Jun Emp1 Satb1 Psen1 Sptan1 Sod1 Top2a Tap1 Lgals3 Il18 Rela Clu Gadd45b Bcl2l11 Ifitm3 Cd2 Gpx1 Gpx4 Bcl2l1 Bax Ccnd2 Ank Lmna Diablo Cd44
PBS-EDTvsIMM-EDT	HALLMARK_BILE_ACID_METABOLISM	0.748148	0.912376	0.0452247	-0.261336	-0.837812	61	Phyh Pex13 Hsd17b4 Idh1 Idi1 Scp2 Cyp27a1 Crot Pex7 Acsl5 Aldh9a1 Abca9
PBS-EDTvsIMM-EDT	HALLMARK_CHOLESTEROL_HOMEOSTASIS	0.868098	0.947999	0.0727141	0.219461	0.801084	60	Pmvk Stx5a Ethe1 Cxcl16 Lgals3 Cd9 Clu Ech1 Tmem97 Chka Mvd Mvk Ctnnb1 Tnfrsf12a Ldlr Fasn
PBS-EDTvsIMM-EDT	HALLMARK_COAGULATION	0.112202	0.280505	0.155242	-0.370399	-1.24553	83	Adam9 Gnb2 Lgmn Anxa1 Thbd A2m Gda Lamp2 Lrp1 Dusp6 Iscu P2ry1 Arf4 Lta4h Wdr1 Fn1 Dpp4 Cfh Ctso
PBS-EDTvsIMM-EDT	HALLMARK_COMPLEMENT	0.0219974	0.0950096	0.352488	-0.375064	-1.35758	148	Cebpb Ctsc Ppp4c Adam9 Prkcd Gnb2 Lgmn Plscr1 Pfn1 Psmb9 Stx4a Itgam Usp8 Pik3cg Lamp2 Casp1 Lrp1 Dusp6 Pla2g7 F5 Lta4h Ctss Fn1 Dpp4 Cfh Lyn Pla2g4a Ctso Gnai3 Pik3ca Il6 Casp4 Usp14 Rnf4 Ppp2cb Lap3 Was Hspa1a Calm1
PBS-EDTvsIMM-EDT	HALLMARK_DNA_REPAIR	0.7	0.900931	0.0422468	-0.249131	-0.891947	133	Cox17 Alyref Hprt Polr2k Rpa3 Pcna Cetn2 Nudt21 Gtf2a2 Srsf6 Arl6ip1 Ncbp2 Gtf2b Gtf2h3
PBS-EDTvsIMM-EDT	HALLMARK_E2F_TARGETS	0.983951	0.98739	0.0230828	-0.198788	-0.736282	177	Lsm8 Dck Rpa3 Pcna Srsf1 Tmpo Eed Hmgb2 Nudt21 Eif2s1 Dclre1b Cse1l Cdkn1b
PBS-EDTvsIMM-EDT	HALLMARK_EPITHELIAL_MESENCHYMAL_TRANSITION	0.00223324	0.0558311	0.431708	0.40415	1.57878	94	Thy1 Lgals1 Dst Jun Colgalt1 Mgp Pmepa1 Basp1 Capg Fuca1 Spp1 Id2 Itgav Cadm1 Emp3 Pmp22 Gadd45b Itgb3 Sntb1 Flna Sparc Gpc1 Mcm7 Tgm2 Cd44 Itga5 Qsox1 Col4a1
PBS-EDTvsIMM-EDT	HALLMARK_ESTROGEN_RESPONSE_EARLY	0.0225147	0.0950096	0.352488	0.330486	1.3109	110	Plaat3 Mreg Nav2 Kcnk5 Tubb2b Igf1r Bcl11b Syngr1 Flnb Mast4 Farp1 Dhrs3 Aff1 Elovl5 Stc2 Fhl2 Itpk1 Slc24a3 Med24 Ablim1 Slc16a1 Sult2b1 B4galt1 Retreg1 Slc7a5 Endod1 Bhlhe40 Jak2 Tgm2 Ncor2 Cd44 Olfml3 Bag1 Mindy1 Rasgrp1 Snx24 Kdm4b Fasn Rbbp8 Tbc1d30 Cant1 Tgif2 Bcl2 Ccnd1 Ptges Ar Slc22a5 Blvrb Nrip1 Med13l
PBS-EDTvsIMM-EDT	HALLMARK_ESTROGEN_RESPONSE_LATE	0.661784	0.900931	0.0459538	-0.260118	-0.912291	113	Zfp36 Hprt Ckb Cox6c St6galnac2 Siah2 Xbp1 Dynlt3 Olfm1 Tspan13 Prkar2b Ugdh Fos Fabp5 Amfr Isg20 Mettl3 Fkbp4 Add3 Scnn1a Ppif Chpt1
PBS-EDTvsIMM-EDT	HALLMARK_FATTY_ACID_METABOLISM	0.416778	0.670371	0.067676	-0.290051	-1.01727	113	Sdhd Fh1 Dld Ostc Hadhb Hsd17b4 Idh1 Mcee Idi1 Pts Ywhah Rap1gds1 Hccs Sucla2 Ccdc58 Ugdh Auh Acsl5 Aldh9a1 Bphl Cpox Cbr3 Aldh3a2 Eci2 Hmgcl Uros Cd36 Acadl Metap1 Mdh1 Sdhc Suclg1 Hsdl2
PBS-EDTvsIMM-EDT	HALLMARK_G2M_CHECKPOINT	0.98739	0.98739	0.0240742	-0.196317	-0.721144	169	Sap30 Srsf1 Tmpo Casp8ap2 Dr1 E2f4 Cdkn1b Hnrnpu Cbx1 Ewsr1 Wrn Tfdp1 Srsf10 Bub3 Prpf4b Kif5b Aurkb Atrx Hspa8 Pura Marcks Lbr Orc6 Tra2b Rasal2 Pds5b Pafah1b1 Mtf2 Gspt1 Smc2 Hif1a Stag1
PBS-EDTvsIMM-EDT	HALLMARK_GLYCOLYSIS	0.359948	0.599913	0.0741759	-0.292992	-1.04816	135	Sap30 Pgm2 Dld Ugp2 Polr3k Gnpda1 Casp6 Bpnt1 Rpe Ppia Idh1 Il13ra1 Alg1 Copb2 Pam Gusb Fut8 Gfpt1 Me2 Sdc3 Aldh9a1 Isg20 Slc35a3 Cyb5a Eno1b Fkbp4 Txn1 Ppp2cb Tgfbi P4ha1 B4galt4 Vcan Pygl Hk2 Zfp292 Tpst1 Glrx Mdh1 Sdhc
PBS-EDTvsIMM-EDT	HALLMARK_HEDGEHOG_SIGNALING	0.168	0.360082	0.176694	0.447259	1.23938	20	Thy1 Cdk6 Amot Rtn1 Nrp2 Pml Nf1
PBS-EDTvsIMM-EDT	HALLMARK_HEME_METABOLISM	0.837451	0.947999	0.0339724	-0.232231	-0.832377	136	Btg2 Kdm7a Lmo2 Adipor1 Picalm Mgst3 Lamp2 Atp6v0a1 Clcn3 Nfe2l1 Bmp2k Hdgf Klf3 Dcun1d1 Htra2 Tal1 Bach1 Kat2b Cast Minpp1 Atg4a Xpo7 Cpox Sdcbp Slc30a1 Nudt4 Bnip3l Uros Hebp1 Nr3c1 Usp15 Slc10a3 Mkrn1 Asns Ctns
PBS-EDTvsIMM-EDT	HALLMARK_HYPOXIA	0.803871	0.947999	0.035542	-0.235216	-0.844432	138	Sap30 Zfp36 Tpd52 Pgm2 Plac8 Ugp2 Casp6 Siah2 Map3k1 Cdkn1b Fos Mt1 Ids Pam Atp7a Gcnt2 Sdc3 Isg20 Eno1b Il6 Klhl24 Tgfbi P4ha1 Bnip3l Ampd3 Nr3c1 Phkg1 Hk2 Zfp292 Tpst2 Fosl2 Glrx
PBS-EDTvsIMM-EDT	HALLMARK_IL2_STAT5_SIGNALING	2.33418e-05	0.00116709	0.57561	0.401566	1.70788	166	Slc1a5 Serpinb6a Cd81 Gsto1 Rora Tnfrsf9 Csf1 S100a1 Car2 Rragd Cst7 Emp1 Spred2 Ndrg1 Syngr2 Eomes Igf1r Irf8 Capg Hipk2 Il3ra Spp1 Ctsz Slc2a3 Furin Arl4a Adam19 Itgav Lrrc8c Myo1e Dhrs3 Ikzf2 Gabarapl1 Il2rb Rnh1 Plpp1 Tnfrsf18 Eef1akmt1 Nfkbiz Gadd45b Ccne1 Il2ra
PBS-EDTvsIMM-EDT	HALLMARK_IL6_JAK_STAT3_SIGNALING	0.137394	0.312259	0.1396	-0.370493	-1.22234	72	Socs3 Ifngr2 Acvr1b A2m Ifngr1 Il13ra1 Cbl Ifnar1 Ccr1 Myd88 Tnfrsf21 Socs1 Cd14 Il15ra Il6 Map3k8 Cd38 Tnfrsf1a
PBS-EDTvsIMM-EDT	HALLMARK_INFLAMMATORY_RESPONSE	0.294686	0.517456	0.179782	0.248464	1.05025	157	Ccr7 Tnfrsf9 Cd82 Csf1 Abca1 Il7r Psen1 Ly6e Scn1b Sema4d Met Sgms2 Slc1a2 Cd40 Ccl22 Il18 Hbegf Rela Slc11a2 Emp3 Hpn Il2rb Ccl5 Slc7a1 Lck Nfkb1 Dcbld2 Itgb3 Tapbp Il10ra Stab1 Il12b Abi1 Icam1 Rgs16 Pik3r5 Il1r1 Ptger4 Il10 Slc31a2 Ccl17 Itgb8 Itga5 Adrm1 Rasgrp1
PBS-EDTvsIMM-EDT	HALLMARK_INTERFERON_ALPHA_RESPONSE	0.295736	0.517456	0.0873098	-0.321614	-1.08919	88	B2m Plscr1 Psmb9 Tdrd7 Pnpt1 Casp1 Lpar6 Oas1a Tent5a Rtp4 Samd9l Epsti1 Ifi44l Psma3 Nmi Helz2 Isg20 Cmpk2 Casp8 Gbp3 Ddx60 Lap3 Sell Trim21 Psme2 Txnip
PBS-EDTvsIMM-EDT	HALLMARK_INTERFERON_GAMMA_RESPONSE	0.300125	0.517456	0.0810802	-0.29132	-1.07398	175	B2m Socs3 Plscr1 Fpr1 Psmb9 Bank1 St8sia4 Psma2 Tdrd7 Xaf1 Tnfaip6 Pnpt1 Casp1 Myd88 Irf5 Rtp4 Samd9l Socs1 Ptgs2 Epsti1 Ifi44l Psma3 Cfh Samhd1 Pla2g4a Cd86 Nmi Helz2 Cmklr1 Isg20 Cmpk2 Il15ra Il6 Eif4e3 Casp4 Casp8 Gbp3 Fgl2 Ddx60 Cd38 Lap3 Lats2
PBS-EDTvsIMM-EDT	HALLMARK_KRAS_SIGNALING_DN	0.0404792	0.144569	0.321776	0.373742	1.34468	58	Ryr1 Prkn Dtnb Ifng Gtf3c5 Camk1d Slc29a3 Ckm Msh5 Cacna1f Sidt1 Ptprj Tent5c Klk8 Il12b Coq8a
PBS-EDTvsIMM-EDT	HALLMARK_KRAS_SIGNALING_UP	0.0771176	0.216401	0.287805	0.287	1.18421	134	Map7 Plau Il1rl2 Car2 Kcnn4 Emp1 Mmp9 Satb1 Il7r Laptm5 Pecam1 Irf8 Scn1b Fuca1 Spp1 Id2 Cd37 Eng Gpnmb Jup Vwa5a Hbegf Gadd45g Lat2 Akt2 Dcbld2 G0s2 Gng11 Pdcd1lg2 Il10ra Ets1 Etv5 Plvap Atg10 Rgs16 Angptl4 Ccnd2 Ank Ptcd2 Mmd
PBS-EDTvsIMM-EDT	HALLMARK_MITOTIC_SPINDLE	0.0260147	0.100057	0.352488	0.295969	1.26843	176	Arhgef3 Dst Fscn1 Arhgap10 Plekhg2 Sun2 Epb41l2 Dynll2 Tuba4a Kptn Actn4 Dync1h1 Sptan1 Tpx2 Flnb Top2a Atg4b Farp1 Csnk1d Nusap1 Myo1e Pdlim5 Cdc42ep4 Bcl2l11 Rhof Itsn1 Arhgdia Rapgef6 Trio Birc5 Bin1 Flna Abr Wasf2 Abi1 Vcl Sorbs2
PBS-EDTvsIMM-EDT	HALLMARK_MTORC1_SIGNALING	0.0652709	0.203972	0.193813	-0.343775	-1.27461	179	Ctsc Hprt Eef1e1 Actr2 Lgmn Sdf2l1 Rpn1 Hsp90b1 Actr3 Btg2 Psmg1 Ufm1 Ppia M6pr Psmc2 Idh1 Idi1 Pno1 Xbp1 Cacybp Lta4h Canx Psma3 Ccng1 Itgb2 Eif2s2 Sla Hspa9 Skap2 Prdx1 Gsr Ube2d3 Eno1b Psmc6 Fkbp2 Add3 Edem1 Hspd1 Fgl2 Sec11a Rab1a Nufip1 P4ha1 Cyb5b Serp1
PBS-EDTvsIMM-EDT	HALLMARK_MYC_TARGETS_V1	0.00784745	0.0653954	0.38073	-0.378567	-1.40417	181	Hprt Ssbp1 Prdx3 Hnrnpa2b1 Pcna Erh Pabpc1 Srsf1 Psma2 Hdac2 Uba2 Hnrnpa3 Phb Ppia Cdk2 Fam120a Vbp1 Tardbp Eif2s1 Cnbp Cct4 Ube2e1 Abce1 Stard7 Ddx18 Psma1 Hnrnpu Ncbp2 Hdgf Hnrnpa1 Snrpb2 Pcbp1 Eif4h Canx Ndufab1 Srsf7 Tfdp1 Eif2s2 Bub3 Ap3s1 Dhx15 Ran Psmc6 Eif3j1 Hspd1 Usp1 Tra2b Ywhae Rsl1d1 Pwp1 Mrpl9 Ssb Hnrnpr Gspt1 Hsp90ab1 Slc25a3 Psmd14 Cstf2 Vdac3 Snrpg Ppm1g Cul1 Srsf2 Kpnb1 Eif4g2 Tomm70a Ldha Acp1 Ilf2 Mad2l1 Xpo1 Cct2 Psmb2
PBS-EDTvsIMM-EDT	HALLMARK_MYC_TARGETS_V2	0.00607791	0.0653954	0.407018	0.44081	1.57239	54	Tcof1 Srm Ipo4 Mrto4 Exosc5 Noc4l Supv3l1 Farsa Pes1 Aimp2 Tmem97 Nop2 Rcl1 Las1l Npm1 Mcm5 Wdr74 Ppan Grwd1 Rrp9 Nop16 Dctpp1 Plk1 Nolc1
PBS-EDTvsIMM-EDT	HALLMARK_MYOGENESIS	0.00690146	0.0653954	0.407018	0.375783	1.46017	92	Ryr1 Itgb4 Syngr2 Nav2 Col15a1 Sptan1 Pdlim7 Ckm Atp6ap1 Hbegf Rit1 Ppfia4 Clu Stc2 Gadd45b Fkbp1b Sorbs1 Akt2 Gaa Ablim1 Ifrd1 Bin1 Tnnt1 Myl4 Mras Sparc Igfbp7 Sirt2 Bhlhe40 Ocel1 Bag1 Lsp1 Agrn Sh2b1 Gpx3 Mybpc3 Plxnb2 Smtn Large1 Cdh13 Ptp4a3 Tsc2 Wwtr1 Pygm Fabp3 Gsn Mybph
PBS-EDTvsIMM-EDT	HALLMARK_NOTCH_SIGNALING	0.945312	0.984701	0.0605093	0.22671	0.672783	24	Maml2 Fbxw11 Ppard Dtx4 Prkca Arrb1 Kat2a Ccnd1 Dtx2 Psenen Notch2
PBS-EDTvsIMM-EDT	HALLMARK_OXIDATIVE_PHOSPHORYLATION	0.0228023	0.0950096	0.352488	-0.35853	-1.33463	187	Cox17 Sdhd Cox7c Ndufa1 Fh1 Ndufa3 Tomm22 Ndufb3 Slc25a5 Ndufa4 Gm10053 Prdx3 Ndufc2 Atp5k Dld Cox6c Alas1 Phyh Mtx2 Hadhb Acat1 Mgst3 Idh1 Uqcrb Etfa Iscu Mpc1 Idh3a Ndufc1 Maob Hccs Sucla2 Atp5e Timm9 Htra2 Ndufab1 Ndufa8 Slc25a20 Hspa9 Abcb7 Atp5g3 Aifm1 Atp6v0e Cyb5a Oat
PBS-EDTvsIMM-EDT	HALLMARK_P53_PATHWAY	0.00398319	0.0653954	0.407018	0.35117	1.48499	155	Baiap2 Vamp8 Rack1 Ldhb Slc3a2 Cd81 Itgb4 Hras Jun Cd82 Pitpnc1 Osgin1 Foxo3 Tsc22d1 Ndrg1 Pvt1 Hint1 Fuca1 Tap1 Sec61a1 Vwa5a Plk2 Hbegf Dcxr Ninj1 Nupr1 Ctsd Bak1 Klk8 Pdgfa Tcn2 Kif13b Pom121 Coq8a Cgrrf1 Rgs16 Bax Fbxw7 Blcap Ccnd2 Prkab1 Elp1 Cyfip2 F2r Stom S100a4
PBS-EDTvsIMM-EDT	HALLMARK_PANCREAS_BETA_CELLS	0.429038	0.670371	0.0764767	-0.462572	-1.03613	12	Lmo2 Dpp4 Sec11a Mafb Srp14 Spcs1
PBS-EDTvsIMM-EDT	HALLMARK_PEROXISOME	0.495833	0.729167	0.0613026	-0.292508	-0.983574	80	Pex2 Pabpc1 Pex13 Slc25a17 Hsd17b4 Idh1 Idi1 Scp2 Ywhah Cnbp Bcl10 Cdk7
PBS-EDTvsIMM-EDT	HALLMARK_PI3K_AKT_MTOR_SIGNALING	0.131868	0.312259	0.140406	-0.356162	-1.21253	90	Actr2 Pfn1 Hsp90b1 Actr3 Nck1 Cdk2 Ywhab Pikfyve Atf1 Myd88 Cdkn1b Pten Mknk1 Mapk9 Arf1 Sla Ube2n Ube2d3 Cltc Cfl1 Cab39
PBS-EDTvsIMM-EDT	HALLMARK_PROTEIN_SECRETION	0.0103326	0.0738044	0.38073	-0.434792	-1.47009	85	Ctsc Tpd52 Snx2 Stx12 M6pr Lamp2 Bet1 Rab14 Vamp4 Clcn3 Copb1 Gnas Arfip1 Arcn1 Sec22b Rer1 Copb2 Arf1 Pam Ap3s1 Vamp3 Atp7a Rab5a Stx7 Rab9 Cltc Cav2 Snap23 Sec31a Atp1a1 Stam Tmx1 Tsg101 Mapk1 Lman1
PBS-EDTvsIMM-EDT	HALLMARK_REACTIVE_OXIGEN_SPECIES_PATHWAY	0.454545	0.688705	0.104733	0.287209	0.992583	46	Msra Pdlim1 Ftl1 Sod1 Atox1 Prdx2 Gclc Ndufs2 Lamtor5 Fes Gpx4 Mpo Srxn1 Abcc1 Txnrd1 Lsp1
PBS-EDTvsIMM-EDT	HALLMARK_SPERMATOGENESIS	0.705279	0.900931	0.0474483	-0.2684	-0.857916	59	Psmg1 Chfr Parp2 Agfg1 Spata6 Topbp1 Art3 Rad17 Hspa4l Prkar2a Zpbp Il12rb2 Ddx4 Vdac3
PBS-EDTvsIMM-EDT	HALLMARK_TGF_BETA_SIGNALING	0.632653	0.900931	0.086795	0.261941	0.914559	50	Bcar3 Ski Pmepa1 Hipk2 Furin Id2 Eng
PBS-EDTvsIMM-EDT	HALLMARK_TNFA_SIGNALING_VIA_NFKB	0.0779042	0.216401	0.287805	0.271508	1.16008	178	Plau Sqstm1 Tubb2a Jun Tnfrsf9 Csf1 Abca1 Tsc22d1 Pmepa1 Il7r Tap1 Slc2a3 Nfkb2 Id2 Il18 Plk2 Hbegf Rela Pdlim5 Dusp4 Ccl5 Ninj1 Gadd45b Map2k3 Nfkb1 Ifih1 Zbtb10 G0s2 Stat5a Fosb Tnip1 Lamb3 Nfat5 Il12b Serpinb8 B4galt1 Icam1 Relb Bhlhe40 Ptger4 Klf9 Cd44 Traf1 Spsb1 Rcan1 Pfkfb3 Ehd1 Fosl1 Clcf1 Ldlr Tnfaip8
PBS-EDTvsIMM-EDT	HALLMARK_UNFOLDED_PROTEIN_RESPONSE	0.229932	0.459864	0.101351	-0.326868	-1.1274	99	Cebpb Pdia6 Hsp90b1 Eif4a2 Hyou1 Slc30a5 Eif2s1 Xbp1 Ywhaz Lsm1 Exosc1 Dnajc3 Paip1 Nabp1 Kif5b Hspa9 Cnot2 Khsrp Nfya Edem1 Srpr Cebpg Sec11a Sec31a Serp1
PBS-EDTvsIMM-EDT	HALLMARK_UV_RESPONSE_DN	0.17284	0.360082	0.21925	0.285419	1.13214	110	Atxn1 Apbb2 Prkce Syne1 Dyrk1a Igf1r Cacna1a Met Sfmbt1 Map2k5 Pdlim5 Nfib Pmp22 Fhl2 Slc7a1 Nfkb1 Synj2 Itgb3 Prkca Adgrl2 Cited2 Atp2b4 Ptprm Runx1 Bhlhe40 Abcc1 Prdm2 Ltbp1 Rbpms Zmiz1 Pik3r3 Ldlr Smad3 Insig1 Dmac2l Vav2 Fyn
PBS-EDTvsIMM-EDT	HALLMARK_UV_RESPONSE_UP	0.687335	0.900931	0.0438002	-0.254429	-0.897888	119	Prkcd Rpn1 Ggh Btg2 Alas1 Nat2 Nr4a1 Cdk2 Tmbim6 Stk25 Junb Hnrnpu Olfm1 Parp2 Fos Ppp1r2 Lyn Rab27a Il6 Fkbp4 Ppif Cebpg Bid Dgat1 Cyb5b Stard3 Htr7 Fen1 Asns
PBS-EDTvsIMM-EDT	HALLMARK_WNT_BETA_CATENIN_SIGNALING	0.720745	0.900931	0.0749279	0.282836	0.84856	26	Lef1 Ppard Tcf7 Wnt5b Axin1 Ccnd2 Ncor2 Ctnnb1 Kat2a Rbpj Ptch1 Maml1
PBS-EDTvsIMM-EDT	HALLMARK_XENOBIOTIC_METABOLISM	0.0183015	0.0950096	0.352488	0.339578	1.36165	118	Sertad1 Slc1a5 Gsto1 Car2 Psmb10 Shmt2 Esr1 F10 Irf8 Apoe Dhps Ppard Bcat1 Id2 Man1a Jup Gss Dcxr Pdlim5 Elovl5 Gabarapl1 Gstt2 Ninj1 Pink1 Acox3 Nmt1 Ech1 Asl Gclc Spint2 Tmem97 Aldh2 Lpin2 Upb1 Ptgr1

### Sheet: 2. Macrophages
comparaison	pathway	pval	padj	log2err	ES	NES	size	leadingEdge
ShamvsPBS-EDT	HALLMARK_ADIPOGENESIS	1.58491e-05	0.000205786	0.57561	-0.522133	-1.85935	118	Nmt1 Fabp4 Gpx4 Cox8a Cox7b Uqcr11 Gpx3 Ndufa5 Aldh2 Slc25a1 Taldo1 Vegfb Aldoa Por Ndufab1 Ndufb7 Scp2 Uqcr10 Aco2 Phyh Tkt Uqcrq Cyc1 Scarb1 Cox6a1 Atp5o Acadm Aifm1 Sod1 Ltc4s Agpat3 Aplp2 Suclg1 Lifr
ShamvsPBS-EDT	HALLMARK_ALLOGRAFT_REJECTION	0.119857	0.266954	0.170932	-0.354578	-1.23657	100	Irf7 Psmb10 Il10 Tlr1 Ly86 Stab1 Ccnd3 B2m Csk Irf8 Ctss Ube2n Pf4 Map3k7 Hif1a Capg Eif3d Itgal Mtif2 Nme1
ShamvsPBS-EDT	HALLMARK_ANDROGEN_RESPONSE	0.378619	0.562192	0.100991	0.313699	1.03081	58	Cdk6 Inpp4b Uap1 Pmepa1 Pdlim5 Ank Elovl5 Pias1 Slc38a2 Sgk1 Hmgcr Arid5b Ccnd1
ShamvsPBS-EDT	HALLMARK_ANGIOGENESIS	0.743542	0.828036	0.0555947	-0.341732	-0.787482	13	S100a4 Pf4 Ptk2
ShamvsPBS-EDT	HALLMARK_APICAL_JUNCTION	0.400458	0.57713	0.0992333	0.299183	1.02362	73	Negr1 Map3k20 Itga9 Tsc1 Pbx2 Myh9 Nf1 Vcam1 Inppl1 Cdk8 Tial1 Akt3 Nectin4 Mapk14 Itgb1 Fyb Baiap2 Actn4 Evl
ShamvsPBS-EDT	HALLMARK_APICAL_SURFACE	0.490775	0.632841	0.0758887	-0.420356	-0.968663	13	Dcbld2 Plaur Crybg1 Il2rg Flot2 Adipor2 Akap7
ShamvsPBS-EDT	HALLMARK_APOPTOSIS	0.444444	0.605058	0.0925529	0.282111	1.00672	94	Btg2 Rhob Etf1 Irf1 Atf3 Xiap Cd14 Cd69 Ank Nedd9 Mcl1 Ier3 Ppp3r1 Casp8 Hmgb2 Jun Smad7 Casp4 Plcb2 Ccnd1
ShamvsPBS-EDT	HALLMARK_BILE_ACID_METABOLISM	0.0580524	0.172818	0.257206	-0.485544	-1.40797	37	Isoc1 Gclm Prdx5 Atxn1 Scp2 Slc35b2 Phyh Hsd17b4
ShamvsPBS-EDT	HALLMARK_CHOLESTEROL_HOMEOSTASIS	0.127103	0.270784	0.169571	-0.434773	-1.26609	38	Fabp5 Fdps Tmem97 Ethe1 Lgals3 Cxcl16 Pcyt2 Ctnnb1
ShamvsPBS-EDT	HALLMARK_COAGULATION	0.513812	0.645559	0.0734381	-0.310845	-0.958865	51	Ctsb Serpine1 Ctsl C1qa Gda Furin Cfh Pros1 Pf4 Sparc Lrp1
ShamvsPBS-EDT	HALLMARK_COMPLEMENT	0.227064	0.38366	0.138022	0.307655	1.1114	104	Cebpb Zeb1 Dock4 Hspa1a Dock10 Tnfaip3 Usp8 Fn1 Irf1 Maff Vcpip1 Cpq C3 Irf2 Pik3cg Cblb Dusp6 Dyrk2
ShamvsPBS-EDT	HALLMARK_DNA_REPAIR	0.00222795	0.0155956	0.431708	-0.478073	-1.61751	86	Gpx4 Ada Aprt Cox17 Taf10 Polr2e Gmpr2 Rbx1 Sec61a1 Polr2f Eif1b Mpc2 Ssrp1 Dctn4 Tsg101 Snapc5 Impdh2 Nme1 Ell Guk1 Polr2k Surf1 Zwint Polr1d Polr2i Nme4 Arl6ip1 Nt5c Gtf2h5 Lig1 Taf13 Polr2d Dad1 Polr2j
ShamvsPBS-EDT	HALLMARK_E2F_TARGETS	0.866213	0.906911	0.0580984	0.231448	0.819189	92	Lbr Srsf2 Prim2 Nup153 Stag1 Shmt1 Pcna Xpo1 Hmgb2 Ube2s Lmnb1 Mthfd2 Ilf3 Pole4 Stmn1 Nop56 Atad2 Syncrip Nup107 Slbp Dek Gspt1 Tmpo Smc4
ShamvsPBS-EDT	HALLMARK_EPITHELIAL_MESENCHYMAL_TRANSITION	0.715342	0.815157	0.0574877	-0.279015	-0.865669	53	Serpine1 Ppib Lgals1 Tpm1 Pdlim4 Sat1 Ecm1 Gadd45b Pmp22 Tgfbi Capg Sparc Plaur Basp1 Plod1 Lrp1
ShamvsPBS-EDT	HALLMARK_ESTROGEN_RESPONSE_EARLY	0.292411	0.447754	0.117766	0.321268	1.08542	65	Cbfa2t3 Retreg1 Igfbp4 Tiparp Chpt1 Gla Adcy9 Slc7a5 Elovl5 Arl3 Med13l Ccnd1 Ugcg Hes1 Igf1r Fos Bcl2
ShamvsPBS-EDT	HALLMARK_ESTROGEN_RESPONSE_LATE	0.656036	0.765376	0.0718276	0.266968	0.90952	70	Zfp36 Tspan13 Igfbp4 Jak1 Chpt1 Large1 Ckb Gla Dnajc1 Slc7a5 Elovl5 Arl3 Sgk1 Cd9 Ccnd1 S100a9 Cxcl14 Fos Bcl2 Hspa4l
ShamvsPBS-EDT	HALLMARK_FATTY_ACID_METABOLISM	0.551724	0.675862	0.0691198	-0.281856	-0.943511	79	Mcee Mif Psme1 Blvra Aldoa Lgals1 Aco2 Gabarapl1 Hsd17b4 Ube2l6 Mdh1 Prdx6 Acadm Ltc4s Suclg1 Crat Ugdh Ldha Ncaph2 Acadl Acaa1a Alad Idh3g Hsd17b10 Echs1 Acads Mdh2 Kmt5a
ShamvsPBS-EDT	HALLMARK_G2M_CHECKPOINT	0.0931818	0.237608	0.222056	0.341212	1.23904	106	Foxn3 Map3k20 Lbr Arid4a Casp8ap2 Srsf2 Prim2 Cul3 Slc7a5 Ythdc1 Stag1 Xpo1 Top1 Odc1 Slc38a1 Ube2s Cenpa Ccnd1 Pura Lmnb1 Ilf3 Mapk14 Stmn1 Nup50 Smad3 Nup98 Syncrip Kif5b Gspt1 Tmpo Mtf2 Smc4 Incenp
ShamvsPBS-EDT	HALLMARK_GLYCOLYSIS	0.0042759	0.0232799	0.407018	-0.466334	-1.56279	81	Ndufv3 Pfkp Hk2 Mif Pkm Taldo1 Aldoa Nasp Akr1a1 Pgam1 Pgls Mdh1 Pygl Sap30 Cyb5a Tgfbi Sod1 Ppia Fkbp4 Gnpda1 Chst12 Plod1 Psmc4 Got2 Ldha Gusb Hspa5 Isg20 Galk2 Ugp2 Srd5a3
ShamvsPBS-EDT	HALLMARK_HEDGEHOG_SIGNALING	0.0599572	0.172818	0.271289	0.659784	1.52352	12	Cdk6 Ets2 Myh9 Nf1 Nrcam
ShamvsPBS-EDT	HALLMARK_HEME_METABOLISM	0.936364	0.936364	0.0545681	0.217789	0.785288	101	Btg2 Synj1 Kdm7a Rbm5 Epb41 Atp6v0a1 Bmp2k C3 Hagh Picalm Btrc Ezh1 Top1 Fbxo34 Lamp2 Slc7a11 Tent5c Cir1 Htra2 Bnip3l Rnf19a Nudt4 Agpat4 Nek7 Arhgef12 Tnrc6b Nr3c1
ShamvsPBS-EDT	HALLMARK_HYPOXIA	0.454545	0.605058	0.0780892	-0.289918	-0.992635	91	Hmox1 Pfkp Serpine1 Hk2 Mif Mt1 Slc25a1 Aldoa Prdx5 Selenbp1 Plac8 Nagk Scarb1 Rbpj S100a4 Sap30 Ndrg1 Tgfbi
ShamvsPBS-EDT	HALLMARK_IL2_STAT5_SIGNALING	0.268551	0.424484	0.107972	-0.316263	-1.10901	104	Gpx4 Eef1akmt1 Hk2 Serpinb6a Ctsz Ifitm3 Il10 Anxa4 Traf1 Cxcl10 Gabarapl1 P2rx4 Ccnd3 Furin Irf8 Smpdl3a Ecm1 Rnh1 Batf Cd83 Ndrg1 Gadd45b
ShamvsPBS-EDT	HALLMARK_IL6_JAK_STAT3_SIGNALING	0.885036	0.906911	0.04707	-0.244629	-0.772614	57	Hmox1 Grb2 Cxcl10 Cd38 Ptpn1 Pf4 Crlf2
ShamvsPBS-EDT	HALLMARK_INFLAMMATORY_RESPONSE	0.0884354	0.237608	0.227987	0.350608	1.25896	98	Btg2 Klf6 Irak2 Acvr2a Irf1 Adgre1 Atp2b1 Nfkb1 Pde4b Cd14 Rgs1 Kif1b Gpr183 Cd69 Osm Ahr Ptger4 Mxd1 Il7r
ShamvsPBS-EDT	HALLMARK_INTERFERON_ALPHA_RESPONSE	0.0035224	0.0215747	0.431708	-0.482367	-1.60882	78	Ly6e Psme1 Irf7 Isg15 Psme2 Ifitm3 Lgals3bp Ifitm2 Mvb12a Cxcl10 Ifi27 B2m Ifi30 Ube2l6 Txnip Nub1 Rsad2 Rtp4 Cmtr1 Mov10 Psmb8 Isg20 Lap3 Trim12c Ifitm1 Oasl1 Nmi
ShamvsPBS-EDT	HALLMARK_INTERFERON_GAMMA_RESPONSE	0.150177	0.306611	0.15017	-0.322705	-1.18121	145	Ly6e Isoc1 Psma2 Pfkp Psme1 Irf7 Isg15 Psme2 Psmb10 Ifitm3 Lgals3bp Vamp8 Ifitm2 Cxcl10 Ifi27 Cd38 B2m Zbp1 Irf8 Ptpn1 Ifi30 Ube2l6 Cfh Nod1 Txnip Nfkbia Rsad2 Hif1a Rtp4
ShamvsPBS-EDT	HALLMARK_KRAS_SIGNALING_DN	0.0969828	0.237608	0.2114	0.497901	1.3548	25	Btg2 Camk1d Msh5 Sgk1 Kmt2d Cdkal1 Tent5c Sphk2 Ptprj Nr4a2 Skil Mast3 Slc16a7
ShamvsPBS-EDT	HALLMARK_KRAS_SIGNALING_UP	0.172185	0.337483	0.157403	0.328509	1.15647	88	G0s2 Gpnmb Tspan13 Tnfaip3 Trib1 Adam17 Avl9 Ank Dusp6 Evi5 Il7r Ikzf1 Etv5 F13a1 Cab39l Sdccag8 St6gal1 Mafb Csf2ra Nin Rabgap1l C3ar1 Birc3 Plau Ppp1r15a
ShamvsPBS-EDT	HALLMARK_MITOTIC_SPINDLE	0.0339546	0.118841	0.321776	0.370739	1.36459	121	Dock4 Rictor Prex1 Tsc1 Kifap3 Epb41 Arhgap4 Apc Kif1b Ccdc88a Myh9 Nf1 Pdlim5 Pcm1 Hook3 Nedd9 Rapgef6 Stk38l Ppp4r2 Alms1 Rock1 Lmnb1 Tlk1 Abi1 Abr Myo9b Nin Arfgef1 Rasa2 Arhgef7 Mapre1 Myo1e Actn4 Arhgef12 Kif5b Arhgef2 Tiam1 Sptan1 Dock2 Dst Smc4 Incenp Epb41l2 Clip1
ShamvsPBS-EDT	HALLMARK_MTORC1_SIGNALING	0.00678495	0.0332463	0.407018	-0.405949	-1.46199	127	Nmt1 Hspe1 Prdx1 Atp5g1 Hk2 Tmem97 Atp6v1d Aldoa Serp1 Calr Rpn1 Ppa1 Hsp90b1 Gga2 Txnrd1 Nupr1 Psmd12 Eif2s2 Hspa4 Ifi30 Psmb5 Psmd13 Ppia Cct6a Cacybp Cdkn1a Psmc4 Ldha Hmbs Hspa5 Insig1 Tcea1 Ykt6 Hspd1 Sord Sqstm1 Pgk1 Acsl3 Nfkbib Edem1
ShamvsPBS-EDT	HALLMARK_MYC_TARGETS_V1	6.20389e-05	0.000607981	0.538434	-0.462705	-1.69365	145	Hspe1 Psma2 Snrpd1 Snrpb2 Cox5a Vdac3 Mrpl23 Iars Snrpg Serbp1 Ndufab1 Hsp90ab1 Tcp1 Psma6 Eif2s2 Psma7 Lsm2 Psmb3 Cyc1 Gnl3 Rack1 C1qbp Ywhae Pabpc4 Eif2s1 Cct5 Ppia Vdac1 Ddx21 Eif3d Hnrnpd Impdh2 Psmc4 Nme1 Rsl1d1 Got2 Psmd8 Mcm6 Ldha Prpf31 Cct3 Mrpl9 Snrpd3 Prps2 Acp1
ShamvsPBS-EDT	HALLMARK_MYC_TARGETS_V2	0.0120873	0.0516822	0.38073	-0.596709	-1.65222	28	Hspe1 Hk2 Tmem97 Pes1 Gnl3 Exosc5
ShamvsPBS-EDT	HALLMARK_MYOGENESIS	0.255046	0.416575	0.113787	-0.37154	-1.14502	50	Fdps Hbegf Gpx3 Fabp3 Bag1 Igf1 Des Flii Atp6ap1 Gadd45b Bin1 Plxnb2 Sparc Cdkn1a Crat Gabarapl2 Akt2 Psen2
ShamvsPBS-EDT	HALLMARK_NOTCH_SIGNALING	0.225738	0.38366	0.132147	0.464563	1.20239	19	Maml2 St3gal6 Ppard Tcf7l2 Fbxw11 Ccnd1 Hes1 Dtx4
ShamvsPBS-EDT	HALLMARK_OXIDATIVE_PHOSPHORYLATION	2.08409e-17	1.02121e-15	1.07687	-0.668373	-2.48603	157	Gpx4 Cox8a Atp5e Cox4i1 Cox7b Cox17 Cox6b1 Timm17a Uqcr11 Atp5g1 Atp5k Atp5h Ndufs2 Ndufs7 Atp6v0c Ndufa5 Cox5a Atp6v1d Atp6v1g1 Ndufb2 Vdac3 Atp5j2 Por Ndufab1 Ndufb7 Timm8b Uqcr10 Ndufb8 Atp5d Aco2 Cox5b Timm13 Phyh Uqcrq Ndufa3 Ndufs6 Tcirg1 Cox7c Cyc1 Ndufc1 Cyb5r3 Atp6ap1 Hadha Uqcrb Ndufa2 Ndufs8 Cox6a1 Ndufa4 Polr2f Mdh1 Slc25a11 Atp5b Atp5o Mrps15 Atp6v1e1 Ndufa1 Cyb5a Uqcrh Acadm Atp5c1 Aifm1 Slc25a4 Cox7a2 Vdac1 Cox7a2l Suclg1 Atp5g3 Atp6v0e Timm10 Acat1 Got2 Slc25a5 Atp6v1f Ldha Bax Cox6c Ndufb6
ShamvsPBS-EDT	HALLMARK_P53_PATHWAY	0.107394	0.250587	0.179782	-0.356875	-1.24861	103	Ctsd Hmox1 Hras Ada Hbegf Dcxr Sec61a1 Vamp8 Nupr1 Sat1 Ccnd3 Rack1 Ninj1 S100a4 Ifi30 Wwp1 Txnip Ndrg1 Plk3 Plxnb2 Irak1 Gm2a Tax1bp3 Tcn2 Cdkn1a
ShamvsPBS-EDT	HALLMARK_PEROXISOME	0.0560579	0.172818	0.257206	-0.417782	-1.32845	58	Hras Fdps Isoc1 Prdx1 Fis1 Prdx5 Atxn1 Scp2 Slc35b2 Hsd17b4 Tspo Sod1 Slc25a4
ShamvsPBS-EDT	HALLMARK_PI3K_AKT_MTOR_SIGNALING	0.204991	0.373867	0.126876	-0.35701	-1.16744	68	Hras Ywhab Ap2m1 Arpc3 Calr Hsp90b1 Grb2 Pikfyve Nod1 Ube2n Map3k7 Arhgdia Cdkn1a
ShamvsPBS-EDT	HALLMARK_PROTEIN_SECRETION	0.884342	0.906911	0.0459538	-0.232562	-0.777058	77	Gnas Ap2m1 Tmed10 Arcn1 Rab14 Ap1g1 Cd63 Sod1 Rab22a Ppt1 Tsg101 Clta Ykt6 Rer1 Ap2s1 Bet1 Vamp4 Ergic3 Gbf1 Mon2 Arf1 Rab9 Vps45 Arfgef2
ShamvsPBS-EDT	HALLMARK_REACTIVE_OXIGEN_SPECIES_PATHWAY	1.67989e-05	0.000205786	0.57561	-0.704354	-2.04246	37	Ftl1 Gpx4 Prdx1 Pfkp Atox1 Gpx3 Ndufs2 Ptpa Gclm Lamtor5 Txnrd1
ShamvsPBS-EDT	HALLMARK_SPERMATOGENESIS	0.888403	0.906911	0.0552496	0.26273	0.72686	28	Spata6 Chfr Pias2 Ip6k1 Braf Tle4 Hspa4l
ShamvsPBS-EDT	HALLMARK_TGF_BETA_SIGNALING	0.0205055	0.0772899	0.352488	0.499747	1.51179	42	Id3 Tgfbr1 Trim33 Thbs1 Bmpr2 Xiap Pmepa1 Apc Junb Acvr1 Smad7 Ppm1a Ski Hipk2 Tgif1 Ube2d3 Ppp1r15a Smad3
ShamvsPBS-EDT	HALLMARK_TNFA_SIGNALING_VIA_NFKB	4.84632e-08	1.18735e-06	0.719513	0.542801	2.03071	137	Cebpb G0s2 Btg2 Cxcl2 Rhob Klf6 Ier2 Dusp1 Egr2 Zfp36 Tnip2 Tnfaip3 Irf1 Maff Atf3 Egr1 Atp2b1 Nfkb1 Nfat5 Trib1 Pmepa1 Ets2 Klf2 Pde4b Tiparp Tank Gpr183 Junb Cd69 Pdlim5 Ccnl1 Per1 Fosb Mcl1 Slc16a6 Ptger4 Ier3 Ier5 Mxd1 Il7r Jun Sgk1 Ccnd1 Ehd1 Irs2 Socs3 Hes1 Tgif1 Ptpre Fos Bcl6 Rcan1 Birc3 Plau Ppp1r15a
ShamvsPBS-EDT	HALLMARK_UNFOLDED_PROTEIN_RESPONSE	0.6082	0.726874	0.0756946	0.270622	0.921969	70	Cebpb Atf6 Atf3 Ywhaz Cnot2 Eif4a2 Slc7a5
ShamvsPBS-EDT	HALLMARK_UV_RESPONSE_DN	0.000934217	0.00762944	0.477271	0.501891	1.71717	73	Dusp1 Acvr2a Prdm2 Runx1 Inpp4b Spop Atp2b1 Nfkb1 Sfmbt1 Nipbl Pdlim5 Prkce Ythdc1 Nr1d2 Rnd3 Dyrk1a Pik3cd Cited2 Celf2 Cdk13 Smad7 Tgfbr2 Sipa1l1 Igf1r Akt3 Phf3 Rasa2 Atp2c1 Mapk14 Atrn Gcnt1 Smad3 Dab2 Map2k5 Cacna1a Add3 Nek7 Syne1 Nr3c1
ShamvsPBS-EDT	HALLMARK_UV_RESPONSE_UP	0.456881	0.605058	0.0793435	-0.295625	-0.995989	84	Hmox1 Creg1 Gpx3 Ctsl Mrpl23 Aldoa Rpn1 Psmc3 Stard3 Ccnd3 Furin Selenow Nfkbia Slc25a4 Ppt1 Ddx21 Fkbp4
ShamvsPBS-EDT	HALLMARK_WNT_BETA_CATENIN_SIGNALING	0.206009	0.373867	0.140406	0.513188	1.25232	15	Adam17 Dvl2 Axin1 Ppard Csnk1e
ShamvsPBS-EDT	HALLMARK_XENOBIOTIC_METABOLISM	0.0126569	0.0516822	0.38073	-0.443753	-1.49555	85	Nmt1 Hmox1 Lpin2 Serpine1 Tmem97 Aldh2 Psmb10 Dcxr Por Aco2 Igf1 Gabarapl1 Ninj1 Irf8 Comt Lonp1 Cndp2 Cyb5a Pros1 Pink1 Adh5 Blvrb
ShamvsIMM-EDT	HALLMARK_ADIPOGENESIS	0.717054	0.817108	0.0596037	-0.259469	-0.897114	118	Fabp4 Cmpk1 Cd302 G3bp2 Nmt1 Phyh Sqor Dhrs7 Ndufab1 Cox7b Ifngr1 Acadl Sdhc Gpx4 Aldoa Mtch2 Scp2 Pparg Echs1 Uqcrq Cox6a1 Immt Grpel1 Idh1 Ndufa5 Mgst3 Uqcr11 Atp1b3 Gpx3 Esrra Suclg1 Coq5 Dnajc15 Jagn1 Tkt Taldo1 Aifm1 Riok3 Samm50 Dram2
ShamvsIMM-EDT	HALLMARK_ALLOGRAFT_REJECTION	0.0022947	0.0112441	0.431708	-0.467791	-1.59363	100	B2m Irf7 Il1b Ctss Ccr1 Hif1a Fcgr2b Ccr2 Stat1 Eif5a Tlr1 Ifngr1 Tap2 Il15 Ly86 Dars Itgb2 H2-Aa Jak2 Tpd52 Abce1 Eif3a Ube2d1 Cfp Cd47 Itgal Bcl10 Srgn Map3k7
ShamvsIMM-EDT	HALLMARK_ANDROGEN_RESPONSE	0.439163	0.55177	0.0833634	-0.32607	-1.01326	58	B2m Sat1 Fkbp5 Dbi Maf Selenop Adrm1 Ncoa4 Tpd52 Tmem50a Ngly1 Hmgcs1
ShamvsIMM-EDT	HALLMARK_ANGIOGENESIS	0.393597	0.513775	0.0888945	0.450293	1.03967	13	Itgav Vav2 Spp1 Lpl
ShamvsIMM-EDT	HALLMARK_APICAL_JUNCTION	0.175299	0.330371	0.147331	0.355059	1.16899	73	Negr1 Baiap2 Pecam1 Mapk14 Myh9 Cd86 Ctnna1 Cdk8 Icam1 Vav2 Exoc4 Itga9 Tsc1 Tial1 Dlg1 Fyb Gtf2f1 Akt3 Map3k20 Rasa1 Evl Ldlrap1 Vcam1 Adam15 Epb41l2 Myh10
ShamvsIMM-EDT	HALLMARK_APICAL_SURFACE	0.800377	0.852575	0.0531298	0.337102	0.778328	13	Dcbld2 Flot2 Sulf2 Akap7
ShamvsIMM-EDT	HALLMARK_APOPTOSIS	0.376842	0.513775	0.0978773	0.301802	1.02937	94	Prf1 Jun Sptan1 Ier3 Irf1 Atf3 Lmna Psen1 Ank Rela Top2a Mgmt Tnf Ddit3 Xiap Smad7 Emp1 Pdcd4
ShamvsIMM-EDT	HALLMARK_BILE_ACID_METABOLISM	0.483559	0.59236	0.0791317	-0.348887	-0.989877	37	Hsd17b4 Phyh Pex13 Isoc1 Scp2 Prdx5 Gclm Idi1 Idh1
ShamvsIMM-EDT	HALLMARK_CHOLESTEROL_HOMEOSTASIS	0.138728	0.295552	0.164406	-0.44282	-1.26268	38	Lgmn Fabp5 Fdps Tmem97 Gusb S100a11 Cyp51 Pparg Hmgcs1 Idi1 Anxa5 Nfil3 Alcam
ShamvsIMM-EDT	HALLMARK_COAGULATION	0.00971217	0.0414204	0.38073	-0.52035	-1.58399	51	Lgmn Thbs1 Ctsb Iscu Cfb Gda Gnb2 Ctsl Lrp1 Ctsh Dusp6 Pros1 Lta4h Arf4
ShamvsIMM-EDT	HALLMARK_COMPLEMENT	0.0256429	0.0897502	0.352488	-0.412828	-1.40994	104	Lgmn Cebpb Irf7 Ctss Ctsb Hspa5 Pla2g7 Psmb9 Cfb Prkcd Ctsc Ctsd Usp15 Calm1 Gnb2 Ctsl Lrp1 Pfn1 Ctsh Dusp6 Ppp4c Lap3 Lta4h Jak2
ShamvsIMM-EDT	HALLMARK_DNA_REPAIR	0.00140018	0.00762318	0.45506	-0.498855	-1.64802	86	Cox17 Hprt Polr2k Alyref Arl6ip1 Cetn2 Polr2d Nt5c Ada Adrm1 Snapc5 Gpx4 Dctn4 Ncbp2 Nudt9 Mrpl40 Mpc2 Taf10 Aprt Ago4 Polr1d Pold3 Gtf2b Gtf2a2 Eif1b Guk1 Dut Bcap31 Sdcbp Polr2g
ShamvsIMM-EDT	HALLMARK_E2F_TARGETS	0.893082	0.931085	0.0530213	0.23774	0.805485	92	Ilf3 Nup107 Ube2s Top2a Rnaseh2a Diaph3 Stmn1 Prim2 Pop7 Ezh2 Shmt1 Nop56 Lbr Gspt1
ShamvsIMM-EDT	HALLMARK_EPITHELIAL_MESENCHYMAL_TRANSITION	0.0648536	0.176546	0.257206	0.427516	1.32428	53	Pmepa1 Dst Jun Fap Cadm1 Itgb5 Igfbp4 Id2 Itgav Sdc4 Lgals1
ShamvsIMM-EDT	HALLMARK_ESTROGEN_RESPONSE_EARLY	0.213675	0.373932	0.137251	0.354903	1.13799	65	Tiparp Retreg1 Igfbp4 Slc7a5 Cbfa2t3 Igf1r Nav2 Med13l Bcl2 Nxt1 Il6st Elovl5 Adcy9 Elf1 Rara Snx24 Blvrb Slc24a3 Gab2 Papss2
ShamvsIMM-EDT	HALLMARK_ESTROGEN_RESPONSE_LATE	0.207843	0.373932	0.132846	-0.361851	-1.15201	70	Hprt Zfp36 Fabp5 Xbp1 Cox6c Isg20 Fkbp5 Amfr Ugdh Rabep1 Mocs2
ShamvsIMM-EDT	HALLMARK_FATTY_ACID_METABOLISM	0.392857	0.513775	0.0919686	-0.316502	-1.03097	79	Sdhd Ostc Hsd17b4 Pts Kmt5a Acadl Ugdh Sdhc Ccdc58 Aldoa Hadhb Psme1 Blvra Mcee Hmgcs1 Echs1 Mdh1 Idi1 Ube2l6 Eci2 Idh1 Fh1 Pdha1
ShamvsIMM-EDT	HALLMARK_G2M_CHECKPOINT	0.786611	0.852575	0.0588438	0.251129	0.866679	106	Foxn3 Ilf3 Ube2s Slc38a1 Top2a Slc7a5 Mapk14 Stmn1 Prim2 Odf2 Ezh2 Ncl Numa1 Lbr Gspt1 E2f3 Arid4a Map3k20 Nup98 Ythdc1 Lmnb1
ShamvsIMM-EDT	HALLMARK_GLYCOLYSIS	0.0353583	0.108285	0.321776	-0.417768	-1.36957	81	Ppia Isg20 Hspa5 Tgfbi P4ha1 Gnpda1 Sap30 Gusb Akr1a1 Copb2 Ugp2 Sdhc Srd5a3 Aldoa Sdc3 Txn1 Hk2 Cyb5a Cxcr4 Galk2 Mdh1 Idh1 Chst12 Pygl G6pdx Kif2a Psmc4 Me2 Ext2 Mertk Plod1
ShamvsIMM-EDT	HALLMARK_HEDGEHOG_SIGNALING	0.115607	0.257488	0.181383	0.602322	1.36399	12	Cdk6 Ets2 Myh9 Nrp2 Rasa1 Ophn1 Nf1 Pml
ShamvsIMM-EDT	HALLMARK_HEME_METABOLISM	0.996219	0.996219	0.0432769	-0.18984	-0.646915	101	Ctsb Hebp1 Tcea1 Usp15 Adipor1 Mkrn1 Ncoa4 Lmo2 Blvra Hmbs Dcun1d1 Gclm Gde1 Lrp10 Ypel5 Mpp1 Tmem9b Mgst3 Sdcbp
ShamvsIMM-EDT	HALLMARK_HYPOXIA	0.0945378	0.220588	0.2114	0.37011	1.2511	91	Jun Ext1 Ier3 Atf3 Tiparp Foxo3 Prkca Gpi1 Wsb1 Pfkfb3 Cited2 Rora Galk1 Sdc4 Klf6 Myh9 Dusp1 Nedd4l Ddit3 Bcl2 Large1
ShamvsIMM-EDT	HALLMARK_IL2_STAT5_SIGNALING	0.0886076	0.217089	0.21925	0.366619	1.2597	104	Myo1e Phlda1 Ahr Huwe1 Spred2 Cd81 Rora Itgav Igf1r Mapkapk2 Lrrc8c Klf6 Cd86 Nfkbiz Ncoa3 Prkch Bcl2 Cxcl10 Cd79b Emp1 Hipk2 Itga6 Pnp Spp1 Maff S100a1 Plec Rhob Il10 Rabgap1l Gadd45b Il3ra Cyfip1 Nop2 Il10ra Pou2f1 Phtf2 Rnh1
ShamvsIMM-EDT	HALLMARK_IL6_JAK_STAT3_SIGNALING	0.165725	0.324821	0.147331	-0.382725	-1.1888	57	Il1b Ccr1 Hmox1 Socs3 Il10rb Stat1 Cd38 Ifngr1
ShamvsIMM-EDT	HALLMARK_INFLAMMATORY_RESPONSE	0.251397	0.406735	0.115734	-0.326378	-1.10598	98	Irf7 Il1b Ly6e Cd48 Hif1a Selenos Nmi Slc31a1 P2rx4 Tlr1 Bst2 Rtp4 Il15 Adrm1 Sri
ShamvsIMM-EDT	HALLMARK_INTERFERON_ALPHA_RESPONSE	2.52761e-07	4.12843e-06	0.674963	-0.652966	-2.12355	78	B2m Irf7 Ly6e Ifi44 Psme2 Isg20 Nmi Usp18 Oas1a Psmb9 Samd9l Ifitm3 Ifi44l Ifi30 Bst2 Ifit3 Txnip Ifit2 Isg15 Rtp4 Epsti1 Il15 Tdrd7 Psmb8 Lap3 Psma3 Psme1
ShamvsIMM-EDT	HALLMARK_INTERFERON_GAMMA_RESPONSE	3.06739e-05	0.000250503	0.557332	-0.493798	-1.76829	145	B2m Irf7 Ly6e Ifi44 Xaf1 Socs3 Psma2 Hif1a Psme2 Isg20 Nmi Usp18 Fcgr1 Psmb9 Samd9l Ifitm3 Cfb Ifi44l Stat1 Ifi30 Bst2 P2ry14 Ifit3 Txnip Ifit2 Isg15 Ptgs2 Rtp4 Il18bp Cd38 Epsti1 Isoc1 Il15 Tdrd7 Sri Psmb8 Lap3 Psma3 H2-Aa Jak2 Tnfaip2 Psme1
ShamvsIMM-EDT	HALLMARK_KRAS_SIGNALING_DN	0.056338	0.162386	0.271289	0.540929	1.45234	25	Camk1d Prkn Msh5 Ptprj Skil Mast3 Kmt2d Cdkal1 Nr6a1 Fggy
ShamvsIMM-EDT	HALLMARK_KRAS_SIGNALING_UP	0.257322	0.406735	0.122108	0.326241	1.09886	88	Slpi Tmem176a G0s2 Gadd45g Pecam1 Ank Tmem176b Plau Il7r Id2 Hdac9 Hbegf Sdccag8 Dcbld2 Eng Cxcl10 Emp1 Dock2 Trib1 St6gal1 Spp1
ShamvsIMM-EDT	HALLMARK_MITOTIC_SPINDLE	0.00107246	0.0065688	0.45506	0.466471	1.63518	121	Myo1e Dst Sptan1 Rapgef6 Epb41 Top2a Arhgap4 Dock4 Myh9 Cdk5rap2 Wasf2 Kifap3 Arhgef7 Rapgef5 Pdlim5 Abr Plekhg2 Arhgdia Tsc1 Rictor Kif1b Dock2 Myo9b Ssh2 Dlg1 Ppp4r2 Numa1 Arhgef12 Nedd9 Prex1 Akap13 Fgd4 Rasa2 Cep192 Stau1 Lmnb1 Rasa1 Abi1 Hook3 Dync1h1 Trio Bcl2l11 Epb41l2 Nin Myh10 Ophn1 Tbcd Stk38l Tlk1 Incenp Lats1 Cdc27 Rock1 Itsn1 Arhgef3 Nf1 Palld Cenpf Clasp1
ShamvsIMM-EDT	HALLMARK_MTORC1_SIGNALING	1.33489e-10	3.27047e-09	0.826657	-0.627434	-2.20368	127	Lgmn Hprt Hsp90b1 Ppia Actr2 Rpn1 Xbp1 Hspa5 Nmt1 Eif2s2 P4ha1 Hspe1 Actr3 Serp1 Cacybp Ufm1 Ctsc Tmem97 Psmc2 Hspd1 Ifi30 Tcea1 Hspa4 Sdf2l1 Uso1 Prdx1 Ccng1 Ppa1 Nupr1 M6pr Cops5 Ssr1 Sla Psma4 Itgb2 Aldoa Cct6a Lta4h Stip1 Psma3 Edem1 Atp6v1d Cyp51 Coro1a Hk2 Hmgcs1 Hmbs Cfp Hspa9 Cxcr4 Psmd14 Fgl2 Idi1 Immt Acsl3 Idh1
ShamvsIMM-EDT	HALLMARK_MYC_TARGETS_V1	9.18973e-07	1.00661e-05	0.659444	-0.535131	-1.9163	145	Hprt Psma2 Hnrnpa2b1 Ppia Pabpc1 Ran Eif2s1 Eif2s2 Erh Hspe1 Hspd1 Ndufab1 Hnrnpa3 Vdac3 Cct4 Mrpl23 Ssbp1 Cops5 Tcp1 Psma4 Vdac1 Phb Ncbp2 Pcbp1 Ywhae Pabpc4 Ddx21 Abce1 Mrpl9 Snrpd1 Snrpd3 Lsm2 Snrpb2 Gnl3 Hnrnpu Cct7 Acp1 Psmb3 Ube2e1 Tardbp Psmd14 Rsl1d1 Snrpg Cct2 Eif3b Hsp90ab1 Srsf1 Prps2 Dut Psmc4 Cox5a Psmd8 Slc25a3 Psma1 Psmb2 Psmc6 Ddx18 Psma7 Smarcc1 Eif4g2 Psmd1
ShamvsIMM-EDT	HALLMARK_MYC_TARGETS_V2	0.503006	0.598164	0.078921	-0.35721	-0.953094	28	Hspe1 Tmem97 Hspd1 Phb Hk2 Gnl3 Mphosph10 Ddx18 Dctpp1 Cdk4 Rabepk Nolc1 Pes1
ShamvsIMM-EDT	HALLMARK_MYOGENESIS	0.0791271	0.204065	0.287805	0.444946	1.37719	50	Sptan1 Mef2c Itgb5 Mef2d Nav2 Myh9 Hbegf Acsl1 Large1 Ifrd1 Cd36 Adcy9 Ptp4a3 Ckb Gadd45b
ShamvsIMM-EDT	HALLMARK_NOTCH_SIGNALING	0.0200551	0.0755921	0.352488	0.642898	1.61295	19	Maml2 Ppard Fbxw11 Prkca Aph1a Dtx4 St3gal6 Psenen
ShamvsIMM-EDT	HALLMARK_OXIDATIVE_PHOSPHORYLATION	7.96924e-11	3.27047e-09	0.839089	-0.598042	-2.1738	157	Ndufa1 Cox17 Ndufa3 Cox7c Sdhd Atp5k Slc25a5 Ndufc2 Atp5h Atp5g3 Cox6c Atp5c1 Atp5e Iscu Etfa Ndufa4 Tomm22 Phyh Ndufab1 Vdac3 Cox7b Atp6v0e Ndufc1 Atp6v1g1 Mpc1 Sdhc Acat1 Vdac1 Atp5j2 Gpx4 Ndufb6 Uqcrb Slc25a4 Atp5j Atp6v1d Hadhb Bax Ndufa8 Atp6v0c Ndufv2 Cyb5a Ndufb2 Uqcrfs1 Timm8b Echs1 Atp5b Hspa9 Mdh1 Uqcrq Cox6a1 Immt Grpel1 Idh1 Ndufs2 Atp6v1e1 Ndufa5 Fh1 Cox6b1 Pdha1 Mgst3 Uqcr11 Cox5a Ndufb3 Vdac2 Slc25a3 Alas1 Pdhb
ShamvsIMM-EDT	HALLMARK_P53_PATHWAY	0.512712	0.598164	0.0808589	0.281133	0.963691	103	Jun Ier3 Atf3 Foxo3 Baiap2 Mdm2 Hexim1 Cd81 Hbegf Ddit3 Rack1 Cd82 Ankra2 Rnf19b Mxd4 Slc3a2 Mapkapk3 Cyfip2 Plk2 Rrad Ip6k2 Tsc22d1
ShamvsIMM-EDT	HALLMARK_PEROXISOME	0.268061	0.410468	0.112843	-0.355785	-1.1056	58	Fdps Pabpc1 Hsd17b4 Pex13 Tspo Prdx1 Isoc1 Cdk7 Fis1 Slc25a4 Itgb1bp1 Scp2 Prdx5 Bcl10 Idi1 Eci2 Idh1
ShamvsIMM-EDT	HALLMARK_PI3K_AKT_MTOR_SIGNALING	0.398438	0.513775	0.0902635	-0.32214	-1.02154	68	Hsp90b1 Actr2 Ywhab Actr3 Arpc3 Pfn1 Sla Cdkn1b Ap2m1 Cfl1 Map3k7 Cxcr4 Tiam1 Pikfyve
ShamvsIMM-EDT	HALLMARK_PROTEIN_SECRETION	0.150685	0.307648	0.158514	-0.361454	-1.17741	77	Ppt1 Rer1 Ctsc Cln5 Rab14 Uso1 M6pr Stx7 Copb2 Vamp4 Rab9 Ap2m1 Tpd52 Galc Gnas Atp1a1 Stx12 Clta Snx2 Lman1 Copb1 Dnm1l Tsg101 Mapk1 Arf1 Arcn1 Snap23 Pam Vps45 Anp32e Scamp1 Ykt6
ShamvsIMM-EDT	HALLMARK_REACTIVE_OXIGEN_SPECIES_PATHWAY	0.301741	0.448039	0.106323	-0.393285	-1.11584	37	Selenos Prdx1 Gpx4 Txn1 Mgst1 Gclm Lsp1 Glrx2 Lamtor5 Ndufs2 G6pdx Atox1 Gpx3 Sod2 Junb
ShamvsIMM-EDT	HALLMARK_SPERMATOGENESIS	0.986083	0.996219	0.0460458	0.202238	0.555348	28	Sirt1 Pias2 Ezh2 Pebp1 Ip6k1 Nf2 Parp2 Mast2 Hspa4l Mllt10 Spata6 Pgs1
ShamvsIMM-EDT	HALLMARK_TGF_BETA_SIGNALING	0.033444	0.108285	0.321776	0.490462	1.44995	42	Pmepa1 Tgfbr1 Arid4b Id2 Ski Acvr1 Eng Xiap Smad7 Hipk2 Skil Slc20a1 Ppm1a Id3
ShamvsIMM-EDT	HALLMARK_TNFA_SIGNALING_VIA_NFKB	0.000269722	0.00188805	0.498493	0.478359	1.70359	137	Pmepa1 Nfkb1 Cxcl2 Jun Phlda1 Nfat5 Ier3 Egr1 Irf1 Atf3 Tiparp G0s2 Ier2 Ehd1 Ccnl1 Fosb Rela Pfkfb3 Tank Relb Plau Il7r Id2 Egr2 Ets2 Kdm6b Tnf Rcan1 Sdc4 Klf6 Hbegf Dusp1 Ccl5 Atp2b1 Bcl6 Icam1 Pdlim5 Cxcl10 Abca1 Il6st Nfkb2 Klf2 Rel Rnf19b Trib1 Tnip2 Maff Nr4a3 Gpr183 Dnajb4 Irs2 Serpinb8 Rhob Sqstm1 Plk2 Cflar Tnip1 Serpine1 Tsc22d1
ShamvsIMM-EDT	HALLMARK_UNFOLDED_PROTEIN_RESPONSE	0.0101438	0.0414204	0.38073	-0.473577	-1.50771	70	Cebpb Pdia6 Hsp90b1 Xbp1 Hspa5 Eif2s1 Dnajc3 Serp1 Hyou1 Dcp2 Ssr1 Cnot6 Spcs1 Edem1 Cebpg
ShamvsIMM-EDT	HALLMARK_UV_RESPONSE_DN	1.02716e-06	1.00661e-05	0.643552	0.633622	2.08613	73	Nfkb1 Cacna1a Runx1 Syne1 Ptprm Prkca Prdm2 Synj2 Apbb2 Prkce Cited2 Mgmt Igf1r Mapk14 Dusp1 Inpp4b Atp2b1 Dyrk1a Vav2 Pdlim5 Smad7 Nipbl Rbpms Dlg1 Acvr2a Akt3 Phf3 Atxn1 Serpine1 Sipa1l1 Rasa2 Ythdc1 Sfmbt1 Nek7
ShamvsIMM-EDT	HALLMARK_UV_RESPONSE_UP	0.328794	0.47385	0.101351	-0.323762	-1.06517	84	Hmox1 Nr4a1 Rpn1 Ppt1 Dnaja1 Stard3 Prkcd Cxcl1 Creg1 Eif2s3x Mrpl23 Ctsl Slc25a4 Aldoa Stip1 Cebpg Ddx21
ShamvsIMM-EDT	HALLMARK_WNT_BETA_CATENIN_SIGNALING	0.230476	0.389425	0.123257	0.498809	1.18869	15	Ppard Dvl2 Adam17 Numb Maml1 Axin1 Ctnnb1
ShamvsIMM-EDT	HALLMARK_XENOBIOTIC_METABOLISM	0.758763	0.844986	0.0598603	0.25774	0.864433	85	Apoe Ppard Man1a Tmem176b Igfbp4 Id2 Ets2 Esr1 Lpin2 Abcc3 Pdlim5 Acox3 Elovl5 Acox1 Cd36
PBS-EDTvsIMM-EDT	HALLMARK_ADIPOGENESIS	0.000868153	0.0307045	0.477271	0.458703	1.65561	118	Apoe Elmod3 Ubc Cox8a Ndufb7 Pfkfb3 Sod1 Ltc4s Aldh2 Gpx4 Bckdha Nmt1 Gpd2 Uqcr10 Idh3g Slc25a1 Vegfb Gpx3 Uqcr11 Aplp2 Rtn3 Ucp2 Por Pdcd4 Abca1 Taldo1 Acads Ndufa5 Scarb1 Itsn1 Ech1 Lifr Acly Araf Etfb Aco2 Fabp4 Crat Gphn Cyc1 Agpat3
PBS-EDTvsIMM-EDT	HALLMARK_ALLOGRAFT_REJECTION	0.0628571	0.191852	0.248911	-0.380368	-1.31953	100	B2m Il1b Ccr1 Fcgr2b Ctss Ccr2 Irf7 Stat1 Tap2 H2-Aa Hif1a Cfp Il15 Eif5a Tpd52 H2-DMa Ifngr1 Srgn Acvr2a Ccr5 Cd47 Abce1 Mrpl3 Cd74 Gpr65 St8sia4 Cd80
PBS-EDTvsIMM-EDT	HALLMARK_ANDROGEN_RESPONSE	0.541267	0.750703	0.0728939	-0.29749	-0.95504	58	B2m Maf Idi1 Pias1 Tpd52 Cdk6 Sgk1 Uap1 Hmgcr Sat1
PBS-EDTvsIMM-EDT	HALLMARK_ANGIOGENESIS	0.061144	0.191852	0.257206	0.606815	1.42303	13	Spp1 Itgav Ptk2 Vav2
PBS-EDTvsIMM-EDT	HALLMARK_APICAL_JUNCTION	0.536383	0.750703	0.0774768	0.28348	0.954914	73	Actb Hras Ctnna1 Pecam1 Traf1 Gtf2f1 Dlg1 Icam1 Baiap2 Ptk2 Zyx Gnai2 Vav2 Adam15 Cd86 Akt2 Crat
PBS-EDTvsIMM-EDT	HALLMARK_APICAL_SURFACE	0.455621	0.720176	0.0833634	0.431658	1.01227	13	Dcbld2 Flot2 Sulf2 Akap7 Adipor2 Plaur
PBS-EDTvsIMM-EDT	HALLMARK_APOPTOSIS	0.15528	0.330813	0.160801	0.332163	1.16704	94	Prf1 Lmna Mgmt Jun Sptan1 Sod1 Gadd45b Psen1 Gpx4 Sqstm1 Cflar Top2a Tnf Ier3 Ctnnb1 Ddit3 Bcl2l11 Gpx3 Rela Timp2 Ptk2 Pdcd4 Lgals3 Pea15a Psen2 Il1a Rara Dap
PBS-EDTvsIMM-EDT	HALLMARK_BILE_ACID_METABOLISM	0.235546	0.432822	0.130106	0.393349	1.16167	37	Atxn1 Sod1 Slc35b2 Bcar3 Slc29a1 Slc23a2 Abca1 Abca9 Isoc1 Hsd17b11
PBS-EDTvsIMM-EDT	HALLMARK_CHOLESTEROL_HOMEOSTASIS	0.486742	0.739331	0.0776799	-0.331974	-0.979719	38	Lgmn Alcam Antxr2 Idi1
PBS-EDTvsIMM-EDT	HALLMARK_COAGULATION	0.0703422	0.191852	0.234393	-0.430539	-1.35365	51	Lgmn Thbs1 Dusp6 Gnb2 Cfb Ctsh Fn1 Iscu Lamp2 Lta4h Anxa1 Apoc1 Wdr1 C3 Cpq Adam9
PBS-EDTvsIMM-EDT	HALLMARK_COMPLEMENT	0.0312372	0.170069	0.352488	-0.403031	-1.39734	104	Cebpb Lgmn Prkcd Ctsc Ctss Dusp6 Irf7 Tnfaip3 Pfn1 Hspa5 Casp4 Itgam Psmb9 Hspa1a S100a9 Usp8 Gnb2 Cfb Ctsh Fn1 Lamp2 Lta4h Usp15 Apoc1 Dyrk2 C3 Ppp4c Cpq Adam9
PBS-EDTvsIMM-EDT	HALLMARK_DNA_REPAIR	0.900192	0.918946	0.0486034	-0.229226	-0.783245	86	Hprt Pde4b Alyref Ncbp2 Cox17 Nt5c3 Eloa Nudt9 Pole4 Polr2k Cetn2 Rnmt Gtf2a2 Pcna Arl6ip1 Nudt21 Ago4 Adrm1 Mrpl40 Trp53 Pold3 Gtf2h1 Polr2d Dut
PBS-EDTvsIMM-EDT	HALLMARK_E2F_TARGETS	0.919231	0.919231	0.0477342	-0.227708	-0.784005	92	Dck Ran Nup153 Cdkn1b Srsf2 Lsm8 Pole4 Lbr Xpo1 Dek Stag1 Srsf1 Pcna Syncrip Nudt21 Eif2s1
PBS-EDTvsIMM-EDT	HALLMARK_EPITHELIAL_MESENCHYMAL_TRANSITION	0.0536492	0.191852	0.321776	0.440991	1.39554	53	Lgals1 Serpine1 Pmepa1 Dst Basp1 Jun Fap Gadd45b Tpm1 Spp1 Itgav Sparc Pdlim4 Capg
PBS-EDTvsIMM-EDT	HALLMARK_ESTROGEN_RESPONSE_EARLY	0.83112	0.895703	0.0517405	-0.246314	-0.810121	65	Chpt1 Xbp1 Tiam1 Fos Ugcg Hes1
PBS-EDTvsIMM-EDT	HALLMARK_ESTROGEN_RESPONSE_LATE	0.0704762	0.191852	0.234393	-0.390261	-1.30391	70	Zfp36 Hprt Tspan13 Chpt1 Xbp1 Tiam1 Fos Cox6c S100a9 Isg20
PBS-EDTvsIMM-EDT	HALLMARK_FATTY_ACID_METABOLISM	0.596311	0.750703	0.0713053	0.273288	0.935874	79	Lgals1 Hpgd Mif Ltc4s Alad Gpd2 Idh3g Hsd17b10 Ncaph2 Gabarapl1 Mcee Acads Ech1 Hsd17b11 Cpt1a Acaa1a Aco2 Crat
PBS-EDTvsIMM-EDT	HALLMARK_G2M_CHECKPOINT	0.840864	0.895703	0.052805	-0.239035	-0.830257	106	Casp8ap2 Hspa8 Hif1a E2f4 Cdkn1b Marcks Srsf2 Map3k20 Lbr Xpo1 Stag1 Hnrnpu Arid4a Ss18 Srsf1 Syncrip Prpf4b Kmt5a Cenpa Sap30 Kif5b Nsd2 Mtf2 Abl1 Srsf10 Ccnd1 Dtymk Tmpo Cul3 Pds5b Ctcf Odc1 Wrn
PBS-EDTvsIMM-EDT	HALLMARK_GLYCOLYSIS	0.407025	0.664807	0.0922597	0.294526	1.00944	81	Ndufv3 Pfkp Mif Sod1 Nasp Pgls Pkm Ier3 Pygb Galk1 Pgam1 Taldo1 Xylt2 Hk2 Ppfia4 Got2
PBS-EDTvsIMM-EDT	HALLMARK_HEDGEHOG_SIGNALING	0.565476	0.750703	0.0723571	0.414319	0.943996	12	Nrp2 Pml Rasa1
PBS-EDTvsIMM-EDT	HALLMARK_HEME_METABOLISM	0.64346	0.750703	0.0689567	0.258792	0.910721	101	Lpin2 Alad Blvrb Foxo3 Pgls Slc11a2 Bach1 Psmd9 Prdx2 Ccnd3 Eif2ak1 Ucp2 Mfhas1 Sidt2 Agpat4 Selenbp1 Tfrc
PBS-EDTvsIMM-EDT	HALLMARK_HYPOXIA	0.497917	0.739331	0.0815265	0.277426	0.969259	91	Serpine1 Mt1 Pfkp Pfkfb3 Prkca Mif Gpi1 Jun Foxo3 Ier3 Slc25a1 Ddit3 Galk1 Rora Selenbp1 Scarb1 Sdc4 Ndrg1 Hk2 Pdgfb Nedd4l
PBS-EDTvsIMM-EDT	HALLMARK_IL2_STAT5_SIGNALING	0.0192002	0.117601	0.352488	0.392029	1.39382	104	Cxcl10 Il10 Myo1e Eef1akmt1 Gadd45b Phlda1 Serpinb6a Huwe1 Gpx4 Rnh1 Irf8 Traf1 Spp1 Itgav S100a1 Capg Cd81 Lrrc8c Nfkbiz Ccnd3 Ctsz Rora Gabarapl1 Dhrs3 Snx9 Mapkapk2 Pou2f1 Cd86 Ndrg1 Hk2 Prkch
PBS-EDTvsIMM-EDT	HALLMARK_IL6_JAK_STAT3_SIGNALING	0.0898662	0.209688	0.206588	-0.406713	-1.30115	57	Il1b Socs3 Ccr1 Stat1 Cd14 Il10rb Ifngr1 Stat2
PBS-EDTvsIMM-EDT	HALLMARK_INFLAMMATORY_RESPONSE	0.281609	0.492816	0.110122	-0.316311	-1.09199	98	Il1b Btg2 Cd48 Selenos Irf7 Rgs1 Osm Slc31a1 Pde4b Hif1a Cd14 Sri Nmi Il15 Ly6e C3ar1 Bst2 Mxd1
PBS-EDTvsIMM-EDT	HALLMARK_INTERFERON_ALPHA_RESPONSE	0.00581156	0.0569533	0.407018	-0.473276	-1.59184	78	B2m Ifi44 Irf7 Oas1a Usp18 Ncoa7 Ifi44l Samd9l Ifit2 Ddx60 Epsti1 Psmb9 Nmi Isg20 Ifit3 Il15 Ly6e Stat2 Bst2 Cd47 Irf9 Tdrd7 Parp12 Cd74 Casp8 Trim25
PBS-EDTvsIMM-EDT	HALLMARK_INTERFERON_GAMMA_RESPONSE	0.00339993	0.0555322	0.431708	-0.421794	-1.52695	145	B2m Socs3 Ifi44 Xaf1 P2ry14 Irf7 Tnfaip3 Usp18 Stat1 H2-Aa Pde4b Hif1a Nlrc5 Ifi44l Samd9l Ifit2 Sri Casp4 Ptgs2 Ddx60 Epsti1 Psmb9 Nmi Isg20 Znfx1 Ifit3 Il15 Cfb Ly6e H2-DMa Fgl2 Fcgr1 Stat2 Bst2 Irf5 Tnfaip2 Slamf7 Irf9 Il18bp Tdrd7 Parp12 Cd74 St8sia4 Casp8 Trim25 Bank1 Psma2
PBS-EDTvsIMM-EDT	HALLMARK_KRAS_SIGNALING_DN	0.640472	0.750703	0.0656814	-0.323112	-0.874859	25	Btg2 Ifi44l Tent5c Sgk1 Vps50 Cd80
PBS-EDTvsIMM-EDT	HALLMARK_KRAS_SIGNALING_UP	0.34608	0.584756	0.0972151	-0.307073	-1.05739	88	Il1b F13a1 Ctss Dusp6 Gpnmb Tspan13 Tnfaip3 Mafb Clec4a3 Spon1
PBS-EDTvsIMM-EDT	HALLMARK_MITOTIC_SPINDLE	0.0877944	0.209688	0.222056	0.338208	1.22905	121	Myo1e Numa1 Dst Arhgdia Wasf2 Sptan1 Kptn Arhgef3 Top2a Plekhg2 Dlg1 Bcl2l11 Rabgap1 Arhgap10 Bin1 Palld Cep57 Itsn1 Rapgef5 Arhgef11 Cdk5rap2 Smc3 Rab3gap1 Ssh2 Rasa1 Sptbn1 Rapgef6 Fgd4 Ezr Cdc27 Pxn Rasal2 Dock2 Stau1 Tbcd Cep192 Nusap1 Clasp1
PBS-EDTvsIMM-EDT	HALLMARK_MTORC1_SIGNALING	0.00125325	0.0307045	0.45506	-0.44801	-1.61215	127	Lgmn Btg2 Hprt Ctsc Actr2 Actr3 Xbp1 Ppia Psmc2 Nufip1 Hsp90b1 Ssr1 Cfp P4ha1 Hspa5 Idi1 Sdf2l1 M6pr Cops5 Slc6a6 Ccng1 Ufm1 Uso1 Etf1 Psma4 Cyp51 Rab1a Fgl2 Lta4h Hmgcr Coro1a Hspa9 Gla Cacybp Hspd1
PBS-EDTvsIMM-EDT	HALLMARK_MYC_TARGETS_V1	0.196941	0.402087	0.135002	-0.310419	-1.12376	145	Hprt Hnrnpa2b1 Erh Pabpc1 Ppia Ran Psma1 Ncbp2 Hnrnpa3 Ssbp1 Srsf2 Phb Cops5 Etf1 Psma4 Xpo1 Cct4 Dek Pcbp1 Hnrnpu Srsf1 Srsf7 Pcna Syncrip Cnbp Abce1 Eif2s1 Hspd1 Tomm70a
PBS-EDTvsIMM-EDT	HALLMARK_MYC_TARGETS_V2	0.623431	0.750703	0.0701132	0.320929	0.897301	28	Supv3l1 Tcof1 Exosc5 Hk2 Pes1 Npm1
PBS-EDTvsIMM-EDT	HALLMARK_MYOGENESIS	0.00721003	0.0588819	0.407018	0.528585	1.65226	50	Hbegf Sptan1 Gadd45b Ifrd1 Sparc Gpx3 Fabp3 Nav2 Mef2d Bin1 Plxnb2 Atp6ap1 Des Psen2 Akt2 Crat Ppfia4 Bag1 Igf1
PBS-EDTvsIMM-EDT	HALLMARK_NOTCH_SIGNALING	0.238494	0.432822	0.127505	0.467303	1.19081	19	Prkca Rbx1 Fbxw11 Ppard Psen2 Aph1a Maml2
PBS-EDTvsIMM-EDT	HALLMARK_OXIDATIVE_PHOSPHORYLATION	0.233684	0.432822	0.129443	0.293139	1.10081	157	Ndufs7 Cox8a Ndufb7 Gpi1 Polr2f Cox4i1 Atp5g1 Supv3l1 Gpx4 Bckdha Cox5b Timm17a Uqcr10 Idh3g Hsd17b10 Uqcrh Ndufs6 Mrps15 Cox6b1 Atp5d Timm13 Uqcr11 Cyb5r3 Tcirg1 Cox7a2l Por Ndufs2 Cox5a Atp6ap1 Ndufa5 Atp6v1f Timm50 Ech1 Ndufb8 Etfb Oxa1l Cpt1a Acaa1a Aco2 Got2 Cyc1 Hadha Cox7b Ndufs8 Ndufa9 Mrpl34
PBS-EDTvsIMM-EDT	HALLMARK_P53_PATHWAY	0.0701031	0.191852	0.245042	0.365356	1.29753	103	Hbegf Rack1 Sec61a1 Ctsd Vamp8 Dcxr Jun Hras Foxo3 Plk2 Ier3 Tsc22d1 Ddit3 Cd81 Hexim1 Ccnd3 Baiap2 Plxnb2 Tcn2 Ada Ndrg1 Il1a
PBS-EDTvsIMM-EDT	HALLMARK_PEROXISOME	0.60499	0.750703	0.0713053	0.285296	0.925727	58	Atxn1 Sod1 Hras Slc35b2 Top2a Slc23a2 Dhrs3 Isoc1 Ech1 Hsd17b11 Dlg4 Acaa1a Fis1 Cadm1 Crat
PBS-EDTvsIMM-EDT	HALLMARK_PI3K_AKT_MTOR_SIGNALING	0.680769	0.77576	0.0617054	-0.267321	-0.885482	68	Actr2 Actr3 Pfn1 Hsp90b1 Tiam1 Cdkn1b Cab39 Plcb1 Stat2
PBS-EDTvsIMM-EDT	HALLMARK_PROTEIN_SECRETION	0.131631	0.293177	0.170932	-0.360892	-1.20703	77	Ctsc Scamp1 Cln5 Ppt1 Copb1 Snx2 Golga4 Rer1 M6pr Copb2 Uso1 Tpd52 Lamp2 Arfgef1 Stx16 Stx7 Gla Dop1a Atp7a Stx12 Galc
PBS-EDTvsIMM-EDT	HALLMARK_REACTIVE_OXIGEN_SPECIES_PATHWAY	0.0620985	0.191852	0.266351	0.475614	1.40462	37	Ftl1 Pfkp Sod1 Gpx4 Txnrd1 Ptpa Gpx3 Atox1 Prdx2 Ndufs2 Mbp Msra Egln2 Gclm Lamtor5 Prdx6 Prdx1 Fes
PBS-EDTvsIMM-EDT	HALLMARK_SPERMATOGENESIS	0.713389	0.794456	0.0635008	0.30404	0.850081	28	Ezh2 Mllt10 Sirt1 Taldo1 Pgs1 Pebp1 Stam2 Nf2
PBS-EDTvsIMM-EDT	HALLMARK_TGF_BETA_SIGNALING	0.620301	0.750703	0.0650878	-0.295967	-0.895594	42	Thbs1 Junb Id3 Trim33
PBS-EDTvsIMM-EDT	HALLMARK_TNFA_SIGNALING_VIA_NFKB	0.0592593	0.191852	0.252961	-0.361315	-1.30817	137	Cebpb Zfp36 Il1b Socs3 Btg2 Cxcl1 Nr4a1 Tnfaip3 Junb Bcl2a1d Cebpd Pde4b Rhob Fos Ifit2 Marcks Hes1 Ptgs2
PBS-EDTvsIMM-EDT	HALLMARK_UNFOLDED_PROTEIN_RESPONSE	0.0449607	0.191852	0.321776	-0.415016	-1.38662	70	Cebpb Pdia6 Hyou1 Xbp1 Hsp90b1 Ssr1 Hspa5 Herpud1 Cebpg Eif4a2 Khsrp Cnot2 Hspa9 Dnajc3 Dcp2 Eif2s1
PBS-EDTvsIMM-EDT	HALLMARK_UV_RESPONSE_DN	0.00527425	0.0569533	0.407018	0.491293	1.65494	73	Cacna1a Serpine1 Ptprm Atxn1 Mt1 Nfkb1 Mgmt Prkca Synj2 Dbp Syne1 Apbb2
PBS-EDTvsIMM-EDT	HALLMARK_UV_RESPONSE_UP	0.0859375	0.209688	0.213928	-0.364759	-1.24021	84	Btg2 Prkcd Cxcl1 Nr4a1 Junb Dnaja1 Plcl1 Rhob Fos Ppt1 Tmbim6 Cebpg Eif2s3x Olfm1 Hnrnpu
PBS-EDTvsIMM-EDT	HALLMARK_WNT_BETA_CATENIN_SIGNALING	0.877264	0.914594	0.0519512	-0.29062	-0.699029	15	Csnk1e Adam17 Axin1 Trp53
PBS-EDTvsIMM-EDT	HALLMARK_XENOBIOTIC_METABOLISM	0.0144779	0.101345	0.38073	0.426791	1.48362	85	Lpin2 Apoe Serpine1 Tmem176b Dcxr Esr1 Aldh2 Nmt1 Irf8 Blvrb Pink1 Lonp1 Pgd Ppard Por Gabarapl1 Id2 Sertad1 Ech1 Psmb10

### Sheet: 3. Neutrophils
comparaison	pathway	pval	padj	log2err	ES	NES	size	leadingEdge
ShamvsPBS-EDT	HALLMARK_ADIPOGENESIS	0.596349	0.744589	0.0707899	-0.26958	-0.930432	76	Nmt1 Cox8a Taldo1 Acadl Suclg1 Ech1 Dram2 Reep5 Adipor2 Ndufab1 Uqcr10 Ndufb7 Pfkfb3 Rtn3 Riok3 Atp1b3
ShamvsPBS-EDT	HALLMARK_ALLOGRAFT_REJECTION	0.104331	0.408629	0.193813	-0.343694	-1.22431	93	Inhba Ccr1 Ltb Fas Bcl10 Il2rg St8sia4 Tgfb1 Ly86 Ifngr2 Il18 Ctss Srgn Nme1 Csk Ncf4 Galnt1 Abi1
ShamvsPBS-EDT	HALLMARK_ANDROGEN_RESPONSE	0.744762	0.814042	0.057006	0.27747	0.833031	38	Inpp4b Elovl5 Sgk1 Maf Adrm1 Ell2 Itgav Dnajb9 Selenop Stk39
ShamvsPBS-EDT	HALLMARK_ANGIOGENESIS	0.393762	0.702415	0.0908241	0.468302	1.05293	11	Itgav App Spp1 Lrpap1 Vcan Ccnd2
ShamvsPBS-EDT	HALLMARK_APICAL_JUNCTION	0.786448	0.835985	0.0579755	-0.257308	-0.831378	51	Actb Cdk8 Gtf2f1 Arpc2 Evl Cd274 Myl12b Traf1 Cnn2 Actg1
ShamvsPBS-EDT	HALLMARK_APOPTOSIS	0.634195	0.744589	0.0667426	-0.263015	-0.918984	81	Cd14 Gch1 Fas Sat1 Anxa1 Bcl10 Il1a Casp3 Dnajc3 Ifitm3 Il18 Sqstm1 Gpx1
ShamvsPBS-EDT	HALLMARK_BILE_ACID_METABOLISM	0.200811	0.524341	0.138022	-0.497509	-1.22112	14	Slc35b2 Prdx5 Atxn1
ShamvsPBS-EDT	HALLMARK_CHOLESTEROL_HOMEOSTASIS	0.0229623	0.215846	0.352488	0.534504	1.47464	26	Fabp5 Atf3 Stx5a Ctnnb1 Errfi1 Ldlr Alcam Chka Antxr2
ShamvsPBS-EDT	HALLMARK_COAGULATION	0.307102	0.636136	0.104733	0.359896	1.09328	40	Thbs1 Sh2b2 Fn1 Ctsh Gda Klf7 Wdr1 Lamp2 Adam9 C3 Furin Fyn Iscu Ctsl Ctsb
ShamvsPBS-EDT	HALLMARK_COMPLEMENT	0.153693	0.4945	0.158514	0.342578	1.18816	86	Cebpb Irf1 Dusp5 F5 Gzmb Usp8 Pim1 Il6 Usp15 Cd36 Dgkh Dock4 Raf1 Fn1 Ctsh Lcp2 Gpd2 Lamp2 Adam9 C3
ShamvsPBS-EDT	HALLMARK_DNA_REPAIR	0.311301	0.636136	0.110565	-0.328412	-1.0626	55	Gsdme Snapc5 Vps28 Gtf2f1 Aprt Cstf3 Dad1 Tsg101 Nme1 Sdcbp Mpc2 Bcap31 Supt4a Cox17 Pnp Rev3l Taf10
ShamvsPBS-EDT	HALLMARK_E2F_TARGETS	0.89605	0.89605	0.0524828	-0.242817	-0.764584	45	Smc6 Ube2s Stag1 Exosc8 Nme1 Snrpb Lbr
ShamvsPBS-EDT	HALLMARK_EPITHELIAL_MESENCHYMAL_TRANSITION	0.0623701	0.305451	0.261664	-0.437112	-1.37638	45	Areg Inhba Fas Sat1 Id2 Tgfb1 Ppib
ShamvsPBS-EDT	HALLMARK_ESTROGEN_RESPONSE_EARLY	0.286585	0.636136	0.112843	-0.34155	-1.0917	47	Areg Hes1 Blvrb Elf1 Bhlhe40 Xbp1 Mreg Bcl2 Aldh3b1 Slc2a1 Nrip1
ShamvsPBS-EDT	HALLMARK_ESTROGEN_RESPONSE_LATE	0.178862	0.4945	0.147331	-0.375241	-1.19938	47	S100a9 Areg Blvrb Rabep1 Hspa4l Id2
ShamvsPBS-EDT	HALLMARK_FATTY_ACID_METABOLISM	0.50813	0.702415	0.0791317	-0.30341	-0.969792	47	Mdh1 Acadl Suclg1 Ech1 Adipor2 Pts Psme1 Eno3 S100a10 Ube2l6 Aldoa Ldha
ShamvsPBS-EDT	HALLMARK_G2M_CHECKPOINT	0.337187	0.660324	0.0992333	0.32023	1.04652	60	Casp8ap2 Ewsr1 Marcks Smad3 Sap30 Cks2 Notch2 Tra2b Bcl3 Kmt5a Slc38a1 Slc7a1 Ythdc1 Nasp Pml Tle3 Cul3 Atrx Rasal2 Rad23b G3bp1
ShamvsPBS-EDT	HALLMARK_GLYCOLYSIS	0.240664	0.595326	0.126254	-0.340661	-1.11408	56	Pygl Mdh1 Cyb5a Taldo1 Hk2 Gclc Akr1a1 Arpp19 Ugp2 Ier3 Aldoa Ldha Pgk1 Psmc4 Me2 B4galt1 Cited2 Ppia
ShamvsPBS-EDT	HALLMARK_HEDGEHOG_SIGNALING	0.502913	0.702415	0.0772747	0.438347	0.963303	10	Myh9 Pml Tle3 Nrp2
ShamvsPBS-EDT	HALLMARK_HEME_METABOLISM	0.656311	0.744589	0.0639272	0.269326	0.890065	64	Btg2 Bach1 Slc7a11 Usp15 Mpp1 Ell2 Blvra Klf3 Lamp2 C3 Adipor1 Xpo7 Nek7 Lpin2 Ctsb Picalm
ShamvsPBS-EDT	HALLMARK_HYPOXIA	0.177778	0.4945	0.147331	0.343088	1.16341	80	Atf3 Hmox1 Irs2 Ppp1r15a Klf6 Pim1 Jun Il6 Errfi1 Sap30 Gcnt2 Dusp1 Fosl2 Isg20 Myh9 Klf7 Pam Sdc3 Zfp36 Nedd4l
ShamvsPBS-EDT	HALLMARK_IL2_STAT5_SIGNALING	0.451807	0.702415	0.0847985	0.283854	0.98726	88	Il10 Prkch Rabgap1l Klf6 Pim1 Wls Ahr Lrrc8c Cd86 Bcl2l1 Phlda1 Cd48 Rhob Mapkapk2 Il4ra Alcam Itgav Furin Gbp3 Hipk2
ShamvsPBS-EDT	HALLMARK_IL6_JAK_STAT3_SIGNALING	0.0569106	0.305451	0.271289	-0.422446	-1.36121	50	Ccr1 Cxcl2 Cd14 Ltb Fas Il2rg Tgfb1 Socs3 Ifngr2 Cbl Crlf2
ShamvsPBS-EDT	HALLMARK_INFLAMMATORY_RESPONSE	0.584646	0.744589	0.0702813	-0.264568	-0.942449	93	Inhba Cd14 Nfkbia Clec5a Gch1 Osm Il1a Ifngr2 Ptafr Hbegf Il18 Ccrl2 Ly6e Sri
ShamvsPBS-EDT	HALLMARK_INTERFERON_ALPHA_RESPONSE	0.616803	0.744589	0.0696133	-0.26888	-0.925758	75	Parp9 Elf1 Slc25a28 Ifitm3 Ccrl2 Ly6e Ifitm2 Psme1 Trim14 Ifi44l Trafd1 Ube2l6 Isg15 Eif2ak2 Sell Sp110 Samd9l Trim25
ShamvsPBS-EDT	HALLMARK_INTERFERON_GAMMA_RESPONSE	0.439425	0.702415	0.0875697	-0.263536	-0.992109	137	Nfkbia Upp1 Psma2 Gch1 Fas Slc25a28 St8sia4 Casp3 Ifitm3 Cd274 Socs3 Ly6e Sri Ifitm2 Psme1 Trim14 Mvp Oas2 Ifi44l Trafd1 Fcgr1 Ube2l6 Isg15 Eif2ak2 Sp110 Samd9l Trim25 Btg1 Fpr1 Pnp Helz2 Zbp1 Ptpn1 Vamp8 Casp4 Irf7
ShamvsPBS-EDT	HALLMARK_KRAS_SIGNALING_DN	0.144531	0.4945	0.161979	0.536536	1.29816	15	Btg2 Sgk1 Cdkal1 Lfng Selenop
ShamvsPBS-EDT	HALLMARK_KRAS_SIGNALING_UP	0.445607	0.702415	0.0878313	-0.3012	-1.0063	63	Inhba Id2 Il2rg Clec4a3 Hbegf Ctss Cbl Tspan13 Usp12 Traf1 Spon1
ShamvsPBS-EDT	HALLMARK_MITOTIC_SPINDLE	0.0187738	0.215846	0.352488	0.437679	1.46277	71	Prex1 Marcks Ralbp1 Dock2 Sos1 Arhgef3 Actn4 Ssh2 Dock4 Myo9b Myh9 Abr Fgd4 Notch2 Vcl Smc3 Hook3 Clip1 Trio Bcl2l11 Apc Cd2ap Rasal2 Pcgf5 Rasa2
ShamvsPBS-EDT	HALLMARK_MTORC1_SIGNALING	0.535497	0.719096	0.0762797	-0.268757	-0.971234	103	Nmt1 Tes Hspe1 Atp6v1d Tbk1 Bhlhe40 Adipor2 Tcea1 Nupr1 Cacybp Hk2 Gclc Xbp1 Sqstm1 Arpc5l Psmc6 Coro1a Ebp Hspd1 Slc2a1 Gpi1 Aldoa Ldha Nfkbib Pgk1 Psmc4
ShamvsPBS-EDT	HALLMARK_MYC_TARGETS_V1	0.0615079	0.305451	0.257206	-0.360026	-1.2783	92	Psma2 Hsp90ab1 Hspe1 Ube2e1 Snrpg Serbp1 Ndufab1 Ddx21 Rack1 Ssb Nme1 Psmc6 Snrpd3 Hspd1 Vdac1 Eif4h Eif4e Ldha Pgk1 Psmc4 Cct2 Syncrip Psma6 Cnbp Ppia Psma7 Cox5a
ShamvsPBS-EDT	HALLMARK_MYOGENESIS	0.659708	0.744589	0.0672065	-0.292748	-0.87739	35	Ocel1 Flii Tgfb1 Bhlhe40 Hbegf Eno3
ShamvsPBS-EDT	HALLMARK_NOTCH_SIGNALING	0.420432	0.702415	0.0875697	0.435236	1.04042	14	Ppard Maml2 Sap30 Notch2 Lfng Notch1
ShamvsPBS-EDT	HALLMARK_OXIDATIVE_PHOSPHORYLATION	1.79102e-06	8.41779e-05	0.643552	-0.517989	-1.89393	116	Cox4i1 Ndufc2 Alas1 Cox7a2l Mdh1 Cyb5a Uqcrfs1 Atp6v1d Atp5e Cox5b Cox8a Ndufa8 Suclg1 Ech1 Atp5j Ndufa7 Atp5d Ndufab1 Uqcrb Uqcrc2 Timm13 Cox6b1 Uqcr10 Hadha Ndufb7 Cox7a2 Ndufb5 Ndufa6 Vdac1 Atp5j2 Gpi1 Cox7c Atp5h Atp6v0b Ldha Grpel1 Atp6v1g1 Slc25a4 Timm8b Cox17 Ndufa1 Atp6v1e1 Ndufb3 Ndufv2 Cox6c
ShamvsPBS-EDT	HALLMARK_P53_PATHWAY	0.501923	0.702415	0.0768737	0.283539	0.957179	74	Btg2 Atf3 Rhbdf2 Hmox1 Ppp1r15a Jun Pcna Slc7a11 Mdm2 Ier5 Rb1 Klf4 Pitpnc1 Notch1 Tob1 Plk2 Iscu App
ShamvsPBS-EDT	HALLMARK_PEROXISOME	0.0649895	0.305451	0.257206	-0.491381	-1.39554	28	Slc35b2 Bcl10 Ech1 Prdx5 Mvp Atxn1 Vps4b Slc25a4 Tspo Cnbp Fis1 Hmgcl Isoc1
ShamvsPBS-EDT	HALLMARK_PI3K_AKT_MTOR_SIGNALING	0.484733	0.702415	0.0782955	0.297141	0.971673	59	Plcb1 Mknk1 Calr Vav3 Raf1 Irak4 Actr2 Mapkap1 Gsk3b Hsp90b1 Pin1 Mapk1
ShamvsPBS-EDT	HALLMARK_PROTEIN_SECRETION	0.864916	0.883718	0.049391	0.239388	0.775512	55	Arfgef2 Gla Sgms1 Pam Lamp2 Snap23 Uso1 M6pr Arcn1 Ap3s1 Gnas Rab5a Mapk1 Atp7a Napa Adam10 Stx16 Copb1
ShamvsPBS-EDT	HALLMARK_REACTIVE_OXIGEN_SPECIES_PATHWAY	0.504184	0.702415	0.0810802	-0.333632	-0.963682	30	Atox1 Gclc Glrx2 Ndufa6 Lsp1 Lamtor5 Fes Gsr Hmox2 Glrx Sod2 Prdx1 Txn1 Ndufs2 Txnrd1
ShamvsPBS-EDT	HALLMARK_SPERMATOGENESIS	0.800412	0.835985	0.0572461	-0.326961	-0.754995	12	Hspa4l Taldo1
ShamvsPBS-EDT	HALLMARK_TGF_BETA_SIGNALING	0.268627	0.631275	0.114751	0.395746	1.13817	33	Thbs1 Rab31 Ctnnb1 Ppp1r15a Smad3 Slc20a1 Furin Hipk2 Bmpr2
ShamvsPBS-EDT	HALLMARK_TNFA_SIGNALING_VIA_NFKB	0.0985626	0.408629	0.204295	-0.323018	-1.21251	134	Areg Inhba Cxcl2 Hes1 Plek Nfkbia Bcl2a1d Gch1 Sat1 Il23a Id2 Il1a Bhlhe40 Socs3 Ifngr2 Relb Hbegf Il18 Ccrl2 Sqstm1
ShamvsPBS-EDT	HALLMARK_UNFOLDED_PROTEIN_RESPONSE	0.0565302	0.305451	0.266351	0.458573	1.40424	43	Cebpb Atf3 Atf6 Calr Eif4a1 Edem1 Eif4a3 Dnajb9 Sdad1 Hsp90b1 Pdia6 Fus Eif4a2 Imp3 Preb Eif4g1 Npm1
ShamvsPBS-EDT	HALLMARK_UV_RESPONSE_DN	0.0121896	0.190971	0.38073	0.499703	1.58586	52	Phf3 Inpp4b Akt3 Atrn Dyrk1a Grk5 Smad3 Atp2b4 Rnd3 Dusp1 Pik3cd Prdm2 Notch2 Gcnt1 Ldlr Nipbl Sipa1l1 Slc7a1 Fyn Spop Runx1 Nek7 Ythdc1
ShamvsPBS-EDT	HALLMARK_UV_RESPONSE_UP	0.665377	0.744589	0.063079	0.267188	0.891811	70	Irf1 Btg2 Atf3 Hmox1 Il6 Cdc5l Dgat1 Gls Rhob Pdap1 Icam1 Chka Furin
ShamvsPBS-EDT	HALLMARK_WNT_BETA_CATENIN_SIGNALING	0.0077629	0.182428	0.407018	0.751508	1.68968	11	Ppard Ncstn Ctnnb1 Notch1 Ccnd2 Csnk1e Ncor2
ShamvsPBS-EDT	HALLMARK_XENOBIOTIC_METABOLISM	0.162602	0.4945	0.155242	-0.372688	-1.20088	50	Upp1 Blvrb Gch1 Nmt1 Fas Alas1 Id2 Cyb5a Ech1 Gclc Comt Pts Sertad1 Arpp19
ShamvsIMM-EDT	HALLMARK_ADIPOGENESIS	0.302632	0.586199	0.104344	-0.33033	-1.0788	76	Fabp4 Ndufab1 Dhrs7 Dram2 Cmpk1 Ifngr1 Uqcr11 Nmt1 Acadl Suclg1
ShamvsIMM-EDT	HALLMARK_ALLOGRAFT_REJECTION	0.0276787	0.185843	0.352488	-0.414215	-1.40421	93	B2m Ccr1 Ctss St8sia4 Bcl10 Gpr65 Fcgr2b Degs1 Ifngr1 Cd80 Il2rg Itgb2 Irf7 Inhba Ccnd3 Ly86 Ifngr2
ShamvsIMM-EDT	HALLMARK_ANDROGEN_RESPONSE	0.763401	0.905154	0.0544556	-0.28595	-0.822091	38	B2m Ccnd3 Srp19 Sat1 Slc38a2 Selenop Tnfaip8 Gsr Dbi Dnajb9
ShamvsIMM-EDT	HALLMARK_ANGIOGENESIS	0.993802	0.993802	0.0474483	0.209984	0.46588	11	Spp1 S100a4 Ccnd2
ShamvsIMM-EDT	HALLMARK_APICAL_JUNCTION	0.686131	0.85471	0.0588438	-0.285106	-0.870771	51	Myl12b Cap1 Arpc2 Ywhah Sdc3 Pfn1 Actb Ptprc Cnn2 Vcan Adam9 Akt2 Hras Rsu1 Syk Gnai2 Fyb
ShamvsIMM-EDT	HALLMARK_APOPTOSIS	0.302376	0.586199	0.113313	0.321965	1.07493	81	Jun Atf3 Irf1 Bcl2l11 Ctnnb1 Prf1 Hmox1 Crebbp Cd44 Emp1 Igfbp6 Sqstm1 Rela Gadd45b Ddit3 Xiap Bcl2l1 Slc20a1 Dap Sptan1 Tnf
ShamvsIMM-EDT	HALLMARK_BILE_ACID_METABOLISM	0.384458	0.64534	0.0949752	0.458225	1.07524	14	Gclm Acsl1 Abca1 Slc23a2
ShamvsIMM-EDT	HALLMARK_CHOLESTEROL_HOMEOSTASIS	0.0920771	0.39342	0.216543	0.504619	1.36228	26	Atf3 Stx5a Chka Ctnnb1 Ldlr Fabp5
ShamvsIMM-EDT	HALLMARK_COAGULATION	0.139665	0.512727	0.160801	-0.433562	-1.2565	40	Anxa1 Rac1 Mmp8 Gnb2 Serpinb2 Lgmn Lrp1 Gda Plek Dusp6 Cd9 Trf
ShamvsIMM-EDT	HALLMARK_COMPLEMENT	0.0176911	0.171657	0.352488	-0.438403	-1.46777	86	S100a9 Cebpb Ctss Ctsc Calm1 Ppp4c Prkcd Mmp8 Psmb9 Irf7 Gnb2 Serpinb2 Lgmn Lrp1 Pik3ca Plaur Plek Gngt2 Dusp6 Rhog Prcp
ShamvsIMM-EDT	HALLMARK_DNA_REPAIR	0.492727	0.705875	0.0749279	-0.318332	-0.983998	55	Cox17 Nudt21 Tsg101 Polr2k Gsdme Snapc5 Supt5 Mpc2 Edf1 Cstf3 Aprt Pole4 Hprt Polr2c Bcap31
ShamvsIMM-EDT	HALLMARK_E2F_TARGETS	0.535714	0.740546	0.0697793	-0.31871	-0.950096	45	Nudt21 Smc6 Dck Anp32e Exosc8 Hmgb2 Ube2s Cdkn1b Pole4 Syncrip Tmpo Snrpb Hnrnpd Ran
ShamvsIMM-EDT	HALLMARK_EPITHELIAL_MESENCHYMAL_TRANSITION	0.479638	0.705875	0.0880945	0.322836	0.973728	45	Jun Lgals1 Notch2 Fap Cd44 Tgm2 Itga5 Gadd45b Spp1
ShamvsIMM-EDT	HALLMARK_ESTROGEN_RESPONSE_EARLY	0.44123	0.705875	0.08042	-0.339355	-1.01626	47	Hes1 Xbp1 Areg Fos
ShamvsIMM-EDT	HALLMARK_ESTROGEN_RESPONSE_LATE	0.0182614	0.171657	0.352488	-0.500571	-1.49905	47	Zfp36 S100a9 Xbp1 Areg Tspan13 Fos Cox6c
ShamvsIMM-EDT	HALLMARK_FATTY_ACID_METABOLISM	0.770344	0.905154	0.0530213	-0.275794	-0.825916	47	Sdhd G0s2 Acadl Hsph1 Suclg1 Psme1 Eno3 Ywhah Ldha Adipor2 Hsd17b4 Idh3g Rap1gds1
ShamvsIMM-EDT	HALLMARK_G2M_CHECKPOINT	0.493392	0.705875	0.0850427	0.305942	0.97287	60	Lmnb1 Smad3 Notch2 Slc38a1 Pml Casp8ap2 Cks2 Tle3 Cdc27 Ncl Slc7a1 Snrpd1 Smc4
ShamvsIMM-EDT	HALLMARK_GLYCOLYSIS	0.814882	0.918694	0.0506004	-0.266276	-0.826014	56	Ppia Pygl Hk2 Arpp19 Sap30 Gusb P4ha1 Fut8 Psmc4 Ldha Sdc3 Copb2 Hspa5 Cyb5a Ugp2 Il13ra1 Vcan Me2 Mdh1
ShamvsIMM-EDT	HALLMARK_HEDGEHOG_SIGNALING	0.158859	0.533314	0.157403	0.611511	1.33456	10	Nrp2 Ets2 Pml Tle3 Myh9
ShamvsIMM-EDT	HALLMARK_HEME_METABOLISM	0.495614	0.705875	0.0845557	0.308626	0.987356	64	Slc7a11 Gclm Bach1 Foxo3 Gde1 Lpin2 Ell2 Lamp2 Gclc Bsg Tspan5 Mpp1 Cdc27 Map2k3 C3 Agpat4
ShamvsIMM-EDT	HALLMARK_HYPOXIA	0.67316	0.85471	0.0679923	0.273561	0.910022	80	Jun Atf3 Ext1 Pim1 Irs2 Hmox1 Foxo3 Mif Klf6 Pam Tgm2 Pfkp Gcnt2 Ddit3
ShamvsIMM-EDT	HALLMARK_IL2_STAT5_SIGNALING	0.224622	0.556452	0.134273	0.332812	1.12459	88	Furin Il10 Prkch Igf1r Pim1 Lrrc8c Rabgap1l Ahnak Cd44 Klf6 Emp1 Mapkapk2 Tgm2 Il10ra Gadd45b Bcl2l1 Rnh1 Spp1 Nfkbiz Irf8 Nfil3 Ahr Bhlhe40 Tiam1 Plin2 Il4ra
ShamvsIMM-EDT	HALLMARK_IL6_JAK_STAT3_SIGNALING	0.691042	0.85471	0.0585938	-0.289203	-0.878167	50	Cd14 Ccr1 Socs3 Ifngr1 Il2rg
ShamvsIMM-EDT	HALLMARK_INFLAMMATORY_RESPONSE	0.261053	0.563437	0.121543	0.321223	1.0987	93	P2rx7 Irf1 Il10 Sema4d Nfkb1 Ldlr Klf6 Ifitm1 Icam1 Nampt Sgms2 Cd40 Il10ra Ccrl2 Itga5 Rela Gpr132 Rgs1 Pik3r5 Abca1 Csf3r Atp2b1 Atp2a2 Slc7a1 Il15 Ahr Tapbp Irak2 Cd82 Psen1 Mefv Il4ra Kif1b Lcp2 Eif2ak2 Cd69 Nlrp3
ShamvsIMM-EDT	HALLMARK_INTERFERON_ALPHA_RESPONSE	0.354839	0.626962	0.102822	0.32031	1.05712	75	Irf1 Oasl1 Ifit3 Rsad2 Ifit2 Ifi35 Ifitm1 Adar Herc6 Ccrl2 Tmem140 Stat2 Isg15 Ifitm2 Parp14 Cmtr1 Ifih1 Ncoa7
ShamvsIMM-EDT	HALLMARK_INTERFERON_GAMMA_RESPONSE	0.360169	0.626962	0.100991	0.287954	1.03581	137	Gzma Irf1 Oasl1 Ifit3 Pim1 Rsad2 Ifit2 Nfkb1 Ifi35 Nlrc5 Peli1 Oas3 Icam1 Adar Nampt Pml Rnf213 Herc6 Cd40 Il10ra Pfkp Stat2 Samhd1 Isg15 Ifitm2 Parp14 Cd274 Cmtr1 Stat3 Ifih1 Znfx1
ShamvsIMM-EDT	HALLMARK_KRAS_SIGNALING_DN	0.842697	0.921087	0.0504983	-0.307856	-0.717879	15	Btg2 Cd80 Serpinb2 Ifi44l
ShamvsIMM-EDT	HALLMARK_KRAS_SIGNALING_UP	0.141818	0.512727	0.157403	-0.380934	-1.21442	63	Ptgs2 Ctss Tspan13 Clec4a3 G0s2 Il2rg Map3k1 Itgb2 Psmb8 Inhba
ShamvsIMM-EDT	HALLMARK_MITOTIC_SPINDLE	0.0855263	0.39342	0.227987	0.393681	1.27757	71	Bcl2l11 Lmnb1 Notch2 Abr Pdlim5 Dock2 Actn4 Trio Tuba4a Sptan1 Cdc27 Myh9 Gsn Cntrl Tiam1 Arhgef3 Smc4 Kif1b Dock4 Rapgef6 Ralbp1 Arfgef1 Arhgdia Nf1 Katna1 Ppp4r2 Cd2ap Mapre1 Cdc42ep2 Rasa2 Vcl Myo9b Apc Nedd9
ShamvsIMM-EDT	HALLMARK_MTORC1_SIGNALING	0.0353924	0.20793	0.321776	-0.395308	-1.3665	103	Ctsc Xbp1 Cacybp Ppia Hspd1 Btg2 Fgl2 Nmt1 Actr2 Hk2 Hsp90b1 Itgb2 Serp1 Lgmn Hspe1 Actr3 Atp6v1d P4ha1 Psmc4 Ldha Cd9 Pdap1 Psmd14 Ufm1 Hspa9 Adipor2 Slc2a3 Tcea1 Psmc2 Fkbp2 Hprt Gsr Hspa5 Psmd12 Sdf2l1 Eif2s2 Cct6a
ShamvsIMM-EDT	HALLMARK_MYC_TARGETS_V1	0.056391	0.294486	0.261664	-0.381039	-1.29108	92	Ndufab1 Hsp90ab1 Hnrnpa2b1 Ppia Psma2 Hspd1 Pabpc1 Ube2e1 Hspe1 Fam120a Eif4h Pcbp1 Ssb Psmc4 Ldha Cox5a Psmd14 Cct3 Acp1 Hnrnpa3 Snrpb2 Hprt Vdac3 Ywhae Vdac1 Hdgf Syncrip Eif2s2 Ddx21 Bub3 Hnrnpd Ran Snrpd3 Psmb2
ShamvsIMM-EDT	HALLMARK_MYOGENESIS	0.820961	0.918694	0.0588438	0.268401	0.769465	35	Ifrd1 Mef2d Pdlim7 Acsl1 Gadd45b Sptan1 Myh9 Gsn Bhlhe40
ShamvsIMM-EDT	HALLMARK_NOTCH_SIGNALING	0.224949	0.556452	0.130106	0.517995	1.2155	14	Ppard Maml2 Notch2 Lfng Fbxw11 Arrb1
ShamvsIMM-EDT	HALLMARK_OXIDATIVE_PHOSPHORYLATION	0.00712546	0.127748	0.407018	-0.417828	-1.46711	116	Cox17 Cox7c Ndufab1 Ndufa1 Alas1 Ndufa3 Atp5e Atp5k Cox6c Slc25a5 Uqcr11 Sdhd Ndufb6 Suclg1 Uqcrc2 Uqcrb Atp5g3 Atp6v1d Slc25a11 Ndufa4 Uqcrfs1 Ldha Ndufb3 Cox5a Hspa9 Mpc1 Uqcr10 Atp5j2 Atp5j Idh3g Atp5c1 Glud1 Vdac3 Cyb5a Vdac1
ShamvsIMM-EDT	HALLMARK_P53_PATHWAY	0.00815415	0.127748	0.38073	0.461895	1.51894	74	Jun Slc7a11 Atf3 Osgin1 Slc3a2 Ctsd Hmox1 Rhbdf2 Rack1 Foxo3 Ninj1 Plk3
ShamvsIMM-EDT	HALLMARK_PEROXISOME	0.311808	0.586199	0.101351	-0.414356	-1.12861	28	Bcl10 Pabpc1 Ywhah Isoc1 Scp2 Hsd17b4 Mvp
ShamvsIMM-EDT	HALLMARK_PI3K_AKT_MTOR_SIGNALING	0.969147	0.990215	0.0426734	-0.214306	-0.673566	59	Ywhab Actr2 Hsp90b1 Il2rg Rac1 Actr3 Arpc3 Cdkn1b Pfn1 Rptor Cfl1 Grk2 Mapkap1 Arf1 Ube2n Sla
ShamvsIMM-EDT	HALLMARK_PROTEIN_SECRETION	0.883636	0.943884	0.0469759	-0.248539	-0.768261	55	Ctsc Snx2 Tsg101 Clta Rer1 Anp32e Vamp3 Stx7 Copb1 Copb2
ShamvsIMM-EDT	HALLMARK_REACTIVE_OXIGEN_SPECIES_PATHWAY	0.262921	0.563437	0.12564	0.415513	1.14027	30	Ftl1 Gclm Msra Pfkp Gclc Prdx6
ShamvsIMM-EDT	HALLMARK_SPERMATOGENESIS	0.966	0.990215	0.0472587	0.243851	0.55553	12	Braf Tle4 Pebp1 Agfg1
ShamvsIMM-EDT	HALLMARK_TGF_BETA_SIGNALING	0.224401	0.556452	0.135002	0.419088	1.18642	33	Furin Smad3 Ctnnb1 Rab31 Tgfbr1 Xiap Slc20a1 Arid4b Tgif1
ShamvsIMM-EDT	HALLMARK_TNFA_SIGNALING_VIA_NFKB	0.185606	0.556452	0.138805	-0.317004	-1.13131	134	Zfp36 Cebpb Hes1 Bcl2a1d Ptgs2 Nr4a1 Areg Junb Fos Socs3 Btg2 G0s2 Cd80 Serpinb2 Inhba Ifngr2 Cebpd Sat1 Plaur Plek
ShamvsIMM-EDT	HALLMARK_UNFOLDED_PROTEIN_RESPONSE	0.624769	0.838975	0.0639272	-0.308905	-0.903602	43	Cebpb Xbp1 Dnajc3 Hsp90b1 Serp1 Eif4a2
ShamvsIMM-EDT	HALLMARK_UV_RESPONSE_DN	0.00251831	0.118361	0.431708	0.555169	1.71453	52	Syne1 Smad3 Notch2 Igf1r Prkce Nfkb1 Ldlr Pdlim5 Runx1 Inpp4b Akt3 Dyrk1a Phf3 Grk5 Cdk13 Atp2b1 Fyn Sipa1l1 Gcnt1 Slc7a1 Prdm2 Bhlhe40
ShamvsIMM-EDT	HALLMARK_UV_RESPONSE_UP	0.201313	0.556452	0.143759	0.358867	1.16221	70	Atf3 Furin Irf1 Chka Bcl2l11 Fosb Hmox1 Eif5 Atp6v1c1 Icam1 Plcl1 Ago2 Sqstm1 Creg1 Tuba4a
ShamvsIMM-EDT	HALLMARK_WNT_BETA_CATENIN_SIGNALING	0.0255013	0.185843	0.352488	0.734925	1.63054	11	Ppard Ctnnb1 Adam17
ShamvsIMM-EDT	HALLMARK_XENOBIOTIC_METABOLISM	0.263736	0.563437	0.123842	0.362679	1.11089	50	Ppard Man1a Hmox1 Pdlim5 Ninj1 Por Lpin2 Elovl5 Ets2 Arg2 Gcnt2 Gclc Aldh2 Irf8 Pgd Atp2a2
PBS-EDTvsIMM-EDT	HALLMARK_ADIPOGENESIS	0.600707	0.830389	0.0636424	-0.286566	-0.9339	76	Apoe Fabp4 Dnajb9 Uqcr11 Dhrs7 Cmpk1 Ndufab1 Dnajc15 Ifngr1 Cd36 Cd302 Phyh Tob1 Dgat1 Scp2
PBS-EDTvsIMM-EDT	HALLMARK_ALLOGRAFT_REJECTION	0.117541	0.469023	0.173748	-0.361687	-1.21152	93	B2m Gpr65 Fcgr2b Ctss Il6 Ccr2 Cd80 Itgb2 Eif4g3 H2-Aa Ifngr1 Degs1 Eif5a Was Hif1a Ccnd3 Cfp Bcl3 Ptprc St8sia4 Tpd52 Irf7 Cd86
PBS-EDTvsIMM-EDT	HALLMARK_ANDROGEN_RESPONSE	0.223827	0.581245	0.121543	-0.409668	-1.17089	38	B2m Selenop Dnajb9 Maf Sgk1 Ccnd3 Dbi Tpd52 Pias1 Adrm1 Itgav Gnai3 Hmgcr
PBS-EDTvsIMM-EDT	HALLMARK_ANGIOGENESIS	0.266917	0.581245	0.112379	-0.524454	-1.15516	11	Vcan App Lrpap1 Tnfrsf21 Pglyrp1 Itgav
PBS-EDTvsIMM-EDT	HALLMARK_APICAL_JUNCTION	0.395797	0.734633	0.0845557	-0.33663	-1.02456	51	Cap1 Sdc3 Adam9 Vcan Rsu1 Ywhah Sirpa Itgb1 Myl12b
PBS-EDTvsIMM-EDT	HALLMARK_APOPTOSIS	0.228111	0.581245	0.138022	0.332695	1.12064	81	Sqstm1 Bcl2l11 Jun Prf1 Gch1 Emp1 Ifitm3 Ddit3 Cd44 Il18 Crebbp Psen1 Il1a Fas Sptan1 Atf3 Etf1 Gsn Ier3 Gadd45b
PBS-EDTvsIMM-EDT	HALLMARK_BILE_ACID_METABOLISM	0.266219	0.581245	0.124434	0.507326	1.16554	14	Gclm Slc35b2 Slc23a2 Abca1
PBS-EDTvsIMM-EDT	HALLMARK_CHOLESTEROL_HOMEOSTASIS	0.32902	0.648245	0.0982123	-0.406744	-1.09118	26	Fabp5 Cpeb2 Lgmn Cd9 S100a11 Antxr2
PBS-EDTvsIMM-EDT	HALLMARK_COAGULATION	0.0040665	0.0955627	0.407018	-0.578157	-1.66657	40	Gda Thbs1 Anxa1 Lrp1 Fn1 Gnb2 Adam9 Wdr1 Lgmn Cd9 Ctsh Dusp6
PBS-EDTvsIMM-EDT	HALLMARK_COMPLEMENT	0.0026394	0.0955627	0.431708	-0.496634	-1.6526	86	Cebpb Ctsc Ppp4c Ctss Calm1 Il6 Lrp1 Fn1 Gnb2 Adam9 Usp8 Lgmn Prkcd Ctsh S100a9 F5 Dusp6 Cd36 Itgam Dgkh Was Pfn1
PBS-EDTvsIMM-EDT	HALLMARK_DNA_REPAIR	0.969314	0.972325	0.042417	-0.220831	-0.677276	55	Cox17 Nudt21 Hprt Supt5 Polr2k Pcna
PBS-EDTvsIMM-EDT	HALLMARK_E2F_TARGETS	0.737213	0.93646	0.0538979	-0.283756	-0.844678	45	Hmgb2 Nudt21 Pcna Dck Tmpo Luc7l3 Ran Cdkn1b Slbp Smc3 Tra2b Nup153
PBS-EDTvsIMM-EDT	HALLMARK_EPITHELIAL_MESENCHYMAL_TRANSITION	0.689594	0.900304	0.057006	-0.291424	-0.867503	45	Thbs1 Il6 Lrp1 Fn1 Rhob Vim Vcan Itgb1
PBS-EDTvsIMM-EDT	HALLMARK_ESTROGEN_RESPONSE_EARLY	0.331019	0.648245	0.111918	0.347863	1.06977	47	Blvrb Bhlhe40 Igf1r Cd44 Areg Aff1 Slc2a1 Mreg Tmem164 Bcl2
PBS-EDTvsIMM-EDT	HALLMARK_ESTROGEN_RESPONSE_LATE	0.037191	0.383771	0.321776	-0.482426	-1.45419	47	Zfp36 Fabp5 Fos Xbp1 Tspan13 Hprt Cox6c Cd9 Atp2b4 S100a9 Ass1 Sgk1 Bag1
PBS-EDTvsIMM-EDT	HALLMARK_FATTY_ACID_METABOLISM	0.893519	0.972325	0.0576091	0.245785	0.755852	47	Lgals1 Mif Prdx6 Hsd17b10 Ech1 Aldoa Mdh1
PBS-EDTvsIMM-EDT	HALLMARK_G2M_CHECKPOINT	0.930357	0.972325	0.0438002	-0.239456	-0.742878	60	Sap30 Ewsr1 Hspa8 Rasal2 Marcks Casp8ap2 Hif1a Bcl3 Kif5b Tmpo Cdkn1b Tra2b Cbx1 Cul1 Atrx Kmt5a
PBS-EDTvsIMM-EDT	HALLMARK_GLYCOLYSIS	0.492063	0.770899	0.086795	0.308512	0.977668	56	Gclc Mif Ext1 Cd44 Pkm Pfkp Cited2 Taldo1 Pgls Ier3 Aldoa Mdh1 Homer1 Tpi1 Cyb5a
PBS-EDTvsIMM-EDT	HALLMARK_HEDGEHOG_SIGNALING	0.0598291	0.383771	0.271289	0.700045	1.49904	10	Nrp2 Ets2 Pml
PBS-EDTvsIMM-EDT	HALLMARK_HEME_METABOLISM	0.596372	0.830389	0.0764767	0.285976	0.932164	64	Gclm Blvrb Gde1 Gclc Slc7a11 Foxo3 Slc2a1 Cdc27 Pgls Smox Hebp1 Bsg Lpin2 Map2k3 Cir1
PBS-EDTvsIMM-EDT	HALLMARK_HYPOXIA	0.271454	0.581245	0.10673	-0.335755	-1.10431	80	Zfp36 Sap30 Plac8 Fos Sdc3 Map3k1 Il6
PBS-EDTvsIMM-EDT	HALLMARK_IL2_STAT5_SIGNALING	0.406393	0.734633	0.0982123	0.294508	1.00954	88	Nfkbiz Ahnak Furin Bhlhe40 Igf1r Emp1 Ifitm3 Cd44 Rnh1 Ltb Ndrg1 Huwe1 S100a1 Nfil3 Plin2 Bcl2 Gadd45b Pnp Tgm2 Lrrc8c Casp3 Cd83 Pim1
PBS-EDTvsIMM-EDT	HALLMARK_IL6_JAK_STAT3_SIGNALING	0.487179	0.770899	0.0888945	0.31612	0.984113	50	Cxcl2 Jun Cbl Il17ra Cd44 Ltb Fas Crlf2 Stat2 Stat3 Ptpn1 Pim1
PBS-EDTvsIMM-EDT	HALLMARK_INFLAMMATORY_RESPONSE	0.198218	0.581245	0.146416	0.324915	1.13608	93	P2rx7 Ccrl2 Nfkb1 Inhba Sema4d Ptafr Sgms2 Gch1 Nfkbia Eif2ak2 Il18 Psen1 Il1a Mefv Itga5 Nlrp3
PBS-EDTvsIMM-EDT	HALLMARK_INTERFERON_ALPHA_RESPONSE	0.0595192	0.383771	0.321776	0.394188	1.31735	75	Ccrl2 Ifitm2 Ifit3 Oasl1 Parp9 Rsad2 Isg15 Ifitm3 Ifit2 Eif2ak2 Trafd1 Lgals3bp Sp110 Ifi35 Slc25a28 Ifih1 Parp14 Herc6 Stat2
PBS-EDTvsIMM-EDT	HALLMARK_INTERFERON_GAMMA_RESPONSE	0.12844	0.469023	0.188204	0.324522	1.17923	137	Gzma Cd274 Nfkb1 Ifitm2 Ifit3 Oasl1 Rsad2 Isg15 Nlrc5 Gch1 Ifitm3 Nfkbia Ifit2 Eif2ak2 Trafd1 Lgals3bp Sp110 Pfkp Ifi35 Peli1 Fas Slc25a28 Ifih1 Parp14 Herc6 Upp1 Stat2 Pnp Cmtr1 Stat3 Znfx1 Oas3 Ptpn1 Casp3 Vamp8 Pim1 Itgb7 Ripk1 Il10ra Irf9 Rnf213 Sppl2a Rapgef6 Nampt Pml Oas2 Trim14
PBS-EDTvsIMM-EDT	HALLMARK_KRAS_SIGNALING_DN	0.12973	0.469023	0.164406	-0.554033	-1.33606	15	Btg2 Selenop Cd80
PBS-EDTvsIMM-EDT	HALLMARK_KRAS_SIGNALING_UP	0.475694	0.770899	0.0743625	-0.315018	-0.993478	63	Ptgs2 Ctss Map3k1 G0s2 Tspan13 Itgb2 Psmb8
PBS-EDTvsIMM-EDT	HALLMARK_MITOTIC_SPINDLE	0.8875	0.972325	0.0459538	-0.247638	-0.796304	71	Ccdc88a Sos1 Ssh2 Prex1 Cdc42 Rasal2 Marcks Fgd4 Ralbp1 Clip1 Hook3 Kif5b Nin Ywhae Smc3
PBS-EDTvsIMM-EDT	HALLMARK_MTORC1_SIGNALING	0.0608229	0.383771	0.245042	-0.376985	-1.27865	103	Btg2 Ctsc Actr2 Hsp90b1 Sdf2l1 Pdap1 Ufm1 Xbp1 Eif2s2 Ppia Itgb2 Actr3 Lgmn Hprt Cacybp Cd9 Serp1 Fgl2 M6pr Hspd1 P4ha1 Uso1 Cct6a Psmd12 Cfp Psmd14
PBS-EDTvsIMM-EDT	HALLMARK_MYC_TARGETS_V1	0.272072	0.581245	0.108394	-0.3272	-1.09374	92	Hnrnpa2b1 Pabpc1 Eif2s2 Vdac3 Ppia Hprt Ndufab1 Pcbp1 Hspd1 Pcna Tardbp Cct4 Snrpb2 Psmd14 Dhx15 Psma1 Cct3 Ywhae Ran Fam120a Hsp90ab1 Psmb2 Acp1 Tra2b Hdgf Psmd8 Cul1
PBS-EDTvsIMM-EDT	HALLMARK_MYOGENESIS	0.960503	0.972325	0.0425878	-0.233279	-0.661606	35	Eif4a2 Mef2a Itgb1 Cd36 App Bag1 Gabarapl2 Notch1
PBS-EDTvsIMM-EDT	HALLMARK_NOTCH_SIGNALING	0.947748	0.972325	0.0433637	-0.255352	-0.604218	14	Sap30
PBS-EDTvsIMM-EDT	HALLMARK_OXIDATIVE_PHOSPHORYLATION	0.544144	0.824993	0.0694481	-0.280278	-0.967107	116	Cox17 Ndufa3 Cox7c Slc25a5 Atp5k Ndufa1 Sdhd Vdac3 Uqcr11 Atp5g3 Ndufa4 Cox6c Ndufb6 Ndufs4 Ndufab1 Glud1 Slc25a11
PBS-EDTvsIMM-EDT	HALLMARK_P53_PATHWAY	0.0653227	0.383771	0.287805	0.395514	1.31878	74	Rack1 Osgin1 Ctsd Jun Slc7a11 Ninj1 Foxo3 Ddit3 Slc3a2 Plk3 Il1a Trafd1 Ndrg1 S100a4 Fas Tcn2 Ralgds Atf3 Upp1 Ier3
PBS-EDTvsIMM-EDT	HALLMARK_PEROXISOME	0.972325	0.972325	0.0432769	-0.223973	-0.6103	28	Pabpc1 Ywhah Hsd17b4 Scp2 Bcl10
PBS-EDTvsIMM-EDT	HALLMARK_PI3K_AKT_MTOR_SIGNALING	0.912811	0.972325	0.0445071	-0.246342	-0.762488	59	Actr2 Hsp90b1 Mknk1 Mapkap1 Actr3 Ywhab Pfn1 Cfl1 Rac1 Cdkn1b Mapk1 Rptor Raf1
PBS-EDTvsIMM-EDT	HALLMARK_PROTEIN_SECRETION	0.844765	0.972325	0.0487011	-0.261974	-0.80346	55	Ctsc Arcn1 Copb1 Snx2 M6pr Gnas Uso1 Clta Adam10 Tpd52 Mapk1 Snap23 Rab5a Anp32e Stx7
PBS-EDTvsIMM-EDT	HALLMARK_REACTIVE_OXIGEN_SPECIES_PATHWAY	0.108407	0.469023	0.202072	0.480448	1.34411	30	Ftl1 Gclm Gclc Atox1 Msra Pfkp Prdx6 Fes Txnrd1 Glrx2
PBS-EDTvsIMM-EDT	HALLMARK_SPERMATOGENESIS	0.869485	0.972325	0.048215	-0.304734	-0.692988	12	Vdac3 Tsn Sirt1
PBS-EDTvsIMM-EDT	HALLMARK_TGF_BETA_SIGNALING	0.636201	0.854327	0.0615707	-0.32217	-0.906991	33	Junb Thbs1
PBS-EDTvsIMM-EDT	HALLMARK_TNFA_SIGNALING_VIA_NFKB	0.238938	0.581245	0.115734	-0.314189	-1.10605	134	Cebpb Zfp36 Btg2 Junb Ptgs2 Nr4a1 Fos Il6 G0s2 Rhob Cd80
PBS-EDTvsIMM-EDT	HALLMARK_UNFOLDED_PROTEIN_RESPONSE	0.0933573	0.469023	0.195789	-0.449702	-1.31866	43	Cebpb Hsp90b1 Eif4a2 Xbp1 Dnajb9 Pdia6 Serp1
PBS-EDTvsIMM-EDT	HALLMARK_UV_RESPONSE_DN	0.0617849	0.383771	0.276501	0.437058	1.37365	52	Syne1 Prkce Nfkb1 Bhlhe40 Igf1r Pdlim5 Notch2 Cited2 Smad3 Runx1 Cdk13 Rbpms Atp2b1 Ldlr
PBS-EDTvsIMM-EDT	HALLMARK_UV_RESPONSE_UP	0.599548	0.830389	0.0760837	0.283325	0.936509	70	Grina Sqstm1 Bcl2l11 Furin Ap2s1 Chka Gch1 Creg1 Nfkbia Fosb Psmc3 Eif5 Tuba4a Mark2 Plcl1 Atf3 Grpel1 Aldoa Selenow Bsg Ago2
PBS-EDTvsIMM-EDT	HALLMARK_WNT_BETA_CATENIN_SIGNALING	0.483083	0.770899	0.0776799	-0.451456	-0.994376	11	Ncstn Csnk1e Notch1 Cul1
PBS-EDTvsIMM-EDT	HALLMARK_XENOBIOTIC_METABOLISM	0.261072	0.581245	0.128789	0.357965	1.11438	50	Blvrb Gclc Ninj1 Gch1 Ets2 Pdlim5 Sertad1 Fas Pgd Ech1 Upp1 Smox Id2 Lpin2 Cyb5a Comt Ppard Arg2 Por

### Sheet: 4. Dendritic
comparaison	pathway	pval	padj	log2err	ES	NES	size	leadingEdge
ShamvsPBS-EDT	HALLMARK_ADIPOGENESIS	0.00586002	0.0819616	0.407018	-0.373589	-1.42477	148	Nmt1 Dhrs7 Apoe Uqcr10 Gpx3 Gpx4 Pdcd4 Tkt Aldoa Grpel1 Lipe Ddt Mtch2 Uqcr11 Cox8a Lpl Atp5o Ndufa5 Ucp2 Cd302 Cox7b Araf Uqcrq Cox6a1 Cs Ndufs3 Stom Slc1a5 Prdx3 Esrra Sod1 Rreb1 Map4k3 Idh3g Echs1 Acly Elmod3 Uck1 Taldo1 Decr1 Dram2 Lpcat3 Mrpl15 Acadm Ppm1b Ak2 Dhrs7b Cyc1
ShamvsPBS-EDT	HALLMARK_ALLOGRAFT_REJECTION	0.1625	0.294661	0.173748	-0.309738	-1.15164	130	Ccnd2 Ly86 Irf7 Pf4 Map4k1 Ltb Ctss H2-Aa Ccl5 Capg Ccnd3 Csk Itgal Stat1 Tnf Cd40 Nme1 Tap1 Spi1 Cd74 Abi1 Ccl22 Degs1 Galnt1 Rars Eif3j1 Ly75
ShamvsPBS-EDT	HALLMARK_ANDROGEN_RESPONSE	0.401392	0.558798	0.0999277	-0.30424	-1.01929	71	Sat1 Slc38a2 Dhcr24 Ccnd3 Selenop Adrm1 Fkbp5 Ccnd1 Dbi Srp19 Tmem50a Sord Ndrg1 Gpd1l Ell2
ShamvsPBS-EDT	HALLMARK_ANGIOGENESIS	0.424686	0.558798	0.0905429	-0.400824	-1.01247	17	Ccnd2 Pf4 Lrpap1 Lpl
ShamvsPBS-EDT	HALLMARK_APICAL_JUNCTION	0.788018	0.8041	0.0633597	-0.247389	-0.863071	92	Negr1 Rhof Rras Tgfbi Actb Fscn1 Msn Cnn2 Cdk8 Vasp Epb41l2
ShamvsPBS-EDT	HALLMARK_APICAL_SURFACE	0.364706	0.536332	0.0956031	0.463358	1.08384	14	Lyn Crybg1 Akap7 Adipor2 Il2rb
ShamvsPBS-EDT	HALLMARK_APOPTOSIS	0.417266	0.558798	0.0995791	-0.27661	-1.00898	116	Sat1 Igfbp6 Gpx1 Ccnd2 Gpx3 Gpx4 Pdcd4 Plppr4 Lgals3 Tnf Tap1 Dap3 Gsn Tnfrsf12a Tspo Ebp Ccnd1
ShamvsPBS-EDT	HALLMARK_BILE_ACID_METABOLISM	0.0723982	0.194932	0.252961	-0.423808	-1.3388	50	Dhcr24 Bcar3 Idh2 Hsd17b11 Lipe Pex16 Atxn1 Gstk1 Slc29a1 Pex13 Pnpla8
ShamvsPBS-EDT	HALLMARK_CHOLESTEROL_HOMEOSTASIS	0.192793	0.332401	0.132147	0.385768	1.19738	55	Antxr2 Chka Atf3 Atxn2 Ldlr Nfil3 Stard4 Ech1 Alcam
ShamvsPBS-EDT	HALLMARK_COAGULATION	0.598624	0.650678	0.0768737	-0.286704	-0.925363	59	Plek Iscu Pf4 Rac1 C1qa Ctsb Wdr1 Gsn
ShamvsPBS-EDT	HALLMARK_COMPLEMENT	0.568528	0.646054	0.0642141	0.273885	0.953119	119	Cebpb Irf1 Timp1 Car2 Casp4 Gnai3 Usp8 Gpd2 Pfn1 Fn1 Zeb1 Fyn Lyn Pik3ca Cd36
ShamvsPBS-EDT	HALLMARK_DNA_REPAIR	0.0153356	0.127797	0.38073	-0.383869	-1.40634	118	Vps28 Surf1 Cstf3 Rnmt Pom121 Gpx4 Pold4 Polr2f Polr2e Stx3 Taf10 Dctn4 Xpc Polr3c Ncbp2 Nme1 Polr2h Eloa Clp1 Adrm1 Rfc2 Rae1 Polr1c Supt5 Gsdme Nt5c3 Supt4a Cetn2 Gtf2f1 Rala Impdh2 Cmpk2 Sac3d1 Rev3l Aprt Rpa2 Tk2 Ak3 Gtf2h3 Bcap31 Polr1d Polb Tarbp2 Nudt9 Rpa3 Polr2g
ShamvsPBS-EDT	HALLMARK_E2F_TARGETS	0.0474109	0.164885	0.321776	0.386775	1.35884	126	Smc4 Ilf3 Smc6 Diaph3 Prim2 Lmnb1 Stmn1 Pcna Rad51c Nudt21 Hmgb2 Lig1 Tfrc Nasp Ezh2 Pa2g4 Srsf2 Cks1b Top2a Eif2s1 Ppm1d Dut Pold1 Mcm7 Syncrip Hnrnpd Usp1 Ube2s Tmpo Pola2 Racgap1 Nup107 Paics Pds5b
ShamvsPBS-EDT	HALLMARK_EPITHELIAL_MESENCHYMAL_TRANSITION	0.328546	0.513353	0.096563	0.337274	1.07272	61	Timp1 Cadm1 Dab2 Gadd45a Sntb1 Notch2 Spp1 Copa Fn1 Wipf1 Tgm2 Mcm7 Id2 Itgb5 Sgcb Gem
ShamvsPBS-EDT	HALLMARK_ESTROGEN_RESPONSE_EARLY	0.0545775	0.170555	0.257206	0.406477	1.34978	88	Gla Nav2 Klf10 Bhlhe40 Ugcg Aff1 Tiparp Mindy1 Il6st Pmaip1 Rbbp8 Retreg1 Tgm2 Gab2 Elovl5 Tob1 Med13l Rasgrp1 Flnb Tiam1 Add3 Ablim1 Fos Cant1 Papss2 Tubb2b Isg20l2 Klf4 Igf1r Abca3 Cbfa2t3 Igfbp4 Aldh3b1 Fasn Ppif
ShamvsPBS-EDT	HALLMARK_ESTROGEN_RESPONSE_LATE	0.0267344	0.148524	0.352488	0.439836	1.4681	92	Ckb St6galnac2 Gla Car2 Aff1 Zfp36 Il6st Top2a Sgk1 Rbbp8 Elovl5 Tob1 Id2 Atp2b4 Rabep1 Flnb Tiam1 Aldh3a2
ShamvsPBS-EDT	HALLMARK_FATTY_ACID_METABOLISM	0.77305	0.8041	0.0655321	-0.243159	-0.860389	102	Eno3 Dhcr24 Mif Hsd17b11 Aldoa Lgals1 Acat2 Eci1 Erp29 Suclg2 Fh1 Sucla2 Pdhb Hsdl2 Psme1 Idh3g Acadvl Echs1 Idi1 Acot8 Mcee Ywhah Decr1 Glul Acadm Idh3b Ube2l6 Acaa1a Nsdhl Gabarapl1 Rap1gds1 G0s2
ShamvsPBS-EDT	HALLMARK_G2M_CHECKPOINT	0.000845231	0.0211308	0.477271	0.476141	1.68249	130	Cul4a Marcks Smc4 Ilf3 Bcl3 Prim2 Lmnb1 Stmn1 Cdc27 Slc38a1 Notch2 Kif23 Kpnb1 Katna1 Numa1 Nasp Ezh2 G3bp1 Srsf2 Mapk14 Cks1b Foxn3 Top2a Odc1 Ccnt1 Top1 Mtf2 Ythdc1 Kif5b Rbl1 Nup50 Syncrip Hnrnpd Smad3 Srsf10 Slc7a1 Meis1 Ube2s Tmpo Upf1 Pola2 Ube2c Sap30 Racgap1 Pds5b Tle3 Birc5 Cul1 Dr1 Cenpa Nsd2
ShamvsPBS-EDT	HALLMARK_GLYCOLYSIS	0.022782	0.148524	0.352488	-0.37618	-1.36583	112	Hk2 Adora2b P4ha1 Mif Tpi1 Fam162a Tgfbi Rbck1 Aldoa B4galt7 Tpst1 Akr1a1 Ppfia4 Polr3k Ndufv3 Med24 Rars Gfpt1 Ecd Pam Got2 Kif2a Gusb Hax1 Slc16a3 Ppia Sod1 Arpp19 Txn1
ShamvsPBS-EDT	HALLMARK_HEDGEHOG_SIGNALING	0.0599613	0.176357	0.257206	0.636084	1.51634	15	Nrp2 Nf1 Rasa1 Nrp1
ShamvsPBS-EDT	HALLMARK_HEME_METABOLISM	0.00655693	0.0819616	0.407018	0.44107	1.54849	125	Tent5c Kdm7a Synj1 Car2 Bach1 Alad Cdc27 Picalm Mpp1 Asns Tfrc Btg2 Khnyn Sidt2 Ctse Rcl1 Nr3c1 Slc25a38 Kat2b Fbxo7 Top1 Mxi1 Trak2 Klf3 Bmp2k Cat C3 Ncoa4 Atp6v0a1 Agpat4 Epb41 Clcn3
ShamvsPBS-EDT	HALLMARK_HYPOXIA	0.508516	0.605376	0.0888945	-0.265201	-0.972329	119	Hk2 Eno3 Adora2b P4ha1 Mif Tpi1 Fam162a Tgfbi Aldoa Nagk Ppfia4 Errfi1 Csrp2 Bcl2 Gpi1
ShamvsPBS-EDT	HALLMARK_IL2_STAT5_SIGNALING	0.0971993	0.211303	0.183024	0.352737	1.25223	138	Wls Cdc42se2 Cd86 Rhoh Cd79b Adam19 Tnfrsf9 Bhlhe40 Car2 Ahr Galm Spp1 Phtf2 Socs1 Nfil3 Myo1c Cd81 Rabgap1l Itgae Alcam Hipk2 Odc1 Irf4 Nrp1 Pus1 Tgm2 Prkch Cd48
ShamvsPBS-EDT	HALLMARK_IL6_JAK_STAT3_SIGNALING	0.500852	0.605376	0.0707899	0.294012	0.956318	66	Irf1 Ccl7 Cxcl9 Tlr2 Socs1 Stat3 Itga4 Cd36 Il6st Csf2ra Ifnar1 Pim1
ShamvsPBS-EDT	HALLMARK_INFLAMMATORY_RESPONSE	0.0740741	0.194932	0.213928	0.375132	1.3115	122	Irf1 Ifitm1 Hrh1 Ccl7 Timp1 C3ar1 Slc31a2 Tnfrsf9 Calcrl Pde4b Tlr3 Cxcl9 Sema4d Lpar1 Gnai3 Ahr Osm Tlr2 Cd69 Nampt Btg2 Ldlr Il7r Lyn Acvr2a Cd48 Bst2 Klf6 Ifnar1 P2rx7 Atp2a2 Atp2b1 Rasgrp1
ShamvsPBS-EDT	HALLMARK_INTERFERON_ALPHA_RESPONSE	0.0363516	0.157615	0.321776	-0.401207	-1.37462	83	Isg15 Irf7 Rtp4 Ly6e Rsad2 Trim26 Nub1 Ifit3 Trim14 Tap1 Cd74 Mvb12a Nmi Oasl1 Eif2ak2 Psme2 Trim25 Parp9 Psmb9 Irf2 Usp18 Psme1 Psmb8 Parp14 Plscr1 Ifih1 Cmpk2 B2m Ncoa7 Ccrl2 Herc6 Ifi27 Ifi44 Oas1a Ube2l6 Il15 Trim21 Ripk2
ShamvsPBS-EDT	HALLMARK_INTERFERON_GAMMA_RESPONSE	0.492105	0.605376	0.095288	-0.256331	-0.989268	163	Isg15 Irf7 Rtp4 Sri Ly6e Rsad2 Rbck1 H2-Aa Ccl5 Trim26 Vamp8 Stat1 Ifit3 Trim14 Socs3 Cd40 Tap1 Xaf1 Cd74 Nmi Oasl1 Eif2ak2 Psme2 Trim25 Psmb9 Irf2 Usp18 Pml Eif4e3 Psme1 Psmb8 Parp14 Lcp2 Tnfaip2 Plscr1 Nfkbia Ifih1 Casp7 Cmpk2 B2m
ShamvsPBS-EDT	HALLMARK_KRAS_SIGNALING_DN	0.02616	0.148524	0.352488	0.541761	1.55572	35	Tent5c Nr4a2 Lfng Gprc5c Btg2 Slc16a7 Camk1d Ptprj Dtnb Sgk1 Mthfr Prkn Entpd7 Ryr1
ShamvsPBS-EDT	HALLMARK_KRAS_SIGNALING_UP	0.0860585	0.200663	0.199915	0.376449	1.28803	106	Mafb Dock2 C3ar1 St6gal1 Car2 Map3k1 Jup Adam17 Spp1 Glrx Ptbp2 Il7r Wdr33 Prdm1 Rabgap1l Hdac9 Nrp1 Ly96 Csf2ra Cdadc1 Usp12 Apod Galnt3 Irf8 Fbxo4 Id2
ShamvsPBS-EDT	HALLMARK_MITOTIC_SPINDLE	0.199673	0.332788	0.122679	0.320094	1.13746	140	Stk38l Dock2 Marcks Vcl Smc4 Abr Lmnb1 Cdc27 Notch2 Kif23 Pdlim5 Katna1 Palld Numa1 Nf1 Rasa1 Top2a Arhgef3 Rapgef6 Wasl Bcr Arfgef1 Epb41 Cd2ap Kif5b Rock1 Capzb Flnb Tiam1 Ranbp9 Pxn Prex1 Pcnt Ckap5 Actn4 Cep250 Nedd9 Racgap1 Arhgap27 Cdk5rap2 Cep57 Arhgap4 Birc5 Rictor Ccdc88a
ShamvsPBS-EDT	HALLMARK_MTORC1_SIGNALING	0.0868421	0.200663	0.248911	-0.308518	-1.19068	163	Nmt1 Hk2 Eif2s2 Dhcr24 P4ha1 Tpi1 Psmb5 Xbp1 Aldoa Hspe1 Psmc6 Cacybp Pdap1 Prdx1 Gpi1 Hspd1 Ebp Rit1 Tcea1 Cops5 Stip1 Psmd13 Txnrd1 Nupr1 Sord Sqstm1 Rrp9 Ppia Slc1a5 Psmg1 Sla
ShamvsPBS-EDT	HALLMARK_MYC_TARGETS_V1	0.0382761	0.157615	0.321776	-0.332974	-1.29943	173	Cbx3 Tufm Eif2s2 Nop16 Vdac1 Psma7 Hsp90ab1 Ddx21 Hspe1 Psmc6 Pabpc1 Mrpl9 Ncbp2 Nme1 Txnl4a Hspd1 Snrpd2 Gnl3 Serbp1 Mrpl23 Snrpb2 Eif3j1 Cops5 Fam120a Srm Got2 Psma6 Hnrnpa2b1 Psmd3 Glo1 Xpo1 Rrp9 Ppia Prdx3 Impdh2 Prdx4 Snrpg Iars Gspt1 Fbl Ssb Psmd8 Snrpa1 Cct2 Nap1l1 Ddx18 Tomm70a Xrcc6 Cct5 Acp1 Cox5a Stard7 Snrpd3 Cyc1
ShamvsPBS-EDT	HALLMARK_MYC_TARGETS_V2	0.00903519	0.0903519	0.38073	-0.501215	-1.60094	52	Cbx3 Hk2 Nop16 Exosc5 Hspe1 Pes1 Hspd1 Rabepk Gnl3 Srm Noc4l Sord Plk4 Rrp9
ShamvsPBS-EDT	HALLMARK_MYOGENESIS	0.0409798	0.157615	0.321776	0.463215	1.49562	65	Ckb Nav2 Bhlhe40 Hdac5 Notch1 Mef2c Sh3bgr Cd36 Myo1c Cryab Apod Psen2
ShamvsPBS-EDT	HALLMARK_NOTCH_SIGNALING	0.0882917	0.200663	0.208955	0.54281	1.39602	21	Maml2 Lfng Notch2 Notch1 Dtx4 Arrb1 Psen2
ShamvsPBS-EDT	HALLMARK_OXIDATIVE_PHOSPHORYLATION	4.69763e-07	2.34881e-05	0.674963	-0.48711	-1.91857	181	Cox4i1 Cox6b1 Surf1 Ndufa2 Iscu Ndufa3 Uqcr10 Vdac1 Ndufs7 Gpx4 Idh2 Polr2f Atp5j Grpel1 Uqcrfs1 Ndufv1 Uqcr11 Ndufv2 Fdx1 Ndufb5 Cox8a Atp6ap1 Atp6v1e1 Ndufc1 Cox5b Gpi1 Eci1 Atp5o Ndufa5 Atp5e Atp5j2 Cox7b Uqcrq Atp6v0e Oxa1l Cox6a1 Mrpl34 Got2 Cox7a2 Cs Ndufb6 Fh1 Atp6v0b Sucla2 Ndufs3 Pdhb Atp5b Atp5d Mrps11 Hadha Prdx3 Timm13 Ndufb8 Mrps22 Casp7 Acat1 Idh3g Uqcrb Mrps15 Acadvl Echs1 Ndufa1 Cox7c Decr1 Ndufa7 Ndufa6 Mrps30 Mrpl15 Cox6c Ndufc2 Atp5g3 Acadm Tomm70a Tcirg1 Idh3b Cox5a Cyc1 Ndufs6 Acaa1a Atp5h
ShamvsPBS-EDT	HALLMARK_P53_PATHWAY	0.737105	0.784154	0.0512184	0.24976	0.882922	132	Atf3 Ier3 Rchy1 Gadd45a Slc3a2 Cebpa Plk2 Pcna Rad51c Notch1 Zfp36l1 Blcap Ier5 Socs1 Btg2 Tsc22d1 Cyfip2
ShamvsPBS-EDT	HALLMARK_PANCREAS_BETA_CELLS	0.16501	0.294661	0.152145	0.590118	1.29357	11	Mafb Elp4 Vdr Foxo1
ShamvsPBS-EDT	HALLMARK_PEROXISOME	0.102088	0.212684	0.213928	-0.380405	-1.27446	71	Dhcr24 Siah1a Fis1 Idh2 Hsd17b11 Atxn1 Pabpc1 Prdx1 Abcb1a Gstk1 Tspo Sema3c Msh2 Pex13 Itgb1bp1
ShamvsPBS-EDT	HALLMARK_PI3K_AKT_MTOR_SIGNALING	0.437055	0.560326	0.0962406	-0.295288	-1.00634	82	Ap2m1 Itpr2 Rac1 Irak4 Grk2 Pin1 Csnk2b Rit1 Ppp1ca Prkag1 Ptpn11 Tnfrsf1a Sqstm1 Pak4 Sla Ppp2r1b Mknk1
ShamvsPBS-EDT	HALLMARK_PROTEIN_SECRETION	0.346154	0.524476	0.0919686	0.327999	1.07571	80	Gla Atp6v1h Sgms1 Vamp3 Snap23 Tpd52 Sec24d Arfgef2 Bet1 Arfgef1 Clcn3 Sec22b Vps4b Ap3s1 Arcn1 Atp1a1 Uso1 Atp7a Copb2 Lamp2 Ocrl Copb1
ShamvsPBS-EDT	HALLMARK_REACTIVE_OXIGEN_SPECIES_PATHWAY	0.140625	0.277627	0.176694	-0.40529	-1.2529	44	Atox1 Gpx3 Gpx4 Prdx1 Ftl1 Glrx2 Hmox2 Txnrd1 Sod1 Txn1 Prdx4 Egln2 Oxsr1 Ndufa6
ShamvsPBS-EDT	HALLMARK_SPERMATOGENESIS	0.977827	0.977827	0.0514265	-0.211538	-0.648217	43	Csnk2a2 Stam2 Spata6 Hspa4l Psmg1 Parp2 Taldo1 Mllt10 Coil Gmcl1 Strbp Phkg2 Ccnb2 Phf7 Mtor
ShamvsPBS-EDT	HALLMARK_TGF_BETA_SIGNALING	0.413793	0.558798	0.0840746	0.341567	1.01908	43	Smad7 Klf10 Hipk2 Ppm1a Tgfbr1 Id2 Trim33 Arid4b Junb Smad3
ShamvsPBS-EDT	HALLMARK_TNFA_SIGNALING_VIA_NFKB	0.0494655	0.164885	0.321776	0.374068	1.35362	162	Cebpb Irf1 Atf3 Ier3 Klf10 Marcks Gadd45a Nr4a2 Zbtb10 Tnfrsf9 Bhlhe40 Pde4b Bcl3 Plk2 Tank Tiparp Tlr2 Pdlim5 Ier5 Zfp36 Cd69 Nampt Btg2 Tsc22d1 Bcl6 Ldlr Nfil3 Il7r Fosl1 Il6st Nfe2l2 Dnajb4 Sgk1 Klf2 Klf6 Per1 Atp2b1 Id2 Irs2 Maff Slc2a3 Junb Smad3 Cxcl1 Egr2 Tnip2 Gem Kynu Map3k8 Cebpd Pfkfb3 Fos Rcan1 Cxcl10 Klf4 Nfkb1 Ptgs2 Ccnl1 Rhob Rel Rnf19b Nr4a3
ShamvsPBS-EDT	HALLMARK_UNFOLDED_PROTEIN_RESPONSE	0.144366	0.277627	0.153159	0.363873	1.21455	92	Cebpb Atf3 Eif4a1 Sdad1 Nabp1 Eif2ak3 Asns Khsrp Cks1b Eif2s1 Dcp1a Nfyb Calr Ywhaz Kif5b Dnajc3 Pdia6 Atf4 Cnot6 Cebpg Paip1 Eif4a3 Slc30a5 Parn Xpot Bag3 Atp6v0d1 Eif4a2 Pdia5 Hsp90b1
ShamvsPBS-EDT	HALLMARK_UV_RESPONSE_DN	0.0325708	0.157615	0.321776	0.451144	1.49394	85	Smad7 Dab2 Bhlhe40 Lpar1 Notch2 Runx1 Pdlim5 Sipa1l1 Ldlr Fyn Acvr2a Mapk14 Spop Mt1 Nr3c1 Cdk13 Nrp1 Rbpms Prkce Ythdc1 Pten Atp2b1 Atp2b4 Smad3 Pparg Slc7a1 Phf3 Prkar2b Add3 Dyrk1a
ShamvsPBS-EDT	HALLMARK_UV_RESPONSE_UP	0.590753	0.650678	0.0629395	0.271151	0.933736	111	Htr7 Irf1 Chka Atf3 Mark2 Ago2 Car2 Asns Bid Tfrc Btg2 Lyn Il6st
ShamvsPBS-EDT	HALLMARK_WNT_BETA_CATENIN_SIGNALING	0.529981	0.616257	0.0743625	0.369513	0.938927	20	Hdac5 Notch1 Adam17 Axin1 Psen2 Dvl2
ShamvsPBS-EDT	HALLMARK_XENOBIOTIC_METABOLISM	0.264775	0.427057	0.128789	-0.309695	-1.09582	102	Nmt1 Dhrs7 Sertad1 Apoe Tmem176b Ddt Tpst1 Asl Hsd11b1 Gsto1 Comt Dcxr Tnfrsf1a Ninj1
ShamvsIMM-EDT	HALLMARK_ADIPOGENESIS	0.508221	0.552414	0.0636424	-0.277711	-0.975577	148	Cmpk1 Nmt1 Ndufab1 Dram2 Dhrs7 Sdhc Cd302 Ddt Prdx3 Esyt1 Uck1 Cox7b Aldoa Scp2 Mtch2 Pparg Ndufa5 Uqcr11 Ifngr1 Esrra Mrpl15 Apoe Phyh
ShamvsIMM-EDT	HALLMARK_ALLOGRAFT_REJECTION	0.0214874	0.0826437	0.352488	-0.395266	-1.36087	130	B2m Fcgr2b Tap2 Ctss Ccr2 Hif1a Ccr5 H2-DMb2 Ifngr2 H2-Aa Ccr1 Bcl10 Itgb2 Degs1 Tpd52 Abce1 Il2rg Was Ly86 Ube2d1 Fgr Spi1 Tlr1 Ccnd3 Nck1 Ifngr1 Ccnd2 Irf7 Klrd1 Ltb Il18 Stat1 Il6 Timp1 Csk
ShamvsIMM-EDT	HALLMARK_ANDROGEN_RESPONSE	0.244733	0.407888	0.108394	-0.357057	-1.13089	71	B2m Idi1 Sat1 Slc38a2 Tpd52 Selenop Hmgcs1 Ccnd1 Ccnd3 Dbi Gsr Adrm1 Ube2i Srp19
ShamvsIMM-EDT	HALLMARK_ANGIOGENESIS	0.470842	0.547491	0.08654	0.407891	0.992786	17	Spp1 Pglyrp1 Ptk2 Thbd Fgfr1 Itgav
ShamvsIMM-EDT	HALLMARK_APICAL_JUNCTION	0.4688	0.547491	0.0709609	-0.30429	-0.9945	92	Tgfbi Ywhah Cd209b Myl12b Pfn1 Rsu1 Cnn2 Fscn1 Cap1 Msn Ctnnd1 Itgb1 Sdc3 Adam9 Arpc2 Nectin4 Stx4a Vasp Map3k20 Cdh1 Rras
ShamvsIMM-EDT	HALLMARK_APICAL_SURFACE	0.379167	0.512104	0.0968878	0.455803	1.05609	14	Thy1 Il2rb Adipor2 Flot2 Akap7 B4galt1
ShamvsIMM-EDT	HALLMARK_APOPTOSIS	0.4883	0.552414	0.067676	-0.291145	-0.988613	116	Anxa1 Casp6 Sat1 Bcl10 Cd14 Isg20 Ebp Cd38 Casp1 Btg2 Igfbp6 Ccnd1 Dnaja1 Gsr Ifngr1 Ccnd2 Gpx1 Casp4 Cdkn1b Casp8 Il18 Plppr4 Dnm1l Il6 Bcap31 Timp1
ShamvsIMM-EDT	HALLMARK_BILE_ACID_METABOLISM	0.831405	0.843525	0.0454059	-0.266253	-0.800705	50	Idi1 Pex7 Scp2 Crot Phyh Hsd17b4 Idh2 Abca9 Pex13 Acsl5 Cyp7b1
ShamvsIMM-EDT	HALLMARK_CHOLESTEROL_HOMEOSTASIS	0.263682	0.412784	0.105125	-0.370889	-1.12927	55	Plscr1 Idi1 Fabp5 S100a11 Ebp Hmgcs1 Errfi1 Cyp51 Lgmn Pparg Acss2 Fbxo6 Fdps Acat2 Pdk3 Mvk Fdft1 Sqle Cxcl16 Gusb Anxa5 Hsd17b7 Nsdhl Pmvk
ShamvsIMM-EDT	HALLMARK_COAGULATION	0.287854	0.436142	0.0999277	-0.361121	-1.10744	59	Anxa1 Gnb2 Iscu Gda Arf4 A2m Lrp1 Cfh Lgmn Plek S100a13 Serpinb2 Dpp4 Adam9 Timp1 Rac1 Ctsh Ctsb Dusp6 Csrp1 Wdr1 Gsn Lta4h
ShamvsIMM-EDT	HALLMARK_COMPLEMENT	0.023493	0.0839035	0.352488	-0.408041	-1.3857	119	Ctsc Prkcd Plscr1 Gnb2 Psmb9 Ctss Ppp4c Cebpb Pfn1 Gngt2 Calm1 Casp1 Was Pla2g4a Hspa1a Lrp1 Cfh Itgam Atox1 Lgmn Plek Hspa5 Irf2 Pik3cg Irf7 Casp4 S100a13 Serpinb2 Dpp4 Adam9 Il6 Timp1
ShamvsIMM-EDT	HALLMARK_DNA_REPAIR	0.00775865	0.0368545	0.407018	-0.43228	-1.46724	118	Cox17 Alyref Hprt Sdcbp Cmpk2 Polr2k Cetn2 Rpa3 Ncbp2 Gtf2h3 Dctn4 Rala Polr1d Nudt21 Nt5c3 Gtf2b Sf3a3 Pole4 Vps28 Clp1 Adrm1 Rfc3 Gtf2a2 Nt5c Gsdme Bcap31 Umps Mrpl40 Polr2h Edf1 Tsg101
ShamvsIMM-EDT	HALLMARK_E2F_TARGETS	0.0194501	0.081042	0.352488	0.358571	1.31181	126	Stmn1 Nup107 Ilf3 Nasp Top2a Smc6 Lig1 Tfrc Smc4 Mcm7 Dctpp1 Diaph3 Birc5 Ube2s Mcm3 Ppm1d Nop56 Nolc1 Racgap1 Prdx4 Cbx5 Dut Lmnb1 Cks1b Rad51c Pa2g4 Rad21 Timeless Phf5a Mki67 Ezh2 Ssrp1 Ccnb2 Prim2 Hmgb2 Rpa2 Shmt1 Cse1l Hnrnpd
ShamvsIMM-EDT	HALLMARK_EPITHELIAL_MESENCHYMAL_TRANSITION	0.14787	0.321456	0.183024	0.368983	1.21007	61	Sntb1 Dst Thy1 Cadm1 Jun Spp1 Notch2 Lgals1 Mcm7 Fuca1 Gadd45b Cd44 Tgm2 Pmepa1 Gadd45a Id2
ShamvsIMM-EDT	HALLMARK_ESTROGEN_RESPONSE_EARLY	0.0263669	0.0878897	0.352488	0.390282	1.35446	88	Flnb Aff1 Retreg1 Ablim1 Unc119 Igf1r Med13l Abca3 Tubb2b Slc7a5 Elovl5 Il6st Rbbp8 Gla Jak2 Elf1 Cd44 Tgm2 Tiam1 Tob1 Klf10 Tiparp Fasn Mast4 Egr3 Cant1 Kdm4b Klf4 Nrip1 Abhd2 Plaat3 Nav2 Scarb1 Slc2a1 Dhrs3 Cbfa2t3 Ugcg Bhlhe40 Rara Aldh3b1
ShamvsIMM-EDT	HALLMARK_ESTROGEN_RESPONSE_LATE	0.3024	0.444706	0.0946646	-0.332617	-1.08708	92	Zfp36 Cox6c Xbp1 Hprt Olfm1 Isg20 Fabp5 Ugdh Dynlt3 Arl3 Tspan13 Ccnd1 Ass1 Hspa4l Ckb Cish Siah2 Idh2 Fdft1 Fkbp4 Ptpn6 Pdcd4 Fos Chpt1 Cdh1 Fkbp5 Myof Lsr
ShamvsIMM-EDT	HALLMARK_FATTY_ACID_METABOLISM	0.0804416	0.190797	0.197822	-0.385825	-1.28564	102	Sdhd Fh1 Ywhah Idi1 Sucla2 Sdhc Ugdh Ccdc58 Mcee Hmgcs1 Hsph1 Ldha Pts Aldoa Rap1gds1 Ostc Hsdl2 Blvra Hsd17b4 Mdh1 Eno3 Acat2
ShamvsIMM-EDT	HALLMARK_G2M_CHECKPOINT	0.00322861	0.0230615	0.431708	0.400127	1.46892	130	Cenpf Stmn1 Smad3 Ilf3 Slc38a1 Nasp Ube2c Top2a Notch2 Mapk14 Foxn3 Slc7a1 Smc4 Kif23 Tle3 Slc7a5 Birc5 Ube2s Tnpo2 Mcm3 Mtf2 Katna1 Pml Cul4a Numa1 Nolc1 Racgap1 Fancc Lmnb1 Cdc27 Rad23b Cks1b Wrn Rad21 Dbf4 Mki67 Ezh2 Upf1 Ccnb2 Prim2 Ncl Ythdc1 Rpa2 Cul1 Hnrnpd
ShamvsIMM-EDT	HALLMARK_GLYCOLYSIS	0.00577058	0.0320588	0.407018	-0.445497	-1.50323	112	Tgfbi Sap30 Ppia Hk2 Casp6 Il13ra1 Adora2b Polr3k Isg20 Sdhc P4ha1 Ugp2 Txn1 Gnpda1 Ldha Pygl Aldoa Ext2 Gfpt1 Hspa5 Cyb5a Arpp19 Mdh1 Srd5a3 Sdc3 Tpst1 Pdk3 B4galt4 Fkbp4 Fut8 Pgam1 Akr1a1 Ppp2cb Fam162a Rpe
ShamvsIMM-EDT	HALLMARK_HEDGEHOG_SIGNALING	0.062635	0.164829	0.266351	0.640357	1.49154	15	Nrp2 Thy1 Tle3 Nf1 Pml Cdk6
ShamvsIMM-EDT	HALLMARK_HEME_METABOLISM	0.00810799	0.0368545	0.38073	0.385217	1.40915	125	Alad Tent5c Slc7a11 Ctse Agpat4 Pgls Tfrc Bach1 Lpin2 Mxi1 Foxo3 C3 Car2 Epb41 Map2k3 Gapvd1 Optn Synj1 Sidt2 Ranbp10 Htatip2 Rcl1 Clcn3 Fbxo34 Arl2bp Gde1 Bmp2k Cdc27 Ucp2 Tspan5 Tfdp2 Cpox Smox Khnyn
ShamvsIMM-EDT	HALLMARK_HYPOXIA	0.221875	0.406922	0.112379	-0.331284	-1.12504	119	Zfp36 Tgfbi Sap30 Plac8 Hk2 Casp6 Adora2b Isg20 P4ha1 Ugp2 Tpd52 Anxa2 Ldha Errfi1 Aldoa Hspa5 Siah2 Cdkn1b Sdc3 Eno3 Pdk3 Il6 Noct Hs3st1 Fos Fam162a Bnip3l Hmox1 Ddit4 Csrp2
ShamvsIMM-EDT	HALLMARK_IL2_STAT5_SIGNALING	0.0590023	0.163895	0.321776	0.334679	1.24148	138	Cd79b Adam19 Irf8 Tnfrsf9 Cdc42se2 Hipk2 Spp1 Prkch Il10 Igf1r Ndrg1 Rabgap1l Cd81 Mapkapk2 Slc2a3 Ahr Car2 Gabarapl1 Il2rb Il3ra Gadd45b Myo1e Dennd5a Maff Cd44 Tgm2 Batf3 Tiam1 Il10ra Klf6 Furin Rhoh Ttc39b Arl4a
ShamvsIMM-EDT	HALLMARK_IL6_JAK_STAT3_SIGNALING	0.0551948	0.162338	0.245042	-0.430521	-1.3469	66	Socs3 Il13ra1 Ifngr2 Ccr1 Myd88 Cd14 Cd38 Il2rg A2m Ifngr1 Ltb Stat1 Il6
ShamvsIMM-EDT	HALLMARK_INFLAMMATORY_RESPONSE	0.15456	0.321999	0.137251	-0.349162	-1.19079	122	Cd48 Rtp4 Ffar2 Hif1a Ly6e Ifngr2 Adora2b Cd14 Ccl17 Msr1 Ccr7 Myc Sri Btg2 Osm Nmi Tlr1 Gpr183 Ccrl2 Rgs1 Axl Irf7 Adrm1 Il18 Il6 Timp1 Eif2ak2 Selenos Slc31a1 Ccl22 Ebi3 Adgre1 Cxcl10 Acvr2a
ShamvsIMM-EDT	HALLMARK_INTERFERON_ALPHA_RESPONSE	2.5078e-06	4.14768e-05	0.627257	-0.614266	-1.98531	83	B2m Rtp4 Plscr1 Psmb9 Samd9l Oas1a Isg15 Ly6e Psme2 Cmpk2 Isg20 Tdrd7 Ifi44 Epsti1 Pnpt1 Casp1 Ifi44l Nmi Usp18 Ifit3 Ccrl2 Irf2 Irf7 Ncoa7 Herc6 Casp8 Eif2ak2 Ifi30 Psma3 Ifit2 Psme1 Psmb8 Cxcl10 Lpar6 Cd74 Txnip Trafd1 Lap3
ShamvsIMM-EDT	HALLMARK_INTERFERON_GAMMA_RESPONSE	0.000303169	0.00252641	0.498493	-0.457818	-1.61618	163	Socs3 B2m Rtp4 Xaf1 Plscr1 Psmb9 Samd9l Isg15 Ptgs2 Hif1a Ly6e Psme2 Cmpk2 H2-Aa Myd88 Irf5 Fcgr1 Psma2 Isg20 Cd38 Tdrd7 Ifi44 Epsti1 Pnpt1 Casp1 Sri Ifi44l Nmi Pla2g4a Cfh Eif4e3 Usp18 Ifit3 Irf2 Irf7 Casp4 Herc6 Casp8 Stat1 Il6 Eif2ak2 Sppl2a Ifi30 Psma3 Zbp1 Ptpn6 Ifit2 Psme1 Psmb8 Cxcl10 Cd74 Txnip Trafd1
ShamvsIMM-EDT	HALLMARK_KRAS_SIGNALING_DN	0.07109	0.177725	0.261664	0.490586	1.44057	35	Camk1d Tent5c Prkn Nr4a2 Ryr1 Ptprj
ShamvsIMM-EDT	HALLMARK_KRAS_SIGNALING_UP	0.392954	0.512104	0.111011	0.287441	1.02363	106	Dock2 Irf8 Pecam1 Il1rl2 Spp1 Map3k1 Rabgap1l Cd37 Mafb Mtmr10 Il7r Map7 Car2 Kcnn4 Fuca1 Satb1 Ets1 Cdadc1 Il10ra Jup Csf2ra St6gal1 Id2 Adam17 Gadd45g Trib1 Hdac9 Klf4 Evi5 Usp12 Galnt3
ShamvsIMM-EDT	HALLMARK_MITOTIC_SPINDLE	0.000246151	0.00246151	0.498493	0.429453	1.5885	140	Cenpf Dock2 Dst Flnb Bcr Sptan1 Top2a Pxn Rapgef6 Stk38l Vcl Notch2 Tuba4a Smc4 Kif23 Bcl2l11 Pdlim5 Nf1 Dync1h1 Epb41l2 Abr Arhgef3 Epb41 Birc5 Katna1 Nedd9 Myo1e Tiam1 Ranbp9 Numa1 Actn4 Plekhg2 Csnk1d Racgap1 Cdk5rap2 Map3k11 Lmnb1 Cdc27 Kptn Palld Cep57 Dynll2 Clip2 Tbcd Stau1 Myo9b Itsn1 Rasa1 Ccnb2 Sun2
ShamvsIMM-EDT	HALLMARK_MTORC1_SIGNALING	1.8536e-06	4.14768e-05	0.643552	-0.519662	-1.8345	163	Ctsc Sdf2l1 Xbp1 Eef1e1 Actr2 Cacybp Hsp90b1 Ppia Psmg1 Nmt1 Hk2 Ufm1 Idi1 Hprt Actr3 Eif2s2 Psmc6 Prdx1 Canx Itgb2 P4ha1 Ebp Cyb5b Cops5 Sla Stip1 Sec11a Btg2 Hspd1 Tcea1 Hmgcs1 Hspe1 Ldha Aldoa Cyp51 Lgmn M6pr Ube2d3 Pno1 Ppa1 Gsr Hspa5 Cct6a Edem1
ShamvsIMM-EDT	HALLMARK_MYC_TARGETS_V1	3.31814e-06	4.14768e-05	0.627257	-0.512878	-1.82907	173	Hnrnpa2b1 Pabpc1 Ppia Hprt Eif2s2 Ndufab1 Ssbp1 Psmc6 Psma2 Hsp90ab1 Canx Mrpl9 Hdac2 Ddx18 Myc Cops5 Abce1 Ssb Ncbp2 Erh Prdx3 Hspd1 Ywhae Nop16 Hnrnpa3 Cbx3 Hspe1 Cct4 Srsf7 Ldha Psma7 Vbp1 Snrpg Pcbp1 Psma6 Vdac1 Cct2 Ube2e1 Dhx15 Hnrnpu Tra2b Ran Slc25a3 Fam120a Uba2 Tardbp Rsl1d1 Snrpb2 Eif2s1 Eif3j1 Gspt1 Orc2 Phb Cox5a
ShamvsIMM-EDT	HALLMARK_MYC_TARGETS_V2	0.429752	0.53719	0.0770737	-0.334178	-1.01128	52	Hk2 Ddx18 Myc Hspd1 Nop16 Cbx3 Hspe1
ShamvsIMM-EDT	HALLMARK_MYOGENESIS	0.18254	0.351038	0.168238	0.354168	1.1693	65	Sptan1 Ptp4a3 Ablim1 Ryr1 Mef2d Ifrd1 Sh3bgr Gadd45b Notch1 Gaa Mef2c Hdac5 Acsl1 Cox6a2 Nav2 Myo1c Myh9 Bhlhe40
ShamvsIMM-EDT	HALLMARK_NOTCH_SIGNALING	0.227876	0.406922	0.135002	0.469332	1.21541	21	Ppard Prkca Maml2 Notch2 Notch1 Dtx4 Fbxw11 Arrb1 Cul1 Tcf7l2 Psenen
ShamvsIMM-EDT	HALLMARK_OXIDATIVE_PHOSPHORYLATION	3.26611e-10	1.63306e-08	0.814036	-0.578789	-2.07576	181	Cox17 Sdhd Ndufa1 Cox7c Ndufa3 Fh1 Atp5k Ndufc2 Cox6c Ndufb3 Atp5e Iscu Acat1 Ndufc1 Ndufab1 Tomm22 Mpc1 Sucla2 Sdhc Slc25a5 Uqcrb Ndufa4 Etfa Atp6v0e Ndufb6 Prdx3 Atp5j2 Opa1 Ldha Atp5j Cox7b Ndufv2 Atp5h Ndufa5 Uqcr11 Vdac1 Oat Acadsb Mrpl15 Ndufa8 Cyb5a Mrps15 Mtx2 Phyh Mdh1 Mgst3 Slc25a3 Idh2 Ndufa7 Timm17a Sdhb Idh3a Gm10053 Atp6v1e1 Cox6b1 Atp5c1 Cox5a Hsd17b10 Uqcr10 Gpx4 Timm8b Uqcrfs1 Ndufs1 Atp6v1d Atp5g3 Hspa9 Echs1 Mrps30 Hccs Suclg1 Uqcrc2 Ndufa2 Ndufb5 Mrps11 Tomm70a Cs Glud1 Uqcrq Ndufb2 Ndufa6
ShamvsIMM-EDT	HALLMARK_P53_PATHWAY	0.0410893	0.128404	0.321776	0.34671	1.27883	132	Slc3a2 Cyfip2 Slc7a11 Rack1 Jun Ndrg1 Pitpnc1 Baiap2 Atf3 Foxo3 Cd81 Tspyl2 Fuca1 Notch1 Sec61a1 Ddit3 Rrad Ppm1d Hras Kif13b Fdxr Rhbdf2 Tob1 Tsc22d1 Gadd45a Ralgds Bak1 Plk3 Rnf19b Pvt1 Hexim1 Klf4 Rad51c Wrap73
ShamvsIMM-EDT	HALLMARK_PANCREAS_BETA_CELLS	0.629002	0.669151	0.0645031	-0.404651	-0.873568	11	Lmo2 Sec11a Dpp4 Srp14 Spcs1
ShamvsIMM-EDT	HALLMARK_PEROXISOME	0.264182	0.412784	0.103576	-0.354086	-1.12148	71	Pabpc1 Ywhah Idi1 Bcl10 Pex2 Prdx1 Itgb1bp1 Scp2 Slc25a17 Abcb1a Hsd17b4 Fdps Idh2 Pex13 Acsl5 Cdk7
ShamvsIMM-EDT	HALLMARK_PI3K_AKT_MTOR_SIGNALING	0.327974	0.45552	0.0902635	-0.331326	-1.06913	82	Actr2 Hsp90b1 Pfn1 Actr3 Myd88 Ywhab Sla Atf1 Il2rg Nck1 Arpc3 Ube2d3
ShamvsIMM-EDT	HALLMARK_PROTEIN_SECRETION	0.173844	0.347687	0.130777	-0.368159	-1.18583	80	Ctsc Snx2 Clta Tpd52 Rab22a Scamp1 Stx7 Snap23 Rab14 Rer1 M6pr Copb1 Dnm1l Cln5 Arfip1 Tsg101 Scamp3 Gosr2 Gnas Bet1 Cd63 Ap2b1 Arcn1 Rab9 Pam Mapk1
ShamvsIMM-EDT	HALLMARK_REACTIVE_OXIGEN_SPECIES_PATHWAY	0.45082	0.547491	0.0741759	-0.337761	-0.99872	44	Junb Prdx1 Txn1 Stk25 Atox1 Gsr Hmox2 Selenos Hhex Ptpa Gpx4 Cdkn2d Mgst1 Gpx3 Ndufa6
ShamvsIMM-EDT	HALLMARK_SPERMATOGENESIS	0.239506	0.407888	0.1396	0.37415	1.14258	43	Map7 Pebp1 Sirt1 Topbp1 Prkar2a Hspa2 Arl4a Ip6k1 Nf2 Tsn Grm8 Coil Braf Il12rb2 Dbf4 Ezh2 Rfc4 Ccnb2 Phf7 Mast2 Strbp Phkg2 Gmcl1
ShamvsIMM-EDT	HALLMARK_TGF_BETA_SIGNALING	0.0839506	0.190797	0.245042	0.44093	1.34651	43	Smad7 Smad3 Ski Tgfbr1 Hipk2 Smurf2 Slc20a1 Arid4b Pmepa1 Furin Id2 Klf10 Ppm1a
ShamvsIMM-EDT	HALLMARK_TNFA_SIGNALING_VIA_NFKB	0.326409	0.45552	0.130106	0.275773	1.05008	162	Fosb Smad3 Fosl1 Sqstm1 Tnfrsf9 Jun Nr4a2 Atf3 Pdlim5 Il7r Slc2a3 Rela Slc16a6 Icam1 Map2k3 Nr4a3 Ehd1 Il6st Bcl6 Gadd45b Atp2b1 Dennd5a Kdm6b Maff Cd44 Nfkb1 Spsb1 Irf1 Pmepa1 Klf6 Klf2 Tsc22d1 Abca1 Gadd45a Id2 Klf10 Ldlr Ccnl1 Tiparp Egr3 Trib1 Rnf19b Irs2 Rel Klf4 Tubb2a Pfkfb3 Stat5a Cd69 Nfkbie Ninj1 Dusp5 Zbtb10
ShamvsIMM-EDT	HALLMARK_UNFOLDED_PROTEIN_RESPONSE	0.8016	0.835	0.0455878	-0.257501	-0.841582	92	Xbp1 Hsp90b1 Pdia6 Cebpb Sec11a Exosc1 Hyou1 Hspa5 Edem1 Lsm1 Cxxc1 Eif4ebp1 Serp1 Srpr Spcs1 Eif2s1 Ddit4 Nop14 Gosr2 Nfya Dnajc3 Hspa9
ShamvsIMM-EDT	HALLMARK_UV_RESPONSE_DN	0.00528386	0.0320588	0.407018	0.429754	1.48016	85	Smad7 Smad3 Prkca Fyn Atp2b4 Runx1 Prkce Dyrk1a Notch2 Mapk14 Igf1r Slc7a1 Prdm2 Pdlim5 Plcb4 Sfmbt1 Pik3r3 Syne1 Atp2b1 Map2k5 Nfkb1 Sipa1l1 Zmiz1 Ldlr Mios Cited2 Met Togaram1 Lpar1 Pik3cd Scaf8 Synj2 Itgb3 Rbpms Inpp4b Nr3c1 Ythdc1 Bhlhe40 Cdk13 Gcnt1
ShamvsIMM-EDT	HALLMARK_UV_RESPONSE_UP	0.399441	0.512104	0.111918	0.285086	1.0203	111	Chka Ago2 Fosb Sqstm1 Tfrc Tuba4a Atf3 Bcl2l11 Dlg4 Eif5 Car2 Icam1 Il6st Gls Mark2 Rrad Hspa2 Irf1 Furin
ShamvsIMM-EDT	HALLMARK_WNT_BETA_CATENIN_SIGNALING	0.843525	0.843525	0.0486034	-0.295457	-0.750799	20	Hdac2 Myc Ncstn Ccnd2
ShamvsIMM-EDT	HALLMARK_XENOBIOTIC_METABOLISM	0.5	0.552414	0.0962406	0.277657	0.98146	102	Cyfip2 Ppard Irf8 Slc6a6 Acox1 Acox3 Upb1 Lpin2 Pdlim5 Man1a Car2 F10 Gabarapl1 Elovl5 Ech1 Arg2
PBS-EDTvsIMM-EDT	HALLMARK_ADIPOGENESIS	0.517241	0.673401	0.123842	0.256015	0.979811	148	Sod1 Elmod3 Idh3g Tkt Ucp2 Acox1 Acads Aplp2 Bckdha Bcl2l13 Etfb Decr1 Slc1a5 Lipe Abca1 Ppm1b Dhrs7b Gbe1 Uqcrc1 Lpcat3 Ywhag Slc25a1 Cox8a Preb Baz2a C3 Acadm Atp5o Pfkl Arl4a Grpel1
PBS-EDTvsIMM-EDT	HALLMARK_ALLOGRAFT_REJECTION	0.0375839	0.158946	0.271289	-0.412518	-1.34788	130	B2m Fcgr2b Tpd52 Ccr2 Tap2 Timp1 Ifngr2 Ccr5 Itgb2 H2-DMb2 Hif1a Ube2d1 Acvr2a Ctss Ifngr1 Socs1 Ccl7 Abce1 Bcl10 Cxcl9 Gpr65 Klrd1 Ccr1 Il2rg Was Tlr2 Dars Il6 Mrpl3 Lyn Nck1 Cd86 H2-Aa St8sia4 Degs1 Srgn Tlr1 Akt1 Ptprc Ube2n
PBS-EDTvsIMM-EDT	HALLMARK_ANDROGEN_RESPONSE	0.908571	0.908571	0.0345664	-0.247448	-0.741466	71	B2m Tpd52 Idi1
PBS-EDTvsIMM-EDT	HALLMARK_ANGIOGENESIS	0.508906	0.673401	0.0913924	0.37674	0.953807	17	Pf4 Lrpap1 Itgav Ptk2 Vav2 Spp1 Pglyrp1
PBS-EDTvsIMM-EDT	HALLMARK_APICAL_JUNCTION	0.852573	0.907738	0.0363018	-0.254761	-0.796447	92	Pfn1 Cd209b Ywhah Myl12b Tgfbi Cap1 Rsu1 Skap2 Pbx2 Ctnnd1 Itgb1 Cd86 Stx4a Ptprc Cnn2 Adam9 Cdh1 Fscn1
PBS-EDTvsIMM-EDT	HALLMARK_APICAL_SURFACE	0.754902	0.83878	0.0684715	0.327147	0.78401	14	Thy1 Flot2 Il2rb B4galt1 Adipor2
PBS-EDTvsIMM-EDT	HALLMARK_APOPTOSIS	0.32337	0.54583	0.0817516	-0.330413	-1.06802	116	Anxa1 Btg2 Timp1 Casp4 Casp6 Casp1 Isg20 Ifngr1 Bcl10 Cd14 Casp8 Cdkn1b Dnajc3 Rnasel Ier3 Il6 Gsr Bid Cd38 Irf1 Dnaja1 Pmaip1
PBS-EDTvsIMM-EDT	HALLMARK_BILE_ACID_METABOLISM	0.312312	0.54583	0.134273	0.33164	1.07721	50	Sod1 Dhcr24 Slc23a2 Lck Atxn1 Abca3 Lipe Abca1 Pex16 Nedd4 Optn Gstk1 Pnpla8 Abca2 Hsd17b11 Acsl1 Slc35b2 Npc1 Prdx5 Fdxr Fads1
PBS-EDTvsIMM-EDT	HALLMARK_CHOLESTEROL_HOMEOSTASIS	0.0978102	0.295716	0.170932	-0.454761	-1.30647	55	Plscr1 Idi1 Pparg Lgmn S100a11 Hmgcs1 Cyp51 Pdk3 Fdps Alcam Nfil3 Ebp Fdft1 Sqle Fabp5 Acss2
PBS-EDTvsIMM-EDT	HALLMARK_COAGULATION	0.158126	0.37649	0.131458	-0.426679	-1.23348	59	Anxa1 Gnb2 Gda Timp1 Arf4 Cfh Lgmn Fn1 Lrp1 A2m S100a13 Iscu Lamp2 Adam9 Cpq Dpp4
PBS-EDTvsIMM-EDT	HALLMARK_COMPLEMENT	0.00246941	0.0176386	0.431708	-0.479039	-1.5537	119	Cebpb Ctsc Gnb2 Pfn1 Timp1 Ppp4c Plscr1 Prkcd Casp4 Psmb9 Casp1 Itgam Cfh Lgmn Pla2g4a Usp8 Ctss Hspa1a Fn1 Pik3cg Calm1 Was Il6 Cd36 Lyn Hspa5 Lrp1
PBS-EDTvsIMM-EDT	HALLMARK_DNA_REPAIR	0.294679	0.545703	0.0870516	-0.336982	-1.09066	118	Cox17 Alyref Sdcbp Nudt21 Polr2k Hprt Pcna Cmpk2 Gtf2a2 Gtf2b Cetn2 Rpa3 Mrpl40 Srsf6 Pole4 Arl6ip1 Rfc3 Gtf2h3 Nt5c Polr1d
PBS-EDTvsIMM-EDT	HALLMARK_E2F_TARGETS	0.582375	0.727969	0.107972	0.251423	0.951316	126	Nup107 Stmn1 Dctpp1 Prdx4 Cbx5 Nasp Mcm3 Top2a Rpa2 Pttg1 Nolc1 Rfc2 Ccnb2 Ilf3 Shmt1 Nop56 Mki67 Msh2 Birc5 Mcm7 Tbrg4 Slbp Lig1 Ube2s Hells Cnot9 Phf5a Pold2 Tfrc Lbr Rad21 Ssrp1 Jpt1 Smc6 Rnaseh2a Nme1
PBS-EDTvsIMM-EDT	HALLMARK_EPITHELIAL_MESENCHYMAL_TRANSITION	0.233227	0.452489	0.16318	0.338121	1.13345	61	Lgals1 Dst Jun Thy1 Emp3 Gadd45b Sntb1 Fuca1 Itgav Il15 Cd44 Colgalt1 Capg Pmepa1 Spp1 Itga5 Mcm7 Flna
PBS-EDTvsIMM-EDT	HALLMARK_ESTROGEN_RESPONSE_EARLY	0.235294	0.452489	0.175204	0.309266	1.10123	88	Flnb Slc7a5 Unc119 Plaat3 Nrip1 Aff1 Ablim1 Retreg1 Igf1r Elf1 Jak2 Cd44 Abca3 Kdm4b Dhrs3 Mast4 Med13l Tubb2b
PBS-EDTvsIMM-EDT	HALLMARK_ESTROGEN_RESPONSE_LATE	0.0584145	0.224671	0.21925	-0.419523	-1.31153	92	Ckb Zfp36 Cox6c Hprt St6galnac2 Isg20 Ugdh Xbp1 Dynlt3 Arl3 Fos Tspan13 Olfm1 Gla Prkar2b Cish Rabep1 Ass1 Pkp3 Mettl3 Fdft1 Fabp5 Gale Fkbp4 Aldh3a2 Cdh1
PBS-EDTvsIMM-EDT	HALLMARK_FATTY_ACID_METABOLISM	0.100543	0.295716	0.161979	-0.388498	-1.23775	102	Sdhd Fh1 Ywhah Idi1 Ostc Ccdc58 Sdhc Ugdh Hadhb Ldha Hmgcs1 Cd36 Sucla2 Hsph1 Pts Blvra Mdh1 Suclg1 Dld Serinc1 Mcee Hccs Rap1gds1 Hsd17b4 Acsl5 Pdha1 Aldh3a2 Hsp90aa1 Acsl4
PBS-EDTvsIMM-EDT	HALLMARK_G2M_CHECKPOINT	0.661479	0.769161	0.100991	0.24432	0.931428	130	Cenpf Smad3 Pml Slc7a5 Ube2c Stmn1 Fancc Slc38a1 Nasp Mcm3 Top2a Tle3 Rpa2 Pttg1 Nolc1 Slc7a1 Ccnb2 Ilf3 Chmp1a Tnpo2 Mki67 Birc5 Mapk14 Foxn3 Arid4a Rad23b
PBS-EDTvsIMM-EDT	HALLMARK_GLYCOLYSIS	0.0808625	0.288795	0.181383	-0.393528	-1.27197	112	Sap30 Casp6 Ppia Il13ra1 Tgfbi Isg20 Sdhc Ugp2 Glrx Ldha Ier3 Srd5a3 Hspa5 Txn1 Ext2 Gnpda1 Pdk3 Alg1 Pgm2 Bpnt1 Mdh1 Pygl Dld Polr3k Fut8 Cyb5a B4galt4 Ppp2cb Pgam1 Gale Fkbp4
PBS-EDTvsIMM-EDT	HALLMARK_HEDGEHOG_SIGNALING	0.211055	0.452489	0.151149	0.499597	1.21261	15	Thy1 Pml Tle3 Nrp2 Cdk6
PBS-EDTvsIMM-EDT	HALLMARK_HEME_METABOLISM	0.490494	0.673401	0.118815	0.26041	0.982427	125	Pgls Foxo3 Gapvd1 Ucp2 Slc7a11 Lpin2 Alad Tfdp2 Ranbp10 Tspan5 Agpat4 Ell2 Tns1 Cir1 Map2k3 Ctse Fbxo34 Optn Htatip2 Acp5 C3 Tent5c Mxi1 Tnrc6b Glrx5 Foxj2 Narf Tfrc Prdx2 Epb41 H1f0 Lrp10 Ypel5
PBS-EDTvsIMM-EDT	HALLMARK_HYPOXIA	0.12517	0.347695	0.143759	-0.371754	-1.20574	119	Zfp36 Sap30 Plac8 Tpd52 Casp6 Tgfbi Isg20 Ugp2 Cdkn1b Fos Glrx Ldha Ier3 Il6 Hspa5 Hs3st1 Pdk3 Nfil3 Pgm2 Anxa2
PBS-EDTvsIMM-EDT	HALLMARK_IL2_STAT5_SIGNALING	0.395833	0.61849	0.141225	0.269045	1.02565	138	Ndrg1 Nfkbiz Mapkapk2 Il10 Gabarapl1 Irf8 Gadd45b Rora Gsto1 Eef1akmt1 Igf1r Itgav Il3ra Cd44 Hipk2 Cd79b Ncoa3 Slc1a5 Furin Prkch Dhrs3 Adam19 Capg Pou2f1 Spp1 Tnfrsf9 Syngr2 Emp1 Bcl2 Slc2a3 Il2rb Myo1e Dennd5a Arl4a Il10ra Rabgap1l
PBS-EDTvsIMM-EDT	HALLMARK_IL6_JAK_STAT3_SIGNALING	0.00151544	0.0126287	0.45506	-0.558195	-1.64611	66	Socs3 Ifngr2 Il13ra1 Myd88 Ifngr1 Socs1 Ccl7 Cd14 Cxcl9 Ccr1 Il2rg Cxcl10 Tlr2 Il6 Cd36 A2m Ifnar1 Cd38 Irf1
PBS-EDTvsIMM-EDT	HALLMARK_INFLAMMATORY_RESPONSE	0.0381471	0.158946	0.271289	-0.416832	-1.35519	122	Cd48 Btg2 Osm Timp1 Rtp4 Ifngr2 Hif1a Ifitm1 Myc Ffar2 Acvr2a Ccl7 Cd14 Cxcl9 Cxcl10 Msr1 Tlr2 Il6 Lyn Ifnar1 Ly6e Irf1 P2rx4 Adgre1 Slc31a1
PBS-EDTvsIMM-EDT	HALLMARK_INTERFERON_ALPHA_RESPONSE	0.000923171	0.0094091	0.477271	-0.537986	-1.65633	83	B2m Plscr1 Lpar6 Rtp4 Samd9l Psmb9 Casp1 Oas1a Isg20 Ifitm1 Pnpt1 Epsti1 Cmpk2 Ifi44l Casp8 Psme2 Tdrd7 Cxcl10 Psma3 Ddx60 Ifit2 Ifi44 Ly6e Irf1
PBS-EDTvsIMM-EDT	HALLMARK_INTERFERON_GAMMA_RESPONSE	0.000632895	0.0094091	0.477271	-0.473127	-1.58526	163	B2m Socs3 Ptgs2 Plscr1 Casp4 Irf5 Xaf1 Rtp4 Samd9l Psmb9 Casp1 Hif1a Fcgr1 Isg20 Myd88 Cfh Psma2 Pla2g4a Pnpt1 Epsti1 Socs1 Cmpk2 Ifi44l Ccl7 Casp8 Cxcl9 Psme2 Tdrd7 Cxcl10 Samhd1 Psma3 Il6 Ddx60 Ifit2 Ifi44 Cd38 Ly6e Irf1
PBS-EDTvsIMM-EDT	HALLMARK_KRAS_SIGNALING_DN	0.871429	0.907738	0.0689567	0.248989	0.745192	35	Camk1d Slc29a3 Prkn Ryr1 Msh5 Sphk2
PBS-EDTvsIMM-EDT	HALLMARK_KRAS_SIGNALING_UP	0.213997	0.452489	0.105125	-0.358881	-1.14978	106	Clec4a3 F13a1 Ptgs2 Itgb2 Cfh Tmem176a Ctss Tmem176b Tspan13 Glrx Il2rg Tlr8 Cxcl10 Crot Spon1 Apod Nrp1 Nin
PBS-EDTvsIMM-EDT	HALLMARK_MITOTIC_SPINDLE	0.00094091	0.0094091	0.477271	0.399766	1.53044	140	Cenpf Epb41l2 Dst Plekhg2 Sptan1 Flnb Myo9b Rhof Bcr Bcl2l11 Wasf2 Pxn Tuba4a Dlg1 Csnk1d Dync1h1 Dock2 Top2a Rapgef6 Stau1 Kptn Ccnb2 Arhgef2 Uxt Sun2 Birc5 Map3k11 Flna Myo1e Apc Abi1 Akap13 Dynll2 Dock4 Trio Nedd9 Map1s Notch2 Tbcd Arhgdia Itsn1 Rasa2 Epb41
PBS-EDTvsIMM-EDT	HALLMARK_MTORC1_SIGNALING	0.000206455	0.0094091	0.518848	-0.49102	-1.64521	163	Ctsc Sdf2l1 Hsp90b1 Actr2 Btg2 Actr3 Eef1e1 Ufm1 Hprt Ppia Psmg1 Idi1 Itgb2 Canx Cacybp Lgmn Xbp1 Ube2d3 Ppa1 Asns Skap2 M6pr Glrx Ldha Psma3 Pno1 Hmgcs1 Cyb5b Hspa5 Fkbp2 Gsr Cct6a Cyp51 Gla Rpn1 Hspa9 Rab1a Edem1 Sec11a Sla Nfil3 Uso1 Psmd14 Prdx1 Ebp Cops5 Psmc6 Tomm40 Serp1 Stip1 Sqle
PBS-EDTvsIMM-EDT	HALLMARK_MYC_TARGETS_V1	0.0094832	0.05927	0.38073	-0.423576	-1.42757	173	Hnrnpa3 Hnrnpa2b1 Hprt Ppia Hdac2 Pcbp1 Ssbp1 Canx Pabpc1 Erh Ndufab1 Myc Eif2s1 Psma2 Pcna Srsf7 Abce1 Cct4 Vbp1 Ldha Tra2b Hnrnpu Ddx18 Ywhae Ube2e1 Tardbp Psma1 Ssb Psmb2 Psmd14 Uba2 Ran Cnbp Cops5 Psmc6 Prdx3 Exosc7 Hnrnpr Mrpl9 Dhx15 Slc25a3 Hdgf Hsp90ab1 Snrpg Kpnb1 Xpot Phb Ap3s1 Hspd1 Tcp1 Cct2 Tfdp1 Pabpc4 Eif2s2 Cstf2 Ncbp2 Odc1
PBS-EDTvsIMM-EDT	HALLMARK_MYC_TARGETS_V2	0.338415	0.54583	0.129443	0.329459	1.07213	52	Tcof1 Exosc5 Pes1 Dctpp1 Supv3l1 Mrto4 Nolc1 Nop56 Tbrg4 Gnl3 Cbx3 Sord Rrp12 Rabepk Noc4l Dusp2
PBS-EDTvsIMM-EDT	HALLMARK_MYOGENESIS	0.889855	0.908015	0.0362255	-0.25393	-0.748301	65	Ckb Cd36 Apod Fdps Itgb1 Tnni2 Eif4a2 Rb1 Nav2 Cryab Itgb5 Bhlhe40 Mef2a Gabarapl2 Igfbp7 App Prnp
PBS-EDTvsIMM-EDT	HALLMARK_NOTCH_SIGNALING	0.525253	0.673401	0.0891647	0.355543	0.946672	21	Ppard Prkca Fbxw11 Dtx2
PBS-EDTvsIMM-EDT	HALLMARK_OXIDATIVE_PHOSPHORYLATION	0.000474556	0.0094091	0.498493	-0.473473	-1.60695	181	Cox17 Sdhd Cox7c Ndufa1 Fh1 Ndufb3 Atp5k Ndufa3 Ndufc2 Cox6c Slc25a5 Tomm22 Oat Gm10053 Etfa Ndufab1 Mtx2 Mpc1 Ndufa4 Sdhc Acat1 Idh3a Atp5e Ndufc1 Ndufa8 Hadhb Ldha Phyh Uqcrb Atp6v1h Sucla2 Hspa9 Opa1 Mgst3 Mdh1 Iscu Suclg1 Dld Acadsb Prdx3 Hccs Cyb5a Atp6v0e Atp5h Ndufb6 Alas1 Slc25a3 Uqcrc2 Timm9
PBS-EDTvsIMM-EDT	HALLMARK_P53_PATHWAY	0.0165249	0.0918052	0.352488	0.35053	1.33251	132	Rack1 Slc3a2 Ndrg1 Ctsd Jun Pitpnc1 Foxo3 Pom121 Fbxw7 Slc7a11 Rrad Cyfip2 Vamp8 Ninj1 Hras Baiap2 Fuca1 Pvt1 Ddit3 Tspyl2 Cd82 Kif13b Bak1 Plk3 Xpc Ip6k2 Rab40c Mxd4 Hint1 Elp1 Nupr1 Sec61a1 Cgrrf1
PBS-EDTvsIMM-EDT	HALLMARK_PANCREAS_BETA_CELLS	0.437828	0.643865	0.0791317	-0.489426	-1.03709	11	Lmo2 Sec11a Dpp4 Spcs1 Srp14 Vdr Mafb
PBS-EDTvsIMM-EDT	HALLMARK_PEROXISOME	0.867143	0.907738	0.036762	-0.257961	-0.772968	71	Pex2 Ywhah Idi1 Pabpc1 Bcl10 Slc25a17 Itgb1bp1 Fdps Scp2 Prdx1 Cnbp Hsd17b4 Acsl5 Hsd3b7 Acsl4 Vps4b Cdk7 Ide Sod2
PBS-EDTvsIMM-EDT	HALLMARK_PI3K_AKT_MTOR_SIGNALING	0.225627	0.452489	0.103958	-0.374689	-1.15358	82	Hsp90b1 Pfn1 Actr2 Actr3 Myd88 Ube2d3 Ywhab Cdkn1b Cfl1 Il2rg Atf1 Arpc3 Nck1 Sla Pikfyve Akt1 Ube2n Cltc
PBS-EDTvsIMM-EDT	HALLMARK_PROTEIN_SECRETION	0.031993	0.158946	0.321776	-0.462935	-1.42091	80	Ctsc Tpd52 Snap23 Snx2 Stx7 Scamp1 Copb1 Vamp3 M6pr Bet1 Arfip1 Clta Atp6v1h Arcn1 Gla Uso1 Cln5 Gnas Rab14 Anp32e Cltc Lamp2
PBS-EDTvsIMM-EDT	HALLMARK_REACTIVE_OXIGEN_SPECIES_PATHWAY	0.714702	0.812161	0.0465084	-0.300848	-0.836654	44	Junb Stk25 Glrx Gsr Txn1 Mgst1 Cdkn2d Hhex Prdx1
PBS-EDTvsIMM-EDT	HALLMARK_SPERMATOGENESIS	0.15047	0.376176	0.204295	0.399367	1.23726	43	Pebp1 Map7 Coil Sirt1 Ccnb2 Strbp Topbp1 Phf7 Gmcl1 Phkg2 Arl4a Stam2 Hspa2 Csnk2a2 Mtor Prkar2a Mllt10 Dbf4 Taldo1 Nf2 Ip6k1 Tsn
PBS-EDTvsIMM-EDT	HALLMARK_TGF_BETA_SIGNALING	0.661442	0.769161	0.0883594	0.289406	0.896594	43	Ski Smad3 Tgfbr1 Smurf2 Hipk2 Furin Pmepa1 Smad1 Slc20a1 Apc
PBS-EDTvsIMM-EDT	HALLMARK_TNFA_SIGNALING_VIA_NFKB	0.0956072	0.295716	0.161979	-0.372656	-1.24657	162	Zfp36 Socs3 Cebpb Junb Cebpd Ptgs2 Ier5 Btg2 Ifngr2 Nr4a1 Myc Bcl2a1d Tnip2 Fos Cxcl10 Ier3 Tank Tlr2 Il6 Ifit2 Plk2 Irf1 Egr2
PBS-EDTvsIMM-EDT	HALLMARK_UNFOLDED_PROTEIN_RESPONSE	0.147427	0.376176	0.132846	-0.386231	-1.20746	92	Cebpb Pdia6 Hsp90b1 Eif2s1 Xbp1 Asns Dnajc3 Hyou1 Kif5b Hspa5 Hspa9 Edem1 Sec11a Slc30a5 Paip1 Eif4a2 Ywhaz Nfyb Serp1 Khsrp
PBS-EDTvsIMM-EDT	HALLMARK_UV_RESPONSE_DN	0.32852	0.54583	0.144631	0.296951	1.05822	85	Prkca Smad3 Map2k5 Atp2b4 Fyn Atxn1 Prdm2 Dyrk1a Igf1r Runx1 Dlg1 Zmiz1 Prkce Slc7a1 Mios Vav2 Gcnt1 Plcb4 Sfmbt1 Apbb2 Mapk14 Pik3cd Pik3r3 Cited2 Syne1 Wdr37 Notch2 Rasa2 Nfkb1 Smad7
PBS-EDTvsIMM-EDT	HALLMARK_UV_RESPONSE_UP	0.43531	0.643865	0.0661326	-0.315885	-1.01936	111	Junb Btg2 Htr7 Prkcd Nr4a1 Asns Fos Stk25 Ppp1r2 Olfm1 Cyb5b Hnrnpu Il6 Lyn Bid Rpn1 Irf1 Tmbim6 Nxf1 Dnaja1
PBS-EDTvsIMM-EDT	HALLMARK_WNT_BETA_CATENIN_SIGNALING	0.646104	0.769161	0.0561767	-0.363841	-0.873429	20	Hdac2 Myc Ncstn
PBS-EDTvsIMM-EDT	HALLMARK_XENOBIOTIC_METABOLISM	0.496241	0.673401	0.11725	0.267628	0.981197	102	Ppard Sertad1 Gabarapl1 Irf8 Cyfip2 Acox1 Lpin2 Gsto1 F10 Ninj1 Upb1

### Sheet: 5. NK & ILC
comparaison	pathway	pval	padj	log2err	ES	NES	size	leadingEdge
ShamvsPBS-EDT	HALLMARK_ADIPOGENESIS	0.732323	0.874438	0.0714786	-0.238014	-0.90482	149	Nmt1 Gpx3 Apoe Mgll Pdcd4 Aldh2 Cd302 Phyh Tkt Crat Atp5o Aplp2 Aifm1 Rreb1 Cd36 Cyc1 Itih5 Lifr Riok3 Elovl6 Pex14 Pparg Acly Baz2a Acaa2 Ucp2 Vegfb Etfb
ShamvsPBS-EDT	HALLMARK_ALLOGRAFT_REJECTION	0.00427182	0.0427182	0.407018	-0.398411	-1.49702	135	Il1b Cd74 H2-Aa Cd3e Eif3j1 Ly86 Spi1 Brca1 Ctss Bcl10 H2-DMa Gcnt1 Cd3d Ltb Stat1 Elf4 Igsf6 Nlrp3 Irf7 Fcgr2b Ccr5 Il2rg Lcp2 Cd7 Bcat1 Rars Hcls1 Gpr65 Thy1 Socs5 Was Ccnd3 Ifngr2 Cd80
ShamvsPBS-EDT	HALLMARK_ANDROGEN_RESPONSE	0.0746215	0.186554	0.287805	-0.389761	-1.32596	73	Selenop Sat1 Slc38a2 Camkk2 Plpp1 Tnfaip8 Inpp4b Pias1 Zmiz1 Tmem50a B4galt1 Stk39 Ccnd3 H1f0 Fkbp5 Lifr
ShamvsPBS-EDT	HALLMARK_ANGIOGENESIS	0.236599	0.407929	0.119348	0.534036	1.20675	12	S100a4 Spp1 Vcan Ccnd2 Pdgfa Itgav
ShamvsPBS-EDT	HALLMARK_APICAL_JUNCTION	0.271215	0.42517	0.103576	0.335236	1.11264	86	Pfn1 Actg1 Tnfrsf11b Pik3cb Arpc2 Cdh1 Nf1 Pbx2 Vasp Ywhah Sympk Vcan Tial1 Nf2 Rhof Tjp1 Rac2 Jup
ShamvsPBS-EDT	HALLMARK_APICAL_SURFACE	0.272109	0.42517	0.123842	-0.446673	-1.16304	20	Brca1 Il2rg Plaur Flot2 Thy1 B4galt1 Rtn4rl1 Ncoa6 Crybg1 Lyn
ShamvsPBS-EDT	HALLMARK_APOPTOSIS	0.0337886	0.153585	0.321776	-0.369489	-1.35916	121	Ifitm3 Il1b Sat1 Gpx3 Pdcd4 Brca1 Bcl10 Ppt1 Gpx1 Top2a Cd14 Btg3 Psen1 Isg20 Add1 Hmox1 Bcl2l11 Cdkn1b Casp6 Tnfsf10 Atf3 Gadd45b H1f0 Psen2
ShamvsPBS-EDT	HALLMARK_BILE_ACID_METABOLISM	0.806738	0.938067	0.0499914	0.262462	0.787279	46	Fdxr Slc29a1 Sult2b1 Soat2 Acsl1 Pecr Scp2
ShamvsPBS-EDT	HALLMARK_CHOLESTEROL_HOMEOSTASIS	0.399083	0.586886	0.0995791	-0.317024	-1.02433	54	Lgmn Fabp5 Sqle Fdps Tmem97 Plaur Cyp51 Stx5a Mvd Pmvk Anxa5 Gusb Atf3 Sc5d Pparg Aldoc
ShamvsPBS-EDT	HALLMARK_COAGULATION	0.0161159	0.100725	0.352488	-0.457091	-1.49631	61	C1qa Lgmn Ctsh Sparc Ctsb Plek Itgb3 Ctsl Furin Cpb2 Lrp1 Sh2b2 Gng12 Serpinc1 Fyn Cfb
ShamvsPBS-EDT	HALLMARK_COMPLEMENT	0.0193724	0.107625	0.352488	-0.395609	-1.46216	124	C1qa Lgmn Msrb1 C1qc Gngt2 Ctsh Pla2g7 Ctss Usp15 Ctsb S100a9 Irf2 Usp16 Prkcd Xpnpep1 Atox1 Irf7 Plek Plaur Lcp2 Psen1 Dock4 Ctsl Usp14 Gzmk Was Hspa5 Anxa5 Cd36 Lrp1
ShamvsPBS-EDT	HALLMARK_DNA_REPAIR	0.0101109	0.0842576	0.38073	0.422162	1.47925	128	Alyref Polr2k Srsf6 Gtf2b Taf12 Dad1 Pcna Rbx1 Ercc1 Nelfe Pde4b Ssrp1 Nudt21 Mpc2 Nudt9 Nt5c3 Ada Polr2g Nelfb Polr1c Gtf2h1 Umps Rpa2 Taf6 Sf3a3 Gtf2a2 Rfc5 Polr1d Aaas Dut Clp1 Eif1b Trp53 Polr2i Nme1 Ddb1 Upf3b Hprt Cox17 Ercc5
ShamvsPBS-EDT	HALLMARK_E2F_TARGETS	0.112745	0.21996	0.168238	0.322896	1.18004	177	Srsf2 Nop56 Tipin Lsm8 Cdkn2c Ppp1r8 Nup153 Pcna Pold2 Dck Eif2s1 Snrpb Cks2 Hnrnpd Tbrg4 Ranbp1 Mcm5 Mad2l1 Ssrp1 Tfrc Nudt21 Pop7 Ung Smc3 Mre11a Pms2 Exosc8 Ppm1d Cdk4 Ran Pa2g4 Rpa2 Cdk1 Bub1b Psmc3ip Dut Trp53 Luc7l3 Syncrip Wee1 Nme1
ShamvsPBS-EDT	HALLMARK_EPITHELIAL_MESENCHYMAL_TRANSITION	0.51602	0.678974	0.0687943	0.294272	0.947777	67	Gem Tnfrsf11b Id2 Cadm1 Gadd45a Thbs1 Fn1 Spp1 Nt5e Vcan Fuca1 Mylk Serpine2
ShamvsPBS-EDT	HALLMARK_ESTROGEN_RESPONSE_EARLY	0.0559211	0.164474	0.245042	0.396847	1.33656	95	Tiparp Fhl2 Fasn Dynlt3 Bhlhe40 Elf1 Amfr Slc24a3 Myb Sult2b1 Gla Nrip1 Clic3 Cbfa2t3 Dhcr7 Klf10 Ppif Ablim1
ShamvsPBS-EDT	HALLMARK_ESTROGEN_RESPONSE_LATE	0.108943	0.21996	0.170932	0.367082	1.24158	96	St6galnac2 Pkp3 Id2 Slc29a1 Dynlt3 Amfr Slc24a3 Cox6c Myb Sult2b1 Zfp36 Cdh1 Gla Nrip1 Clic3 Dhcr7 Car2 Ppif Ckb
ShamvsPBS-EDT	HALLMARK_FATTY_ACID_METABOLISM	0.458961	0.637446	0.0743625	0.29172	0.996621	108	Xist Ech1 Fasn Serinc1 Dld Suclg1 Hsp90aa1 Acsl1 Adipor2 Ywhah Alad Pts Car2 Cbr1 S100a10 Hadhb Odc1 Hccs Gpd2 Dlst Acox1 Hsd17b10
ShamvsPBS-EDT	HALLMARK_G2M_CHECKPOINT	0.872964	0.944767	0.0425023	0.228539	0.82842	168	Srsf2 Cdkn2c Dkc1 Bcl3 G3bp1 Cks2 Hnrnpd Mcm5 Cdc45 Mad2l1 Bub3 Ncl Atrx Uck2 Cdk4 Pura Odc1 Kif5b Srsf10 Rpa2 Cdc27 Cdk1 E2f4 Hira Tle3 Dtymk Ythdc1 Gins2 Notch2 Nup98 Chmp1a Slc7a5 Mnat1 Cbx1 Syncrip Ss18
ShamvsPBS-EDT	HALLMARK_GLYCOLYSIS	0.9925	0.9925	0.0562941	-0.198529	-0.740684	129	Ppfia4 Pkm Gpr87 Rars Fkbp4 Isg20 P4ha1 B4galt1 Gne Dsc2 Hax1 Casp6 Hspa5 Tpi1 Gusb Gclc Hk2 Plod1 Agl
ShamvsPBS-EDT	HALLMARK_HEDGEHOG_SIGNALING	0.889693	0.944767	0.0464155	0.281402	0.668772	15	Nf1 Ldb1 Tle3 Rasa1 Cdk6
ShamvsPBS-EDT	HALLMARK_HEME_METABOLISM	0.906977	0.944767	0.0416557	0.227277	0.796208	127	Btg2 Htatip2 Rcl1 Foxo3 Mkrn1 Bsg Hdgf Lpin2 Tfrc Alad Khnyn Car2 Psmd9 Clcn3 Smox Nr3c1 Epb41 Gapvd1 Minpp1 Cdc27 Gmps Sidt2 Hmbs Bmp2k
ShamvsPBS-EDT	HALLMARK_HYPOXIA	0.114379	0.21996	0.166934	0.344134	1.20584	124	Tiparp S100a4 Maff Mt1 Map3k1 Bhlhe40 Nfil3 Slc6a6 Pim1 Irs2 Sult2b1 Foxo3 Zfp36 Errfi1
ShamvsPBS-EDT	HALLMARK_IL2_STAT5_SIGNALING	0.053068	0.164474	0.252961	0.353216	1.26188	150	Wls Hopx Tnfrsf9 Maff Socs2 Mxd1 Tnfrsf8 Socs1 Prkch Ctla4 Bhlhe40 Irf8 Nfil3 Il2rb Pim1 Myo1e Arl4a Cxcl10 Tnfsf11 Spp1 Fgl2 Nt5e Car2 Icos Etfbkmt Uck2 Klf6 Csf1 Rnh1 Umps Odc1 Glipr2 Il4ra Nop2
ShamvsPBS-EDT	HALLMARK_IL6_JAK_STAT3_SIGNALING	0.0548997	0.164474	0.321776	-0.422495	-1.38461	60	Il1b Cxcl2 Ltb Stat1 Cd14 Il2rg Itgb3 Stam2 Socs3 Hmox1 Hax1 Cd36 Ifngr2 Il1r2 Tnfrsf1a Il17ra A2m Il3ra Tnfrsf1b Myd88 Ccr1 Il13ra1 Cd44
ShamvsPBS-EDT	HALLMARK_INFLAMMATORY_RESPONSE	0.0443088	0.164474	0.321776	-0.363062	-1.33378	112	Il1b Rtp4 Ifitm1 Nfkbia Ly6e Cybb Cd14 C3ar1 Sema4d Tnfsf9 Ccrl2 Il10ra Nlrp3 Irf7 Msr1 Slc31a1 Plaur Lcp2 Ptpre Itgb3 Psen1 Bst2 Sgms2
ShamvsPBS-EDT	HALLMARK_INTERFERON_ALPHA_RESPONSE	2.36318e-07	5.90795e-06	0.690132	-0.609014	-2.14061	85	Gbp3 Ifitm3 Cd74 Rtp4 Ifitm1 Ifih1 Ly6e Isg15 Ifi30 Trim14 Irf2 Oas1a Ccrl2 Ube2l6 Irf7 Usp18 Bst2 Trim25 Sp110 Isg20 Ifi44 Lgals3bp Epsti1
ShamvsPBS-EDT	HALLMARK_INTERFERON_GAMMA_RESPONSE	2.09499e-05	0.000349165	0.57561	-0.458267	-1.76393	162	Gbp3 Ifitm3 Cd74 H2-Aa Rtp4 Xaf1 Nfkbia Ifih1 Ly6e H2-DMa Isg15 Ifi30 Stat1 Trim14 Irf2 Btg1 Irf5 Ube2l6 Il10ra Irf7 Nod1 Fcgr1 Lcp2 Pml Usp18 Vamp8 Bst2 Trim25 Sp110 Isg20 Ifi44 Lgals3bp Epsti1 Socs3 Rapgef6
ShamvsPBS-EDT	HALLMARK_KRAS_SIGNALING_DN	0.513135	0.678974	0.0709609	0.327304	0.962179	40	Btg2 Nr4a2 Mfsd6 Sphk2 Prodh Vps50 Cpeb3 Nr6a1 Copz2 Lfng
ShamvsPBS-EDT	HALLMARK_KRAS_SIGNALING_UP	0.707155	0.874438	0.0531298	0.261215	0.895602	109	Gadd45g Map3k1 Id2 Yrdc Lat2 Wdr33 Irf8 Cxcl10 Adgrl4 Tor1aip2 Spp1 Satb1 Gng11 Car2 Scn1b Hdac9 Fuca1 Pdcd1lg2 Glrx
ShamvsPBS-EDT	HALLMARK_MITOTIC_SPINDLE	0.0445332	0.164474	0.321776	-0.342962	-1.31852	161	Vcl Cenpf Clasp1 Top2a Kntc1 Marcks Plekhg2 Myo9b Cdk5rap2 Cd2ap Arhgef11 Kif15 Clip2 Cdc42bpa Sos1 Cdc42ep2 Arhgap4 Cntrl Dock4 Tpx2 Prc1 Tubgcp3 Sptbn1 Ckap5 Rapgef6 Bcl2l11 Sass6 Racgap1 Rictor Ect2 Rfc1
ShamvsPBS-EDT	HALLMARK_MTORC1_SIGNALING	0.1354	0.25074	0.152145	0.316959	1.15811	176	Btg2 Fdxr Tomm40 Hspa9 Eef1e1 Phgdh Psma3 Bhlhe40 Nfil3 Sdf2l1 Sytl2 Slc6a6 Shmt2 Nfkbib Dapp1 Psma4 Gla Psmg1 G6pdx Fgl2 Adipor2 Ube2d3 Tfrc Dhcr7 Atp5g1 Tuba4a Ung Ccng1 Pdk1 Eprs Ufm1 Coro1a Glrx Gtf2h1 Psmd14 Psmc4 Hspa4 Arpc5l Gmps Nufip1 Uchl5 Hmbs Sqstm1 Stard4 Cd9 Slc7a5 Actr3 Hprt Actr2 Sord Rpa1 Asns Got1 Slc7a11
ShamvsPBS-EDT	HALLMARK_MYC_TARGETS_V1	2.57729e-08	1.28865e-06	0.733762	0.555629	2.03276	180	Srsf3 Eif4a1 Exosc7 Hdac2 Psma1 Ap3s1 Srsf2 Nop56 Sf3b3 Hnrnpa1 Ilf2 Psmd7 Pcna Phb2 Pold2 G3bp1 Cnbp C1qbp Hnrnpa3 Pcbp1 Eif4e Eif2s1 Snrpd2 Hnrnpd Snrpa1 Ranbp1 Mcm5 Psmd1 Psmb2 Abce1 Cdc45 Prpf31 Xpot Psma4 Mad2l1 Eif4g2 Snrpa Hdgf Mrps18b Bub3 Erh Ube2e1 Kars Eprs Srsf7 Ppm1g Ndufab1 Hnrnpr Cct7 Cdk4 Npm1 Ran Psmd14 Odc1 Psmc4 Pa2g4 Glo1
ShamvsPBS-EDT	HALLMARK_MYC_TARGETS_V2	0.0693241	0.182432	0.224966	0.442447	1.37306	55	Nop56 Tfb2m Rcl1 Tbrg4 Mcm5 Exosc5 Ung Bysl Cdk4 Mrto4 Npm1 Ndufaf4 Noc4l Ipo4 Pa2g4 Imp4 Nop2 Nip7 Srm Rabepk Sord Mphosph10 Wdr74 Grwd1
ShamvsPBS-EDT	HALLMARK_MYOGENESIS	0.0217645	0.108823	0.352488	-0.440892	-1.48488	71	Gpx3 Ppfia4 Sparc Igfbp7 Mef2c Des Itgb5 Rit1 Fdps Sorbs3 Plxnb2 Crat Svil Cd36 Gadd45b Psen2
ShamvsPBS-EDT	HALLMARK_NOTCH_SIGNALING	0.0920354	0.219132	0.195789	0.552873	1.426	21	Psenen Rbx1 Notch1 Lfng Prkca Notch2 Kat2a Ccnd1
ShamvsPBS-EDT	HALLMARK_OXIDATIVE_PHOSPHORYLATION	0.000746492	0.00933115	0.477271	0.43672	1.60089	184	Bdh2 Slc25a5 Ech1 Cyb5r3 Hspa9 Mfn2 Tomm22 Mpc1 Phb2 Oat Fxn Pdp1 Mtx2 Cox6c Dld Suclg1 Idh3a Fdx1 Ndufs8 Oxa1l Slc25a20 Timm17a Timm9 Slc25a11 Atp6v1c1 Uqcrh Vdac2 Atp5g1 Atp5a1 Slc25a4 Ndufab1 Ndufb3 Hadhb Etfa Hccs Mrps12 Cox11 Uqcrc2 Ndufb6 Uqcrfs1 Ndufs4 Dlst Ndufa4 Hsd17b10 Ndufa8 Atp5c1
ShamvsPBS-EDT	HALLMARK_P53_PATHWAY	0.19398	0.346393	0.126254	0.319539	1.12722	138	Btg2 Fbxw7 S100a4 Mxd1 Socs1 Slc3a2 Fdxr Ier5 Pcna Osgin1 Rchy1 Gadd45a Ankra2 Cd82 Foxo3 Elp1 Irak1 Ccng1 S100a10 Notch1 Fuca1 Ppm1d Ada Fgf13 Mdm2
ShamvsPBS-EDT	HALLMARK_PANCREAS_BETA_CELLS	0.252809	0.421348	0.115734	0.565076	1.21399	10	Foxo1 Srp14 Srprb Akt3 Spcs1
ShamvsPBS-EDT	HALLMARK_PEROXISOME	0.428571	0.612245	0.09855	-0.292536	-1.00555	75	Sema3c Bcl10 Top2a Hsd17b4 Dhrs3 Abcd1 Fdps Msh2 Crat Fis1 Slc23a2 Acaa1a Lonp2 Atxn1 Slc25a19 Pex14 Pex6
ShamvsPBS-EDT	HALLMARK_PI3K_AKT_MTOR_SIGNALING	0.106845	0.21996	0.175204	0.375659	1.24666	87	Pfn1 Plcb1 Cfl1 Pin1 Eif4e Nfkbib Traf2 Dapp1 Csnk2b Ube2d3 Ube2n Pdk1 Cdk4 Them4 Cdk1 Prkar2a Sqstm1 Actr3 Arf1 Arpc3 Actr2
ShamvsPBS-EDT	HALLMARK_PROTEIN_SECRETION	0.973378	0.9925	0.0384787	0.216342	0.708519	79	Ap3s1 Napa Cope Arcn1 Gla Yipf6 Gnas Clcn3 Arfgef1 Vamp3 Copb2 Rab22a Dop1a Sec22b Arf1 Atp6v1h Bet1 Tsg101 Anp32e Tpd52 Ykt6 Snap23 Sod1 Mapk1 Arfgef2 M6pr Igf2r Kif1b Clta
ShamvsPBS-EDT	HALLMARK_REACTIVE_OXIGEN_SPECIES_PATHWAY	0.623288	0.799087	0.0745501	-0.286296	-0.900131	46	Gpx3 Atox1 Egln2 Fes Prdx2 Ipcef1 Gclc Ptpa Gclm Mbp
ShamvsPBS-EDT	HALLMARK_SPERMATOGENESIS	0.841105	0.944767	0.046882	0.252075	0.784385	56	Braf Il12rb2 Arl4a Psmg1 Nf2 Tsn Csnk2a2 Coil Cdk1 Prkar2a Gstm5 Ide Sirt1 Nefh Mast2 Mllt10 Mlf1 Chfr
ShamvsPBS-EDT	HALLMARK_TGF_BETA_SIGNALING	0.0982143	0.21996	0.190023	0.453002	1.34696	43	Id2 Tgif1 Smad7 Thbs1 Cdh1 Smurf1 Ube2d3 Klf10 Id1 Rhoa Junb Hdac1 Cdk9 Tjp1 Xiap Slc20a1 Skil
ShamvsPBS-EDT	HALLMARK_TNFA_SIGNALING_VIA_NFKB	0.0529185	0.164474	0.321776	0.372667	1.33844	158	Tiparp Btg2 Cebpb Gem Tnfrsf9 Maff Mxd1 Cd69 Id2 Tgif1 Yrdc Bhlhe40 Bcl3 Ier5 Nfkb1 Nfil3 Eif1 Dusp5 Gadd45a Spsb1 Per1 Cxcl10 Nr4a2 Slc16a6 Pde4b Irs2 Zfp36 Klf9 Sod2 Klf2 Zbtb10 Klf10
ShamvsPBS-EDT	HALLMARK_UNFOLDED_PROTEIN_RESPONSE	0.0602606	0.167391	0.234393	0.391852	1.3311	98	Eif4a1 Cebpb Eif4a2 Nop56 Nabp1 Hspa9 Dnajb9 Dkc1 Eif4e Eif2s1 Atf4 Xpot Atp6v0d1 Exosc5 Sdad1 Slc30a5 Tatdn2 Npm1 Kif5b Ddx10 Exosc1 Dnajc3 Atf6 Slc7a5 Eif4a3 Asns Nhp2 Imp3 Srprb Tspyl2 Parn
ShamvsPBS-EDT	HALLMARK_UV_RESPONSE_DN	0.865225	0.944767	0.043888	0.240351	0.805316	92	Mt1 Fhl2 Smad7 Bhlhe40 Sipa1l1 Nfkb1 Pik3cd Nr1d2 Atrx Mta1 Id1 Phf3 Scaf8 Nr3c1 Acvr2a Adora2b Tjp1 Ythdc1 Prkca Notch2
ShamvsPBS-EDT	HALLMARK_UV_RESPONSE_UP	0.0154998	0.100725	0.38073	-0.403787	-1.47975	109	Gpx3 Eif5 Nfkbia Pdap1 Psmc3 Nr4a1 Alas1 Ppt1 Creg1 Arrb2 Btg1 Prkcd Dnajb1 Mark2 Urod Btg3 Cxcl1 Tars Ctsl Fkbp4 Fos Stard3 Furin Ddx21 Hmox1 Bcl2l11 Acaa1a Ccnd3 Rpn1 Atf3
ShamvsPBS-EDT	HALLMARK_WNT_BETA_CATENIN_SIGNALING	0.293907	0.445313	0.103197	0.432407	1.12832	23	Hdac2 Lef1 Notch1 Trp53 Kat2a Ccnd2 Csnk1e
ShamvsPBS-EDT	HALLMARK_XENOBIOTIC_METABOLISM	0.734528	0.874438	0.0503964	0.254175	0.863422	98	Ech1 Id2 Spint2 Irf8 Nfs1 Slc6a6 Pgrmc1 Shmt2 Lpin2 Slc35b1 Pts Car2 Kars Adh5 Asl Cbr1 Smox Arg2 Ddt Ccl25 Gstm4 Acox1 Jup Sar1b Hprt Dhps Cyb5a Csad Tmbim6
ShamvsIMM-EDT	HALLMARK_ADIPOGENESIS	0.492281	0.615352	0.0720033	-0.278661	-0.985374	149	Cmpk1 Ifngr1 Pdcd4 Prdx3 Idh3a Dhrs7 Gpx3 Cdkn2c Acadl Nabp1 Ndufab1 Hibch Sdhc Pqlc3 Esyt1 Phyh Coq9 Nmt1 Hadh Idh1 Araf Aifm1 Dld Ccng2 Coq5 Dlat
ShamvsIMM-EDT	HALLMARK_ALLOGRAFT_REJECTION	0.224283	0.388669	0.116739	-0.320335	-1.11992	135	B2m Gzmb Tap2 Klrd1 Eif3j1 Ifngr1 Bcl10 St8sia4 Nck1 Fasl Itgb2 Socs1 Ccr2 Ccnd3 Ccr5 Ltb Mrpl3 Gpr65 Cd3e Stat4 Ncr1 Ets1 Akt1 Cd7 Was Itk Cd2 Stat1 Glmn Brca1 Gcnt1 Hif1a Il2rg Cd96
ShamvsIMM-EDT	HALLMARK_ANDROGEN_RESPONSE	0.761733	0.777278	0.0534572	-0.26424	-0.855271	73	B2m Idi1 Selenop Ccnd3 Srp19 Akt1 Sat1 Tnfaip8 Xrcc6 Tmem50a Hmgcs1 Gsr Srf Gnai3 Uap1 Slc38a2
ShamvsIMM-EDT	HALLMARK_ANGIOGENESIS	0.233202	0.388669	0.125033	0.546367	1.22026	12	S100a4 Itgav App Pglyrp1 Vcan
ShamvsIMM-EDT	HALLMARK_APICAL_JUNCTION	0.00070137	0.00500978	0.477271	0.493215	1.67828	86	Actb Icam1 Epb41l2 Thy1 Mapk14 Rhof Gnai2 Nf1 Tgfbi Actg1 Pecam1 Traf1 Ldlrap1 Hras Zyx Evl Rac2 Gtf2f1 Pik3cb Nf2 Jup Myh9 Map4k2 Vcl Lamb3 Exoc4 Cd86 Sirpa Map3k20 Baiap2 Inppl1 Sympk Pbx2 Vcan
ShamvsIMM-EDT	HALLMARK_APICAL_SURFACE	0.402464	0.558978	0.0925529	0.413151	1.041	20	Il2rb Thy1 Flot2 App Adipor2
ShamvsIMM-EDT	HALLMARK_APOPTOSIS	0.0213979	0.0594385	0.352488	0.37709	1.33534	121	Ier3 Jun Gadd45b Sqstm1 Cd44 Atf3 Lmna Smad7 Rara Hmox1 Tnf Cd69 Sptan1 Cdkn1a Lgals3 Bax Ank Fdxr Pmaip1 Crebbp Sod1 Pak1 Slc20a1 Il1b Dap Fas Egr3 Emp1 Birc3 App Cflar
ShamvsIMM-EDT	HALLMARK_BILE_ACID_METABOLISM	0.747433	0.777278	0.0603786	0.276502	0.847821	46	Atxn1 Acsl1 Prdx5 Fdxr Sod1 Pecr Sult2b1
ShamvsIMM-EDT	HALLMARK_CHOLESTEROL_HOMEOSTASIS	0.0922747	0.204101	0.216543	0.40932	1.27584	54	Chka Atf3 Ech1 Antxr2 Lgals3 Fasn Ldlr Actg1 Srebf2 Ethe1 Alcam
ShamvsIMM-EDT	HALLMARK_COAGULATION	0.543438	0.636091	0.0707899	-0.30495	-0.953479	61	Anxa1 Gnb2 Iscu Lgmn Lta4h Msrb2 Cd9 C1qa
ShamvsIMM-EDT	HALLMARK_COMPLEMENT	0.340753	0.501108	0.0916795	-0.305996	-1.05649	124	Gzmb Psmb9 Ctsc Ppp4c Cebpb Plscr1 Car2 Ppp2cb Gnb2 Lgmn Lta4h Usp14 C1qa Prkcd Lap3 Was Usp15 Usp8 Stx4a Pfn1 Gzmk Gca Cblb Usp16 Calm1 Gnai3 Xpnpep1 Gzma Rnf4 Gng2 Kcnip3 Cfh Casp1 Raf1 Ctso Gngt2
ShamvsIMM-EDT	HALLMARK_DNA_REPAIR	0.223368	0.388669	0.118288	-0.322713	-1.11888	128	Cox17 Rpa3 Hprt Polr2k Cetn2 Alyref Nt5c Gtf2b Gtf2h3 Pcna Clp1 Pole4 Sdcbp
ShamvsIMM-EDT	HALLMARK_E2F_TARGETS	0.145902	0.291803	0.146416	-0.321911	-1.16873	177	Rpa3 Lsm8 Lbr Cdkn1b Cdkn2c Cdk1 Psip1 Tra2b Ipo7 Pcna Pnn Mcm4 Stag1 Myc Srsf1 Smc4 Eif2s1 Hells Pole4 Prim2 Slbp Paics Depdc1a Dut Pan2 Usp1 Rbbp7 Brca1 Donson Hmgb2 Xrcc6 Nbn Dnmt1 Smc6 Mcm3 Nudt21 Tcf19 Pold3 Msh2 Plk4 Orc2 Ran
ShamvsIMM-EDT	HALLMARK_EPITHELIAL_MESENCHYMAL_TRANSITION	0.00029888	0.00258998	0.498493	0.537849	1.76163	67	Jun Gadd45b Lgals1 Cd44 Capg Cadm1 Itga5 Thy1 Itgav Notch2 Tgm2 Pmepa1 Thbs1 Tgfbi Pvr Fuca1 Fap Tgfb1 Fas Colgalt1
ShamvsIMM-EDT	HALLMARK_ESTROGEN_RESPONSE_EARLY	0.000137806	0.00172257	0.518848	0.5043	1.7356	95	Cd44 Tiparp Igf1r Aff1 Rara Slc7a5 Ncor2 Klf4 Tgm2 Fasn Nrip1 Pmaip1 Gla Jak2 Tiam1 Sh3bp5 Gab2 Elovl5 Cbfa2t3 Sult2b1 Clic3 Egr3 Retreg1 Plaat3 Unc119 Tgif2
ShamvsIMM-EDT	HALLMARK_ESTROGEN_RESPONSE_LATE	0.534118	0.636091	0.0843144	0.278879	0.965173	96	Cd44 Aff1 Slc7a5 Ncor2 Klf4 S100a9 Nrip1 Gla Jak2 Tiam1 Cdc20 Elovl5 Sult2b1 Clic3 Egr3 Etfb Plaat3
ShamvsIMM-EDT	HALLMARK_FATTY_ACID_METABOLISM	0.223776	0.388669	0.119348	-0.331579	-1.12931	108	Sdhd Fh1 Idi1 Car2 Acadl Rap1gds1 Suclg2 Pts Mcee Ostc Acsl5 Hibch Sdhc Acsl4 Hadhb Hsdl2 Hsph1 Sucla2 Ccdc58 Hadh Idh1
ShamvsIMM-EDT	HALLMARK_G2M_CHECKPOINT	0.260504	0.400995	0.10673	-0.301455	-1.08506	168	Lbr Cdkn1b Dbf4 Ewsr1 Cdkn2c Cdk1 Prpf4b Tra2b Stag1 Hnrnpu Myc Srsf1 Cul3 Smc4 Odf2 Prim2 Pafah1b1 Sap30 Hspa8 Wrn Abl1 Dr1 E2f4 Fbxo5 Ndc80 Odc1 Hif1a Rbl1 Mtf2 Kif11 Kmt5a G3bp1 Casp8ap2 Sqle Mcm3 Srsf10 Chaf1a Plk4 Ccnt1 Tent4a Cenpa Nsd2 Cenpf
ShamvsIMM-EDT	HALLMARK_GLYCOLYSIS	0.661871	0.735412	0.0739901	0.258532	0.922785	129	Ier3 Cd44 Capn5 Ext1 Slc16a3 Galk1 Taldo1 Mif Cited2 Gmppb Tgfbi Sod1 Pygb Pfkp G6pdx Nasp Mdh2 B3gat3 Irs2 Got2 Mxi1 Stmn1 Pgls Angptl4 Pgam1 Glce
ShamvsIMM-EDT	HALLMARK_HEDGEHOG_SIGNALING	0.0514403	0.128601	0.287857	0.624708	1.46939	15	Thy1 Cdk6 Nf1 Nrp2 Myh9 Ets2
ShamvsIMM-EDT	HALLMARK_HEME_METABOLISM	0.258993	0.400995	0.131458	0.302293	1.07626	127	Slc7a11 Smox Alad Foxo3 Lpin2 Ucp2 Rcl1 Gde1 Synj1 Tent5c Picalm Bmp2k Gapvd1 C3 Mxi1 Pgls Daam1 Htatip2 Sidt2 Agpat4
ShamvsIMM-EDT	HALLMARK_HYPOXIA	0.000136423	0.00172257	0.518848	0.476369	1.692	124	Ier3 Jun Pim1 Tiparp Atf3 S100a4 Ext1 Hmox1 Galk1 Tgm2 Cdkn1a Foxo3 Klf6 Mif Prdx5 Plin2 Cited2 Map3k1 Tgfbi Gpi1 Gcnt2 Dusp1 Ndrg1 Pfkp Sult2b1 Lxn Ppp1r15a Myh9 Ndst1 Tes Irs2 Mxi1 Mt1 Grhpr Ddit3 Angptl4
ShamvsIMM-EDT	HALLMARK_IL2_STAT5_SIGNALING	0.00228161	0.0142601	0.431708	0.395258	1.44646	150	Gadd45b Pim1 Cd44 Csf1 Capg Igf1r Nfkbiz Irf8 Il2rb S100a1 Mapkapk2 Rnh1 Prkch Itgav Il10 Phlda1 Spred2 Tgm2 Klf6 Il1r2 Serpinb6a Plin2 Arl4a Dennd5a Myo1e Tiam1 Traf1 Ndrg1 Ncoa3 Plec Slc1a5 Alcam Ctsz Cd83 Emp1 Tnfrsf9 Eef1akmt1 Furin Wls Lrrc8c Syngr2 Cd86 Myo1c Snx9 Hipk2 Glipr2 Bcl2l1 Huwe1 Maff Nfil3
ShamvsIMM-EDT	HALLMARK_IL6_JAK_STAT3_SIGNALING	0.018336	0.0539293	0.352488	0.465412	1.47893	60	Jun Cxcl2 Pim1 Cd44 Csf1 Stat3 Hmox1 Tnf Il1r2 Csf3r Il1b Crlf2 Bak1 Tgfb1 Fas
ShamvsIMM-EDT	HALLMARK_INFLAMMATORY_RESPONSE	0.00417812	0.0208906	0.407018	0.423717	1.49364	112	Csf1 Icam1 Nfkb1 Ccrl2 Il2rb Itga5 Il10 Nlrp3 Ptafr Cd69 Cd40 Cdkn1a Klf6 Hbegf Sgms2 Slc7a1 Nfkbia Ldlr Csf3r Cd82 Scn1b Tapbp Il1b Pvr Gpr132 Mefv Tnfrsf9
ShamvsIMM-EDT	HALLMARK_INTERFERON_ALPHA_RESPONSE	0.105634	0.22007	0.181383	-0.378046	-1.24811	85	B2m Psmb9 Plscr1 Samd9l Oas1a Epsti1 Herc6 Rtp4 Nmi Pnpt1 Psme2 Ifi44 Ncoa7 Lap3 Trim12c Gbp3 Ifi44l
ShamvsIMM-EDT	HALLMARK_INTERFERON_GAMMA_RESPONSE	0.264657	0.400995	0.105521	-0.302355	-1.08356	162	B2m Xcl1 Psmb9 Xaf1 Plscr1 Samd9l Socs3 St8sia4 Psma2 Epsti1 Herc6 Socs1 Fgl2 Rtp4 Nmi Lysmd2 Cd38 Pnpt1 Psme2 Tnfsf10 Stat4 Ifi44 Ptpn2 Lap3
ShamvsIMM-EDT	HALLMARK_KRAS_SIGNALING_DN	0.0148401	0.0530003	0.38073	0.515176	1.53341	40	Nr4a2 Rsad2 Camk1d Ptprj Ifng Tent5c Ckm Mast3 Mefv Mfsd6
ShamvsIMM-EDT	HALLMARK_KRAS_SIGNALING_UP	0.0133847	0.0514796	0.38073	0.388201	1.36368	109	Lat2 Trib1 Irf8 Gadd45g Map7 Hdac9 Klf4 Hbegf Ank Map3k1 Dock2 G0s2 Scn1b Laptm5 Pecam1 Traf1 Il1b Mafb Fuca1 Emp1 Birc3 Plau Ppp1r15a Jup Map4k1 Kcnn4 Prdm1 Fcer1g Spon1 Angptl4
ShamvsIMM-EDT	HALLMARK_MITOTIC_SPINDLE	0.0763547	0.181797	0.257206	0.327706	1.21049	161	Epb41l2 Abr Tuba4a Notch2 Sptan1 Pxn Akap13 Bcr Trio Rhof Dync1h1 Itsn1 Nf1 Csnk1d Pdlim5 Dock2 Tbcd Atg4b Myo1e Tiam1 Sun2 Arhgdia Kptn Dynll2 Myh9 Wasf2 Lmnb1 Rasal2 Vcl Plk1 Cep57 Fgd4 Nedd9 Dock4 Cenpe Bin1 Marcks
ShamvsIMM-EDT	HALLMARK_MTORC1_SIGNALING	0.0180776	0.0539293	0.352488	-0.357594	-1.29179	176	Hprt Cacybp Ctsc Eef1e1 Idi1 Actr2 Eif2s2 Psmc6 Ppia Btg2 Pno1 Hsp90b1 Cyb5b Itgb2 Tcea1 Sdf2l1 Fgl2 Rpn1 M6pr Psmc2 Lgmn Lta4h Mcm4 Hspd1 Ufm1 Cyp51 Sc5d Ssr1 Cct6a Cd9 P4ha1 Actr3 Psph Tbk1 Nmt1 Idh1 Psmg1 Xbp1
ShamvsIMM-EDT	HALLMARK_MYC_TARGETS_V1	0.0096694	0.0439518	0.38073	-0.385353	-1.40186	180	Pabpc1 Hnrnpa2b1 Hprt Erh Ssbp1 Eif3j1 Eif2s2 Psmc6 Ppia Prdx3 Cbx3 Tardbp Psma2 Pabpc4 Dhx15 Ddx18 Mrpl9 Ndufab1 Tra2b Phb Cct4 Pcna Mcm4 Hspd1 Hnrnpu Myc Srsf1 Uba2 Ncbp1 Eif2s1 Pwp1 Hnrnpa3 Acp1 Tomm70a Dut Snrpg Vdac1 Usp1 Rsl1d1 Ap3s1 Prps2 Odc1 Ssb Xrcc6 Vbp1 Eef1b2 Pcbp1 G3bp1 Ddx21 Gnl3 Snrpb2 Ncbp2 Srsf7
ShamvsIMM-EDT	HALLMARK_MYC_TARGETS_V2	0.875	0.875	0.0560596	0.24833	0.776957	55	Ung Exosc5 Rcl1 Wdr74 Bysl Farsa Grwd1 Aimp2 Plk1 Mcm5 Imp4 Supv3l1 Tbrg4 Dusp2 Nop56 Rrp12 Dctpp1 Rabepk Mrto4 Pes1 Rrp9 Mphosph10 Srm
ShamvsIMM-EDT	HALLMARK_MYOGENESIS	0.0938865	0.204101	0.216543	0.385909	1.27471	71	Gadd45b Ifrd1 Acsl1 Sptan1 Cdkn1a Hbegf Pdlim7 Ckm Tgfb1 App Sorbs1 Mef2c Myh9 Lsp1 Syngr2 Mef2d Myo1c Bin1 Ptgis Ptp4a3 Pygm Ablim1 Sparc Bhlhe40 Gsn Nav2 Wwtr1
ShamvsIMM-EDT	HALLMARK_NOTCH_SIGNALING	0.00332062	0.0184479	0.431708	0.667052	1.69815	21	Psenen Ppard Notch2 Fbxw11 Tcf7l2 Rbx1
ShamvsIMM-EDT	HALLMARK_OXIDATIVE_PHOSPHORYLATION	0.0169069	0.0539293	0.352488	-0.371394	-1.35633	184	Cox7c Cox17 Sdhd Ndufa1 Ndufa3 Fh1 Atp5k Ndufb3 Prdx3 Idh3a Acat1 Etfa Ndufc2 Cox6c Tomm22 Ndufab1 Slc25a5 Iscu Uqcrb Sdhc Atp5e Atp5h Phyh Gm10053 Ndufc1 Uqcrfs1 Hadhb Timm9 Ndufa4 Tomm70a Sucla2 Oat Idh1 Vdac1 Aifm1 Atp5g3 Atp1b1 Cyb5a Dld Mrps30 Dlat Alas1 Hadha Atp6v1h Opa1 Mrps15 Ndufs4
ShamvsIMM-EDT	HALLMARK_P53_PATHWAY	6.98127e-07	1.74532e-05	0.659444	0.517652	1.86483	138	Slc7a11 Ier3 Jun Fbxw7 Slc3a2 Atf3 Rack1 S100a4 Ctsd Ninj1 Ralgds Hmox1 Klf4 Plk3 Cdkn1a Foxo3 Hbegf Bax Fdxr Ei24 Cd82 Mdm2 Hexim1 Ndrg1 Bak1 Fuca1 Hras Tgfb1 Fas Hint1 App Ppp1r15a Tcn2 Rnf19b Tap1 Ddit3 Kif13b Osgin1 Dcxr Sec61a1 Baiap2
ShamvsIMM-EDT	HALLMARK_PANCREAS_BETA_CELLS	0.694165	0.754527	0.0629395	0.393567	0.826833	10	Mafb Foxo1 Srprb
ShamvsIMM-EDT	HALLMARK_PEROXISOME	0.597846	0.67937	0.0646485	-0.286868	-0.931747	75	Pabpc1 Bcl10 Idi1 Pex13 Abcb1a Acsl5 Acsl4 Slc25a17 Itgb1bp1 Idh1 Cdk7 Abcc5 Pex2 Siah1a Ctbp1 Scp2 Hsd17b4 Msh2 Vps4b Ywhah Sema3c Slc25a4 Eci2 Lonp2 Fdps Aldh9a1
ShamvsIMM-EDT	HALLMARK_PI3K_AKT_MTOR_SIGNALING	0.547038	0.636091	0.0675189	-0.286641	-0.951612	87	Gngt1 Actr2 Cdkn1b Hsp90b1 Nck1 Fasl Ywhab Cdk1 Atf1 Pikfyve Cab39l Actr3 Akt1 Tbk1 Map2k6 Pfn1 Nod1 Il2rg Irak4 Pla2g12a Mapk1 Ube2d3
ShamvsIMM-EDT	HALLMARK_PROTEIN_SECRETION	0.472072	0.605221	0.0766747	-0.302765	-0.986132	79	Ctsc Gnas M6pr Dnm1l Rab14 Rab9 Rer1 Bet1 Ap3s1 Cln5 Copb1 Mon2 Atp6v1h Stx12 Mapk1 Uso1 Copb2 Vps45 Snx2 Ap1g1 Vps4b Scamp3 Arfip1 Tmx1 Cltc
ShamvsIMM-EDT	HALLMARK_REACTIVE_OXIGEN_SPECIES_PATHWAY	0.232033	0.388669	0.128143	0.371658	1.13959	46	Msra Srxn1 Mpo Sod1 Prdx4 Prdx6 Pfkp G6pdx Atox1 Ftl1 Lsp1 Sbno2 Txnrd1
ShamvsIMM-EDT	HALLMARK_SPERMATOGENESIS	0.721854	0.76793	0.0655321	0.274776	0.861478	56	Map7 Braf Sirt1 Taldo1 Pebp1 Arl4a Nf2
ShamvsIMM-EDT	HALLMARK_TGF_BETA_SIGNALING	0.000310798	0.00258998	0.498493	0.613514	1.86097	43	Smad7 Ski Tgif1 Ncor2 Pmepa1 Thbs1 Hdac1 Id1 Ppp1ca Smurf1 Slc20a1 Tgfb1 Ppp1r15a Furin Tgfbr1 Hipk2
ShamvsIMM-EDT	HALLMARK_TNFA_SIGNALING_VIA_NFKB	1.55898e-10	7.79489e-09	0.826657	0.571236	2.105	158	Ier3 Jun Cxcl2 Gadd45b Sqstm1 Nr4a2 Kdm6b Cd44 Tiparp Csf1 Icam1 Atf3 Nfkb1 Fosb Trib1 Ccrl2 Per1 Ninj1 Tgif1 Fosl1 Nfat5 Phlda1 Klf4 Tnf Cd69 Rel Cdkn1a Klf6 Relb Hbegf Pmepa1 Ccnl1 Slc16a6 Nfkbia Ldlr Nfkb2 Bcl3 Pdlim5 G0s2 Nr4a3 Nfe2l2 Dennd5a Tnip1 Ehd1 Traf1 Il1b Dusp1 Ifih1 Cd83 Egr3 Birc3 Tnfrsf9 Plau Ppp1r15a Klf2 Tnfaip2 Cflar Irs2 Rnf19b Tap1 Lamb3 Rela Tlr2 Litaf Pde4b Ets2 Stat5a Ier2 Dusp2 Maff Marcks Nfil3 Il7r Ifit2 Nfkbie Spsb1 Pfkfb3 Klf9 Gch1 Areg Cxcl10 Tubb2a Rhob Bcl6
ShamvsIMM-EDT	HALLMARK_UNFOLDED_PROTEIN_RESPONSE	0.444706	0.600954	0.0946646	0.287581	0.994792	98	Eif4a1 Calr Atf3 Slc7a5 Atf6 Imp3 Exosc5 Nhp2 Atf4 Eef2 Yif1a Atp6v0d1 Exosc4 Dkc1 Fus Zbtb17 Preb Pop4 Sdad1 Nop56 Dnajb9 Mthfd2 Edem1 Tubb2a Eif4a3
ShamvsIMM-EDT	HALLMARK_UV_RESPONSE_DN	0.0300268	0.0790179	0.352488	0.402474	1.37487	92	Nfkb1 Igf1r Smad7 Atxn1 Pik3cd Notch2 Mapk14 Prkce Slc7a1 Cited2 Runx1 Ldlr Pdlim5 Id1 Ptprm Dusp1
ShamvsIMM-EDT	HALLMARK_UV_RESPONSE_UP	0.394432	0.558978	0.100991	0.291346	1.02345	109	Chka Sqstm1 Icam1 Atf3 Fosb Selenow Tuba4a Ap2s1 Hmox1 Nfkbia Atp6v1f Eif5 Ago2 Bak1 Mrpl23 Plcl1 Furin Tap1 Cdc34
ShamvsIMM-EDT	HALLMARK_WNT_BETA_CATENIN_SIGNALING	0.465306	0.605221	0.0840746	0.380062	0.990107	23	Ppard Ncor2 Axin1 Adam17
ShamvsIMM-EDT	HALLMARK_XENOBIOTIC_METABOLISM	0.0128731	0.0514796	0.38073	0.401893	1.39022	98	Smox Irf8 Arg2 F10 Ech1 Ninj1 Shmt2 Ppard Acox1 Hmox1 Lpin2 Pdlim5 Cndp2 Asl Cbr1 Psmb10 Gcnt2 Elovl5 Slc1a5 Fas Gstt2 Jup Gss Man1a Sertad1 Ptgr1 Dhps Kars Ets2 Dcxr
PBS-EDTvsIMM-EDT	HALLMARK_ADIPOGENESIS	0.359249	0.468277	0.0755015	-0.30819	-1.04376	149	Cmpk1 Cdkn2c Ifngr1 Idh3a Nabp1 Prdx3 Ndufab1 Dld Pqlc3 Hibch Acadl Dhrs7 G3bp2 Pim3 Scp2 Suclg1 Sdhc Ccng2 Dlat Pdcd4 Coq9 Esyt1
PBS-EDTvsIMM-EDT	HALLMARK_ALLOGRAFT_REJECTION	0.0504924	0.105193	0.321776	0.332137	1.25038	135	Il1b Icam1 Nlrp3 Thy1 Ifng Csf1 Cd79a Capg Cd40 Cd74 Tnf Fgr Igsf6 Hcls1 Il10 Ly86 Lcp2 Cd3d Elf4 Zap70 Spi1 Tap1 H2-DMa H2-Aa Tlr2 Cd80 Ikbkb Cd86 Hdac9 Flna Tgfb1 Irf8 Ifngr2 Il2rb Prkcb Psmb10 Lyn Crtam Tapbp Eif3d Jak2 Ctss Irf7 Fas Traf2
PBS-EDTvsIMM-EDT	HALLMARK_ANDROGEN_RESPONSE	0.937778	0.937778	0.0347904	-0.236407	-0.724478	73	B2m Idi1 Vapa Ube2i Srp19 Gnai3 Akt1 Gsr
PBS-EDTvsIMM-EDT	HALLMARK_ANGIOGENESIS	0.365256	0.468277	0.103197	0.476996	1.08525	12	Pglyrp1 Itgav App
PBS-EDTvsIMM-EDT	HALLMARK_APICAL_JUNCTION	0.00613212	0.0235851	0.407018	0.430089	1.50375	86	Icam1 Actb Epb41l2 Thy1 Vcl Mapk14 Baiap2 Gtf2f1 Map3k20 Evl Sirpa Traf1 Pecam1 Gnai2 Tgfbi Syk B4galt1 Cd86 Hras Zyx Myh9 Skap2
PBS-EDTvsIMM-EDT	HALLMARK_APICAL_SURFACE	0.0237612	0.0660035	0.352488	0.594868	1.56099	20	Thy1 Flot2 App B4galt1 Il2rb Rtn4rl1 Lyn
PBS-EDTvsIMM-EDT	HALLMARK_APOPTOSIS	0.00983748	0.0327916	0.38073	0.388275	1.44064	121	Ier3 Gadd45b Il1b Jun Atf3 Cd44 Ifitm3 Sqstm1 Hmox1 Tnf Cdkn1a Gpx1 Rara Sptan1 App Tap1 Emp1 Psen1 Birc3 Ank Pmaip1 Gch1 Bax Ddit3 Lmna Add1 Smad7 Cflar H1f0 Ppt1 Sat1 Sod1 Rela Nedd9 Fas Rhob Crebbp
PBS-EDTvsIMM-EDT	HALLMARK_BILE_ACID_METABOLISM	0.635945	0.708427	0.0543434	-0.314015	-0.898299	46	Idi1 Pex13 Crot Scp2 Acsl5 Soat2
PBS-EDTvsIMM-EDT	HALLMARK_CHOLESTEROL_HOMEOSTASIS	0.80057	0.823186	0.0730744	0.259958	0.819742	54	Atf3 Chka Fabp5 Stx5a Ldlr Pmvk Aldoc Tmem97 Antxr2 Srebf2 Anxa5 Mvd Ethe1 Lgals3 Alcam Plaur Lgmn Pparg
PBS-EDTvsIMM-EDT	HALLMARK_COAGULATION	0.0964912	0.179894	0.248911	0.390749	1.26124	61	Sh2b2 F10 Sparc Ctsb Capn5 S100a1 Furin Cpb2 Ctsh C1qa Fyn Pecam1 Plau Cfb Plek Tmprss6 C3 Gng12 Lrp1 Ctsl Itgb3
PBS-EDTvsIMM-EDT	HALLMARK_COMPLEMENT	0.557123	0.663241	0.05653	-0.287961	-0.951001	124	Gzmb Cebpb Pfn1 Ctsc Car2 Plscr1 Psmb9 Gnb2 Ppp4c
PBS-EDTvsIMM-EDT	HALLMARK_DNA_REPAIR	0.00257868	0.0128934	0.431708	-0.46111	-1.52819	128	Cox17 Alyref Polr2k Hprt Gtf2b Rpa3 Pcna Cetn2 Clp1 Sdcbp Dut Nudt21 Pole4 Gtf2a2 Nt5c Nelfb Polr1d Nudt9 Taf12 Srsf6 Nt5c3 Gtf2h1 Mrpl40 Trp53
PBS-EDTvsIMM-EDT	HALLMARK_E2F_TARGETS	0.02272	0.0660035	0.352488	-0.386421	-1.33105	177	Lsm8 Cdkn2c Rpa3 Pcna Eif2s1 Cdk1 Tipin Srsf1 Dut Nudt21 Pole4 Myc Mcm4 Smc3 Paics Ran Cdkn1b Hells Smc4 Prim2 Slbp Mre11a Pnn Hmgb2 Depdc1a Nup153 Cks2 Tra2b Smc6 Ppp1r8 Cbx5 Trp53 Usp1 Psip1 Luc7l3 Srsf2 Anp32e Dnmt1 Dck Mcm3 Ipo7 Rbbp7 Orc6 Lbr Pms2 Rad50 Syncrip Nop56
PBS-EDTvsIMM-EDT	HALLMARK_EPITHELIAL_MESENCHYMAL_TRANSITION	0.00494167	0.0224621	0.407018	0.470304	1.55282	67	Gadd45b Jun Cd44 Lgals1 Thy1 Capg Tgm2 Sparc Itga5 Colgalt1 Itgav Pvr Sdc4 Pmepa1 Notch2 Tgfbi Tpm1 Flna Tgfb1 Glipr1 Sat1 Itgb5 Fas Rhob Fap Lrp1
PBS-EDTvsIMM-EDT	HALLMARK_ESTROGEN_RESPONSE_EARLY	0.00162955	0.00905303	0.45506	0.449462	1.59449	95	Cd44 Aff1 Mreg Igf1r Gab2 Tgm2 Ncor2 Rara Klf4 Slc7a5 Pmaip1 Elovl5 Tiam1 B4galt1 Fos Tmem164 Sh3bp5 Retreg1 Rab31 Jak2 Plaat3 Dhrs3 Svil Farp1 Egr3 Mindy1 Nav2 Flnb
PBS-EDTvsIMM-EDT	HALLMARK_ESTROGEN_RESPONSE_LATE	0.637584	0.708427	0.0943564	0.262428	0.931073	96	Cd44 S100a9 Aff1 Ncor2 Snx10 Etfb Klf4 Slc7a5 Fabp5 Dcxr Cdc20 Dusp2 Elovl5 Tiam1 Fos Rab31 Rnaseh2a Jak2 Plaat3 Batf
PBS-EDTvsIMM-EDT	HALLMARK_FATTY_ACID_METABOLISM	0.0971429	0.179894	0.169571	-0.387961	-1.25677	108	Sdhd Fh1 Car2 Pts Idi1 Dld Hadhb Ostc Hibch Acadl Odc1 Ywhah Hsdl2 Ccdc58 Acsl5 Suclg1 Rap1gds1 Sdhc Suclg2 Serinc1 S100a10 Acsl4 Ldha Mdh1 Hccs Mcee Idh1 Xist Sucla2 Etfdh Kmt5a Echs1
PBS-EDTvsIMM-EDT	HALLMARK_G2M_CHECKPOINT	0.22679	0.333515	0.100633	-0.329291	-1.12572	168	Cdkn2c Ewsr1 Cdk1 G3bp1 Prpf4b Srsf1 E2f4 Odc1 Myc Dbf4 Hspa8 Srsf10 Hnrnpu Cdkn1b Smc4 Hif1a Prim2 Dr1 Sap30 Cbx1 Pafah1b1 Cks2 Tra2b Tfdp1 Ccnt1 Bub3 Mtf2 Srsf2 Fbxo5 Gins2 Ncl Snrpd1 Cdc27 Cul3 Mcm3 Abl1 Rbl1 Orc6 Lbr Kmt5a Tle3 Wrn Syncrip Pura Stag1 Cenpa Mad2l1 Dtymk Cks1b Uck2 Tmpo Top1 Mcm6
PBS-EDTvsIMM-EDT	HALLMARK_GLYCOLYSIS	0.746143	0.793769	0.0428451	-0.26491	-0.878837	129	Ppia Polr3k Txn1 Cdk1 Dld Rpe Gnpda1 Ppp2cb Fut8 Me2 Cyb5a Copb2 Glrx Tgfa Galk2 Sdhc Sap30 Nt5e Depdc1a Arpp19 Pgm2 Ddit4 Ldha Agl Bpnt1 Mdh1 Idh1 Ecd Tpst1 Alg1 Fkbp4 Eno1b Gpr87 Ugp2 Chst12
PBS-EDTvsIMM-EDT	HALLMARK_HEDGEHOG_SIGNALING	0.15	0.241935	0.172324	0.527053	1.27052	15	Thy1 Nrp2 Cdk6 Ets2 Myh9
PBS-EDTvsIMM-EDT	HALLMARK_HEME_METABOLISM	0.291667	0.405093	0.151149	0.282672	1.05514	127	Slc7a11 Smox Ucp2 Ctsb Synj1 Tent5c Alad Hebp1 Pgls Prdx2 Gde1 Picalm Add1 Rnf19a Daam1 H1f0 C3 Urod Mxi1
PBS-EDTvsIMM-EDT	HALLMARK_HYPOXIA	0.000383462	0.00379851	0.498493	0.43245	1.61374	124	Ier3 Jun Atf3 Hmox1 Ext1 Tgm2 Cdkn1a Pim1 Gpi1 Prdx5 Galk1 Ndrg1 Mif Plin2 Nedd4l Dusp1 Sdc4 Tgfbi Tpi1 Ddit3 Ppfia4 Hexa Fos Aldoc Cited2 Hk2 Slc25a1 Myh9 Tes Mxi1 Ppp1r15a Wsb1 Gcnt2 Pfkp Klf6
PBS-EDTvsIMM-EDT	HALLMARK_IL2_STAT5_SIGNALING	0.0282393	0.0705983	0.352488	0.341403	1.29207	150	Gadd45b Nfkbiz Cd44 Ifitm3 Gbp3 Ctsz Csf1 Il1r2 Capg Igf1r Tgm2 Mapkapk2 S100a1 Pim1 Furin Il10 Cd83 Itgav Traf1 Ndrg1 Plec Plin2 Ncoa3 Emp1 Rnh1 P2rx4 Ahnak Myo1c Il10ra Tiam1 Spred2 Cd86 Phlda1 Irf8 Slc1a5 Cyfip1 Syngr2 Hk2 Il2rb
PBS-EDTvsIMM-EDT	HALLMARK_IL6_JAK_STAT3_SIGNALING	0.00608126	0.0235851	0.407018	0.483331	1.55483	60	Cxcl2 Il1b Jun Cd44 Hmox1 Csf1 Il1r2 Tnf Pim1 Csf3r Stat3 Tlr2 Il13ra1 Tgfb1 Ifngr2 Fas Cd36 Bak1 Il3ra Ptpn1 Il2ra Itgb3 Cd14
PBS-EDTvsIMM-EDT	HALLMARK_INFLAMMATORY_RESPONSE	0.000874913	0.0056222	0.477271	0.444044	1.6369	112	Il1b Ccrl2 Icam1 Nfkbia Nlrp3 Sgms2 Csf1 Ptafr Cd40 Cybb Cdkn1a Itga5 Il10 Csf3r Lcp2 Sema4d Ifitm1 Pvr Hbegf Tlr2 Psen1 P2rx4 Il10ra Ldlr Slc7a1 Gch1 Nfkb1 Mefv Lpar1 Ifngr2 Il2rb Lyn Ly6e Tapbp Rela Irf7 Nod2 Msr1
PBS-EDTvsIMM-EDT	HALLMARK_INTERFERON_ALPHA_RESPONSE	0.0371621	0.0844594	0.321776	0.37144	1.29934	85	Ccrl2 Rsad2 Ifitm3 Ifih1 Gbp3 Oasl1 Csf1 Cd74 Sp110 Ifi27 Trim14 Tap1 Ifitm1
PBS-EDTvsIMM-EDT	HALLMARK_INTERFERON_GAMMA_RESPONSE	0.026863	0.0705983	0.352488	0.337303	1.29114	162	Icam1 Rsad2 Ifitm3 Nfkbia Ifih1 Gbp3 Oasl1 Cd40 Cd74 Cdkn1a Pim1 Sp110 Ifi27 Lcp2 Stat3 Vamp8 Trim14 Ncoa3 Tap1 Rnf213 H2-DMa H2-Aa Il10ra Gch1 Cfb Nfkb1 Cd86 Znfx1 Irf8 Il2rb Dhx58 Isg15 Psmb10 Rapgef6 Oas3 Ly6e Bank1 Tapbp Jak2 Vamp5 Lgals3bp Irf7 Tnfaip2 Mthfd2 Fas Irf5 Pfkp Fcgr1 Rbck1 Ptpn1 Ifi30 Parp14 Nlrc5
PBS-EDTvsIMM-EDT	HALLMARK_KRAS_SIGNALING_DN	0.000455821	0.00379851	0.498493	0.603199	1.82554	40	Camk1d Rsad2 Ifng Nr4a2 Tent5c Ptprj Slc29a3 Ypel1 Mast3 Cd80 Ckm Mefv
PBS-EDTvsIMM-EDT	HALLMARK_KRAS_SIGNALING_UP	0.19	0.296875	0.186433	0.306048	1.12232	109	Il1b Trib1 Map7 Spon1 Mafb Klf4 Traf1 Emp1 Hbegf Birc3 Ank Pecam1 Fcer1g Plau Il10ra Laptm5 Lat2 Cfb Hdac9 G0s2 Irf8 Slpi Dock2 Ctss Evi5 Ppp1r15a Kcnn4 Il7r Ptcd2
PBS-EDTvsIMM-EDT	HALLMARK_MITOTIC_SPINDLE	0.0298638	0.0711042	0.352488	0.341126	1.31021	161	Epb41l2 Vcl Dync1h1 Marcks Trio Clasp1 Plekhg2 Dock4 Pdlim5 Sptan1 Sun2 Tbcd Pxn Clip2 Abr Notch2 Arhgdia Bcr Tiam1 Tuba4a Kptn Flna Cenpe Cdc42ep2 Rapgef6 Fgd4 Myh9 Akap13 Dock2 Arhgap4 Clip1 Nedd9 Sos1 Atg4b Pcnt Farp1 Rhof Tpx2 Csnk1d Tsc1 Map1s Wasf2 Arhgef3 Kif4 Flnb Arhgef7 Racgap1 Sass6 Apc Kntc1 Top2a Ect2 Myo9b Plk1 Kif23 Cd2ap Gsn Cenpf Rhot2 Rasal2
PBS-EDTvsIMM-EDT	HALLMARK_MTORC1_SIGNALING	0.00871374	0.0311205	0.38073	-0.408736	-1.40546	176	Btg2 Hprt Eef1e1 Ctsc Actr2 Cacybp Sdf2l1 Ppia Fgl2 Cyb5b Idi1 Ufm1 Pno1 Psmg1 Eif2s2 Tomm40 M6pr Cd9 Itgb2 Actr3 Ube2d3 Psmc6 Ssr1 Psph Uchl5 Mcm4 Psmc2 Glrx Psmd14 Tcea1 Psma3 Ppa1 Hsp90b1 Stard4 Hspd1 Cct6a Gtf2h1 Hspa4 Lta4h Ddit4 Gsr Ldha Rab1a Ccng1 Rpn1 Uso1 Prdx1 Idh1 Xbp1 Atp6v1d Hspa9 Sc5d Psmd12 Eno1b Psma4
PBS-EDTvsIMM-EDT	HALLMARK_MYC_TARGETS_V1	2.27126e-09	5.67815e-08	0.774939	-0.573611	-1.9834	180	Pabpc1 Erh Hprt Ssbp1 Pcna Ppia Ap3s1 Prdx3 Hnrnpa2b1 Ndufab1 Eif2s1 Hnrnpa3 Tardbp Psma2 Hdac2 G3bp1 Eif2s2 Pcbp1 Uba2 Srsf1 Dut Dhx15 Psmc6 Hnrnpa1 Odc1 Myc Phb Pabpc4 Srsf7 Mcm4 Xpot Cct4 Eif3j1 Hdgf Ddx18 Ran Ube2e1 Hnrnpu Cnbp Npm1 Tomm70a Ssb Psmd14 Psma1 Ppm1g Abce1 Phb2 Vbp1 Acp1 Hspd1 Rsl1d1 Cstf2 Ncbp1 Tra2b Snrpg Vdac1 Mrpl9 Tfdp1 Ruvbl2 Usp1 Pwp1 C1qbp Bub3 Ilf2 Eif4h Gnl3 Ldha Srsf2
PBS-EDTvsIMM-EDT	HALLMARK_MYC_TARGETS_V2	0.359447	0.468277	0.0826646	-0.363372	-1.06099	55	Nip7 Ndufaf4 Myc Phb Mcm4 Ddx18 Npm1 Hspd1 Tfb2m Gnl3
PBS-EDTvsIMM-EDT	HALLMARK_MYOGENESIS	0.000899552	0.0056222	0.477271	0.513188	1.72021	71	Gadd45b Ifrd1 Mef2c Sparc Cdkn1a Sptan1 App Pdlim7 Hbegf Sorbs1 Ckm Myo1c Ppfia4 Acsl1 Tgfb1 Syngr2 Lsp1 Rit1 Myh9 Itgb5 Cd36 Svil Mef2d Igfbp7 Ptp4a3 Nav2 Psen2
PBS-EDTvsIMM-EDT	HALLMARK_NOTCH_SIGNALING	0.0620525	0.124105	0.282013	0.537039	1.43095	21	Ppard Fbxw11 Tcf7l2 Notch2 Psen2 Psenen Dtx2
PBS-EDTvsIMM-EDT	HALLMARK_OXIDATIVE_PHOSPHORYLATION	5.94655e-05	0.000991092	0.557332	-0.482508	-1.67357	184	Cox17 Cox7c Ndufa1 Sdhd Ndufa3 Slc25a5 Fh1 Ndufb3 Idh3a Tomm22 Atp5k Cox6c Etfa Prdx3 Ndufab1 Acat1 Oat Timm9 Dld Hadhb Uqcrfs1 Mpc1 Ndufa4 Ndufc2 Mtx2 Uqcrb Timm17a Gm10053 Iscu Cyb5a Ndufs4 Slc25a4 Atp5g3 Atp5e Atp6v1h Tomm70a Fdx1 Phb2 Suclg1 Sdhc Ndufc1 Dlat Ndufa8 Opa1 Atp5h Vdac2 Atp1b1 Nqo2 Vdac1
PBS-EDTvsIMM-EDT	HALLMARK_P53_PATHWAY	0.000198936	0.00248671	0.518848	0.445377	1.68129	138	Slc7a11 Ier3 Jun Atf3 Hmox1 Ctsd Plk3 Rack1 Nupr1 Cdkn1a Ninj1 Baiap2 Slc3a2 Klf4 Vamp8 Ndrg1 App Tap1 Pvt1 Dcxr Hbegf Gm2a Dram1 Ralgds Bax Ddit3 Fbxw7 Fos Hras Tgfb1 Kif13b Sat1 Rnf19b Dgka Ei24 Tcn2 Steap3 Ppp1r15a Fas Hint1 Sec61a1 Bak1 Cdkn2b Ifi30 Rab40c
PBS-EDTvsIMM-EDT	HALLMARK_PANCREAS_BETA_CELLS	0.806723	0.823186	0.057853	0.34163	0.744875	10	Mafb Dpp4
PBS-EDTvsIMM-EDT	HALLMARK_PEROXISOME	0.283604	0.405093	0.0937465	-0.358507	-1.10044	75	Pabpc1 Idi1 Abcb1a Pex13 Ywhah Pex2 Bcl10 Scp2 Slc25a4 Acsl5 Cnbp Cdk7 Slc25a17
PBS-EDTvsIMM-EDT	HALLMARK_PI3K_AKT_MTOR_SIGNALING	0.209335	0.317175	0.109684	-0.366698	-1.16276	87	Pfn1 Actr2 Gngt1 Nck1 Cdk1 Fasl Actr3 Ube2d3 Atf1 Ywhab Ube2n Cfl1 Cdkn1b Hsp90b1 Mapk1
PBS-EDTvsIMM-EDT	HALLMARK_PROTEIN_SECRETION	0.140741	0.234568	0.141225	-0.390612	-1.21268	79	Ctsc Ap3s1 Gnas M6pr Bet1 Copb2 Atp6v1h Arcn1 Rab9 Dnm1l Rer1 Mapk1 Sec22b Copb1 Snx2 Vamp3 Snap23 Arfgef1 Anp32e Uso1 Tsg101 Arfip1 Arf1 Rab14 Stx12 Cln5 Vps4b
PBS-EDTvsIMM-EDT	HALLMARK_REACTIVE_OXIGEN_SPECIES_PATHWAY	0.42735	0.534188	0.10882	0.328207	1.00901	46	Atox1 Mpo Prdx4 Msra Ftl1 Prdx2 Mbp Sbno2 Lsp1 Sod1 Ptpa Pfkp Fes Oxsr1 Gclc Egln2 Prdx6
PBS-EDTvsIMM-EDT	HALLMARK_SPERMATOGENESIS	0.627481	0.708427	0.0546808	-0.30571	-0.901237	56	Cdk1 Psmg1 Chfr Il12rb2 Dbf4
PBS-EDTvsIMM-EDT	HALLMARK_TGF_BETA_SIGNALING	0.131507	0.226736	0.204295	0.405254	1.24268	43	Ski Ncor2 Furin Ppp1ca Pmepa1 Tgfbr1 Tgfb1 Ifngr2 Smad7 Id3 Rab31 Ppp1r15a Slc20a1 Hipk2 Smurf2 Hdac1 Apc Bmpr2
PBS-EDTvsIMM-EDT	HALLMARK_TNFA_SIGNALING_VIA_NFKB	3.19608e-10	1.59804e-08	0.814036	0.553734	2.1213	158	Cxcl2 Ier3 Gadd45b Il1b Ccrl2 Jun Atf3 Icam1 Cd44 Nfkbia Sqstm1 Trib1 Ifih1 Fosb Kdm6b Nr4a2 Csf1 Marcks Rel Tnf Cdkn1a Relb Ninj1 Egr2 Cd83 Nfat5 Nr4a3 Klf4 Pdlim5 Traf1 Tap1 Fosl1 Dusp1 Sdc4 Pmepa1 Hbegf Tlr2 Ccnl1 Cd80 Birc3 B4galt5 Dram1 Nfkb2 Per1 Dusp2 Plau Ldlr Gch1 Nfe2l2 B4galt1 Tnip1 Nfkb1 Plek Bcl6 G0s2 Fos Phlda1 Ifngr2 Cflar Egr1 Ets2 Il23a Sat1 Rnf19b Rela Zc3h12a Litaf Tnfaip2 Ppp1r15a Rhob Ier2
PBS-EDTvsIMM-EDT	HALLMARK_UNFOLDED_PROTEIN_RESPONSE	0.441467	0.538374	0.067676	-0.312235	-1.00277	98	Cebpb Nabp1 Eif2s1 Eif4a2 Dnajc3 Ssr1 Xpot Spcs1 Npm1 Cnot2 Hsp90b1 Pdia6 Tatdn2 Ddx10 Ddit4 Lsm1
PBS-EDTvsIMM-EDT	HALLMARK_UV_RESPONSE_DN	0.0448326	0.0974622	0.321776	0.365947	1.29267	92	Atxn1 Mapk14 Igf1r Ptprm Prkce Pdlim5 Fyn Mgll Runx1 Dusp1 Notch2 Ldlr Slc7a1 Nfkb1 Dyrk1a Lpar1 Smad7 Cited2 Pik3cd Pex14 Aggf1 Map2k5 Wdr37 Itgb3
PBS-EDTvsIMM-EDT	HALLMARK_UV_RESPONSE_UP	0.0167482	0.052338	0.352488	0.371171	1.36114	109	Atf3 Icam1 Eif5 Nfkbia Sqstm1 Fosb Hmox1 Chka Furin Ap2s1 Psmc3 Tap1 Selenow Plcl1 Gch1 Acaa1a Tuba4a Fos Arrb2 Pdap1 Ppt1 Lyn Urod Grina Mrpl23 Spr Atp6v1f
PBS-EDTvsIMM-EDT	HALLMARK_WNT_BETA_CATENIN_SIGNALING	0.710049	0.771793	0.0524828	-0.33019	-0.832698	23	Hdac2 Myc Ncstn Trp53 Lef1
PBS-EDTvsIMM-EDT	HALLMARK_XENOBIOTIC_METABOLISM	0.119454	0.213311	0.24134	0.332276	1.18221	98	Hmox1 Smox F10 Ppard Ninj1 Sertad1 Nmt1 Cndp2 Arg2 Pdlim5 Dcxr Pgd Apoe Elovl5 Gch1 Cfb Acox1 Irf8 Slc1a5 Ets2 Pink1 Man1a Psmb10 Tmem97 Shmt2 Gss Fas Cd36 Gcnt2 Gstt2 Xdh

### Sheet: 6. T
comparaison	pathway	pval	padj	log2err	ES	NES	size	leadingEdge
ShamvsPBS-EDT	HALLMARK_ADIPOGENESIS	0.767677	0.800344	0.0583453	-0.244938	-0.875067	106	Pdcd4 Arl4a Nmt1 Ndufs3 Atp1b3 Sdhb Mrpl15
ShamvsPBS-EDT	HALLMARK_ALLOGRAFT_REJECTION	0.590631	0.68907	0.0714786	-0.260936	-0.950589	124	Cd8b1 Cd3e Cd247 Hcls1 Cd8a Ets1 Ccnd2 Itk Gzma Tap1 Csk Trat1 Il16 H2-Aa Il15 Il2rg Was Fyb Stat1 Ccnd3 Thy1 Ikbkb Abce1 Gpr65 Cd40lg
ShamvsPBS-EDT	HALLMARK_ANDROGEN_RESPONSE	0.60735	0.692097	0.0675189	0.289736	0.908084	57	Ptk2b Maf Sgk1 Tpd52 Vapa Ncoa4 Appbp2 Selenop B4galt1 Dnajb9 Ube2j1 Lman1
ShamvsPBS-EDT	HALLMARK_ANGIOGENESIS	0.31992	0.688792	0.105125	0.542894	1.14439	10	App Tnfrsf21 Pglyrp1 Lrpap1 S100a4 Vcan
ShamvsPBS-EDT	HALLMARK_APICAL_JUNCTION	0.419776	0.688792	0.0847985	0.315906	1.0136	62	Pfn1 Tgfbi Icam1 Actg1 Sdc3 Exoc4 Msn Arpc2 Traf1 Gnai2 Akt3 Nf1 B4galt1 Hadh Cd86 Tial1 Hras
ShamvsPBS-EDT	HALLMARK_APICAL_SURFACE	0.505952	0.688792	0.0780892	0.417064	0.945516	13	App Il2rb Lyn B4galt1 Plaur
ShamvsPBS-EDT	HALLMARK_APOPTOSIS	0.160853	0.437877	0.152145	0.344433	1.17702	96	Hmgb2 Lmna Cd44 Btg2 App Cd69 Jun Cyld Atf3 F2r Bcl2l11 Top2a Gpx1 Rara Rock1 Il1b Igf2r Slc20a1 Etf1 Anxa1 Gna15 Dap Gch1 Bcap31 Psen2
ShamvsPBS-EDT	HALLMARK_BILE_ACID_METABOLISM	0.801942	0.818649	0.0544556	0.303665	0.76111	19	Ar Phyh Scp2 Pnpla8 Sod1 Idi1 Prdx5
ShamvsPBS-EDT	HALLMARK_CHOLESTEROL_HOMEOSTASIS	0.561776	0.688792	0.0713053	0.322399	0.914495	34	Chka Atf3 Anxa5 Actg1 Nfil3 Stard4 Srebf2 Plaur Stx5a
ShamvsPBS-EDT	HALLMARK_COAGULATION	0.551923	0.688792	0.0720033	0.31382	0.930697	42	Gnb2 Gda Arf4 F10 Fn1 Lrp1 Sirt2 Anxa1 Maff Ctsb Sh2b2
ShamvsPBS-EDT	HALLMARK_COMPLEMENT	0.0253746	0.177622	0.352488	0.412045	1.40844	98	Cebpb Pfn1 Pim1 Gnb2 F10 Calm3 Ehd1 Fn1 Hspa1a Pik3r5 Anxa5 Msrb1 Dusp5 Lrp1 Gpd2 Rasgrp1 Hspa5
ShamvsPBS-EDT	HALLMARK_DNA_REPAIR	0.660156	0.730221	0.0639272	0.265261	0.896037	87	Pcna Sdcbp Nelfb Nt5c3 Taf12 Srsf6 Alyref Rev3l Pde4b Vps28 Bcap31 Pom121 Nme1 Zwint Adrm1
ShamvsPBS-EDT	HALLMARK_E2F_TARGETS	0.0200944	0.164104	0.352488	0.418793	1.43151	98	Hmgb2 Pcna Hnrnpd Cbx5 Stmn1 Ube2s Top2a Ipo7 Prim2 Pop7 Atad2 Pnn Lmnb1 Ppm1d Srsf2 Prkdc Nap1l1 Srsf1 Rfc1 Ing3 Mcm4 Mcm6 Nme1 Cks2 Rpa1 Mthfd2 Tmpo
ShamvsPBS-EDT	HALLMARK_EPITHELIAL_MESENCHYMAL_TRANSITION	0.426614	0.688792	0.08654	0.324114	1.00249	51	Capg Cd44 Tgfbi Jun Fn1 Lgals1 Nt5e Lrp1 Sdc4 Glipr1 Tpm4 Flna Itga5 Plaur
ShamvsPBS-EDT	HALLMARK_ESTROGEN_RESPONSE_EARLY	0.11194	0.342817	0.181383	0.398593	1.27891	62	Fos Cd44 Klf4 Ar Klf10 Bhlhe40 Rara Nav2 Hes1 Rasgrp1 Svil Ugcg Unc119 Farp1 Mast4 Siah2 Chpt1 B4galt1 Igf1r Tiparp Flnb
ShamvsPBS-EDT	HALLMARK_ESTROGEN_RESPONSE_LATE	0.505597	0.688792	0.0749279	0.299357	0.960506	62	Ckb Fos Large1 Cd44 Klf4 Sgk1 Dusp2 Top2a Impa2 Zfp36 Farp1 Cox6c Pkp3 Siah2 Chpt1
ShamvsPBS-EDT	HALLMARK_FATTY_ACID_METABOLISM	0.747368	0.79611	0.0615707	-0.265229	-0.862145	64	Glul Psme1 Pdhb Hadhb G0s2 Ncaph2 Mdh2 Elovl5 Alad Apex1 Suclg2 Idh3g Adipor2 Mdh1 Hsph1 Sdha Ywhah Blvra Pdha1 Hsd17b11
ShamvsPBS-EDT	HALLMARK_G2M_CHECKPOINT	0.0749507	0.262327	0.231127	0.374045	1.28336	106	Smad3 Hnrnpd Smc2 Abl1 Srsf10 Stmn1 Dtymk Ube2s Top2a Tent4a Prim2 Cul3 Snrpd1 Top1 Lmnb1 Rad23b Srsf2 Cenpa Odc1 Srsf1 Slc38a1 Mcm6 Kif5b Cks2 Cul1 Sfpq Tmpo Slc7a1 Prpf4b Numa1 Cdc27 Cdc25b Marcks
ShamvsPBS-EDT	HALLMARK_GLYCOLYSIS	0.670611	0.730221	0.0636424	0.267362	0.880372	73	Cd44 Tgfbi B3gat3 Stmn1 Nt5e Sdc3 Hs2st1 Hdlbp Hspa5
ShamvsPBS-EDT	HALLMARK_HEDGEHOG_SIGNALING	0.889336	0.889336	0.0513223	0.289967	0.623671	11	Dpysl2 Nf1 Tle3 Rasa1
ShamvsPBS-EDT	HALLMARK_HEME_METABOLISM	0.381139	0.688792	0.0931455	0.302723	1.03035	94	Btg2 Bmp2k Adipor1 Map2k3 Clcn3 Sdcbp Hdgf Synj1 Smox Ncoa4 Btrc Tfdp2 Slc7a11 Top1 Daam1 Picalm
ShamvsPBS-EDT	HALLMARK_HYPOXIA	0.00449664	0.0734451	0.407018	0.463814	1.57285	90	Fos Large1 Pim1 Klf6 Tgfbi Anxa2 Dusp1 Plac8 Jun Gcnt2 Tpd52 Bhlhe40 Atf3 Plin2 Sdc3 Noct Tpst2 Gbe1 Hdlbp Hspa5 Zfp36 Sdc4 Nfil3
ShamvsPBS-EDT	HALLMARK_IL2_STAT5_SIGNALING	0.271845	0.666019	0.113313	0.30968	1.08919	122	Wls Tnfsf11 Pim1 Capg Cd44 Ptger2 Klf6 Phlda1 Myo1e Bhlhe40 Tnfrsf21 Il18r1 Plin2 Ahr Nt5e
ShamvsPBS-EDT	HALLMARK_IL6_JAK_STAT3_SIGNALING	0.0617761	0.237191	0.252961	0.45133	1.40251	52	Il1r1 Pim1 Cd44 Cxcl2 Jun Itga4 Tnfrsf21 Pik3r5 Il18r1 Socs1 Il1b Il2ra Tnfrsf1a Il10rb Ptpn1
ShamvsPBS-EDT	HALLMARK_INFLAMMATORY_RESPONSE	0.00121708	0.0298184	0.45506	0.482267	1.64803	96	Il1r1 Il18rap Cxcr6 Ptger2 Klf6 Osm Btg2 Cd69 Atp2b1 Nfkb1 Gpr132 Pik3r5 Icam1 Il18r1 Ahr Cybb Mefv Irak2 Rasgrp1 Il1b Sgms2 Nlrp3 Nampt Sema4d Il2rb Pde4b Lyn Atp2a2 Tnfrsf9 Itga5 Gna15 Plaur Gch1 Nod2 Msr1
ShamvsPBS-EDT	HALLMARK_INTERFERON_ALPHA_RESPONSE	0.0482707	0.237191	0.321776	-0.410604	-1.37345	75	Gbp3 Usp18 Psme1 Isg15 Sell Cnp Tap1 Dhx58 Ifitm1 Il15 Trafd1 Trim26 Trim14 Rtp4 Parp14 Isg20 Txnip Cd47 Cd74 Ifi27 Irf2 Nmi Parp9
ShamvsPBS-EDT	HALLMARK_INTERFERON_GAMMA_RESPONSE	0.570265	0.688792	0.0732559	-0.259331	-0.955617	145	Btg1 Gbp3 Arl4a Usp18 Psme1 Isg15 Rbck1 Gzma Tap1 Dhx58 Sri H2-Aa Il15 Trafd1 Nlrc5 Rapgef6 Trim26 Trim14 Rtp4 Stat1 Vamp8 Parp14 Isg20 Txnip Peli1 Cd74 Ifi27 Pml Irf2
ShamvsPBS-EDT	HALLMARK_KRAS_SIGNALING_DN	0.043491	0.237191	0.321776	0.587291	1.52036	23	Ifi44l Ifng Btg2 Sgk1 Mefv Sidt1 Selenop Zbtb16 Cdkal1
ShamvsPBS-EDT	HALLMARK_KRAS_SIGNALING_UP	0.338462	0.688792	0.0988903	0.31306	1.05119	82	Tmem176b Gadd45g Tmem176a Klf4 Pdcd1lg2 Mafb F13a1 Ptcd2 Slpi Itgb2 Sdccag8 Rabgap1l Il1b Clec4a3 Traf1 Cab39l Map3k1 Plaur Trib1 Adam17 Dock2 Irf8 Birc3 Fcer1g Ptbp2 Cfh Laptm5 Car2
ShamvsPBS-EDT	HALLMARK_MITOTIC_SPINDLE	0.353175	0.688792	0.0982123	0.304638	1.04427	104	Myo1e Arf6 Arfgef1 Prex1 Hook3 Abl1 Rabgap1 Ralbp1 Arhgap5 Bcl2l11 Top2a Rock1 Cep57 Cdc42 Farp1 Lmnb1 Arhgef3 Nf1 Sun2 Flna Akap13 Capzb Rfc1 Kif5b Ccdc88a Flnb Mapre1 Dock2 Tiam1 Numa1 Cdc27 Tuba4a Arhgap10 Marcks
ShamvsPBS-EDT	HALLMARK_MTORC1_SIGNALING	0.576336	0.688792	0.0694481	0.263198	0.946679	138	Sdf2l1 Ifrd1 Btg2 Sytl2 Map2k3 Bhlhe40 Uchl5 Actr3 Ifi30 Itgb2 Gbe1 Hspa5 Calr M6pr Canx Nampt Psmd13 Nfil3 Slc7a11 Stard4 Etf1 Psma4 Eprs Atp2a2
ShamvsPBS-EDT	HALLMARK_MYC_TARGETS_V1	0.533597	0.688792	0.0751182	-0.260422	-0.971389	155	Eef1b2 Snrpd2 Hsp90ab1 Srpk1 Ddx21 Rack1 Cbx3 Pabpc1 Tcp1 Pgk1 Rrm1 Pabpc4 Hnrnpa2b1 Mrpl9 Fam120a Psmc6 Ube2e1 Ilf2 Hspd1 Apex1 Cct2 Abce1 Erh Stard7 Psmc4 Iars Fbl Npm1 Nhp2 Psmd8 Prdx3 Dhx15 Snrpa Kpnb1 Rrp9 Snrpd3 Cct7 Hprt Ppia Cyc1
ShamvsPBS-EDT	HALLMARK_MYC_TARGETS_V2	0.437759	0.688792	0.0883594	-0.358012	-1.0066	33	Pes1 Cbx3 Ndufaf4 Mphosph10 Hspd1 Prmt3 Tcof1 Npm1
ShamvsPBS-EDT	HALLMARK_MYOGENESIS	0.0130727	0.157487	0.38073	0.548155	1.60158	40	Ckb Large1 Ifrd1 App Bhlhe40 Rb1 Nav2 Svil Sirt2 Notch1 Mef2a Atp6ap1 Sorbs1 Mef2c Psen2 Mef2d Gadd45b
ShamvsPBS-EDT	HALLMARK_NOTCH_SIGNALING	0.510934	0.688792	0.0776799	0.410501	0.961525	15	St3gal6 Hes1 Notch1 Psen2 Cul1 Sap30 Rbx1 Ppard
ShamvsPBS-EDT	HALLMARK_OXIDATIVE_PHOSPHORYLATION	0.0561122	0.237191	0.271289	-0.34186	-1.26711	151	Slc25a4 Cox7a2l Ndufs3 Pdhb Hadhb Sdhb Cox4i1 Mrpl15 Ndufa6 Atp5h Iscu Ndufb5 Ndufs7 Atp5k Cox6b1 Ndufs6 Atp5j Ndufb6 Mdh2 Por Ndufv2 Gpi1 Atp6v0c Idh3g Atp5c1 Ndufa9 Atp5j2 Ndufa7 Uqcrq Prdx3 Mdh1 Uqcrc1 Slc25a11 Tomm22 Hadha Sdha Ndufa3 Pdha1 Mrpl35 Mrpl34 Cyc1 Ndufb3
ShamvsPBS-EDT	HALLMARK_P53_PATHWAY	0.0487329	0.237191	0.287857	0.402703	1.37368	95	Fos Btg2 Pcna App Klf4 Fbxw7 Ninj1 Jun Mapkapk3 Atf3 Rrad Rb1 Ier5 Upp1 F2r Zfp36l1 S100a10 Ifi30 Socs1 Cyfip2 Irak1 Slc7a11 Zbtb16 Plk3 Ppm1d S100a4
ShamvsPBS-EDT	HALLMARK_PEROXISOME	0.371369	0.688792	0.0978773	-0.352492	-1.04039	42	Slc25a4 Pabpc1 Sema3c Slc25a19 Lonp2 Itgb1bp1 Elovl5
ShamvsPBS-EDT	HALLMARK_PI3K_AKT_MTOR_SIGNALING	0.136095	0.392273	0.168238	0.375195	1.23544	73	Plcb1 Pfn1 Cltc Map2k3 Ywhab Dusp3 Actr3 Map3k7 Calr Arf1 Tnfrsf1a Prkar2a Cab39l Arpc3 Ube2n
ShamvsPBS-EDT	HALLMARK_PROTEIN_SECRETION	0.457143	0.688792	0.0813027	0.304627	0.986872	67	Sec22b Cltc Arfgef1 Clcn3 Tpd52 Ergic3 Bet1 Arf1 M6pr Sec31a Igf2r Rab14 Copb1 Lman1 Snx2
ShamvsPBS-EDT	HALLMARK_REACTIVE_OXIGEN_SPECIES_PATHWAY	0.345188	0.688792	0.102822	-0.370399	-1.05897	36	Hmox2 Gclc Ndufa6 Pdlim1 Mbp Atox1 Glrx Abcc1 Egln2 Lsp1
ShamvsPBS-EDT	HALLMARK_SPERMATOGENESIS	0.546154	0.688792	0.0725352	0.326513	0.923253	33	Il12rb2 Braf Prkar2a Phkg2 Topbp1 Gmcl1 Csnk2a2 Vdac3 Sirt1
ShamvsPBS-EDT	HALLMARK_TGF_BETA_SIGNALING	0.484733	0.688792	0.0782955	0.335933	0.964712	36	Id3 Smad3 Klf10 Map3k7 Junb Slc20a1 Rhoa Cdk9
ShamvsPBS-EDT	HALLMARK_TNFA_SIGNALING_VIA_NFKB	9.22563e-08	4.52056e-06	0.704976	0.569215	2.02891	133	Cebpb Fos Slc16a6 Cd44 Klf6 Phlda1 Fosb Smad3 Btg2 Cd69 Nfe2l2 Cebpd Klf4 Dusp1 Atp2b1 Ninj1 Nfkb1 Cxcl2 Sgk1 Jun Map2k3 Klf10 Bhlhe40 Ehd1 Atf3 Dusp2 Ier5 Ier2 Icam1 Dusp5 Bcl6 Tank Ccnl1 Zc3h12a Hes1 Il1b Zfp36 Junb Egr1 Sdc4 Nampt Nfil3 Cxcl1 Kdm6b Pde4b Traf1 Nr4a3 Litaf Tnfrsf9 B4galt1 Nfkbie Plaur Trib1 Gch1 Fosl2 Tiparp Maff
ShamvsPBS-EDT	HALLMARK_UNFOLDED_PROTEIN_RESPONSE	0.19802	0.510683	0.137251	0.353823	1.165	74	Cebpb Pdia6 Eif4a1 Atf3 Atf4 Exosc1 Ern1 Atf6 Hspa5 Calr Cnot4 Eif4g1 Sec31a Lsm1 Srpr
ShamvsPBS-EDT	HALLMARK_UV_RESPONSE_DN	0.0160701	0.157487	0.352488	0.453505	1.47902	69	Mmp16 Rbpms Smad3 Mgll Anxa2 Dusp1 Atp2b1 Nfkb1 Bhlhe40 Tent4a
ShamvsPBS-EDT	HALLMARK_UV_RESPONSE_UP	0.484436	0.688792	0.0793435	0.291569	0.972725	80	Fos Chka Fosb Btg2 Plcl1 Atf3 Rrad Bcl2l11 Icam1 Rasgrp1 Junb Cxcl1 Cdc5l Lyn Grpel1 Mrpl23 Stard3
ShamvsPBS-EDT	HALLMARK_WNT_BETA_CATENIN_SIGNALING	0.0629283	0.237191	0.287805	-0.620648	-1.50898	17	Lef1 Ctnnb1 Ccnd2 Tcf7 Rbpj Wnt5b Ncor2 Numb
ShamvsPBS-EDT	HALLMARK_XENOBIOTIC_METABOLISM	0.0871212	0.284596	0.208955	0.408679	1.31803	65	Il1r1 Tmem176b Ninj1 Aldh2 Gcnt2 F10 Smox Upp1 Arg2 Apoe Xdh Cyfip2 Sar1b Pgd Ccl25 Tnfrsf1a Atp2a2 Gart Gch1
ShamvsIMM-EDT	HALLMARK_ADIPOGENESIS	0.614583	0.752865	0.0544556	0.293878	0.919596	106	Ubc Plin2 Sowahc Aplp2 C3 Aldh2 Gpd2 Taldo1 Bcl6 Apoe Tank Gpat4 Sorbs1 Rreb1 Ech1 Bcl2l13 Bckdha Por Ywhag Chuk Sod1 Atp5o Rnf11 Samm50
ShamvsIMM-EDT	HALLMARK_ALLOGRAFT_REJECTION	0.178003	0.328448	0.122108	0.370155	1.17821	124	Il1b Nlrp3 Icam1 Igsf6 Prf1 Tpd52 Lyn Fgr Cd86 Spi1 Irf8 Ifng Il18 Ncf4 Cd74 Cd40 Srgn Gzma Map3k7 H2-DMa Tgfb1 Il15 Tnf Jak2 Il4ra
ShamvsIMM-EDT	HALLMARK_ANDROGEN_RESPONSE	0.867925	0.966354	0.0411544	0.263366	0.753819	57	Tpd52 Sat1 Sgk1 Ptk2b Pdlim5 Ncoa4 Camkk2 Dbi B4galt1 Ndrg1
ShamvsIMM-EDT	HALLMARK_ANGIOGENESIS	0.363309	0.49473	0.0908241	0.560948	1.11577	10	App Pglyrp1 Tnfrsf21 Spp1 Vcan
ShamvsIMM-EDT	HALLMARK_APICAL_JUNCTION	0.197248	0.333281	0.118815	0.404089	1.18095	62	Icam1 Tgfbi Sirpa Cd86 Syk Traf1 Sdc3 Nf1 Baiap2 Actb Hras B4galt1 Gnai2 Vcan Skap2 Epb41l2 Fyb Ldlrap1
ShamvsIMM-EDT	HALLMARK_APICAL_SURFACE	0.316988	0.470679	0.0972151	0.522699	1.12135	13	Lyn App Plaur B4galt1
ShamvsIMM-EDT	HALLMARK_APOPTOSIS	6.15437e-06	7.53911e-05	0.610527	0.60978	1.8896	96	Il1b Jun Cd44 Atf3 Ier3 Ifitm3 Sqstm1 Prf1 Cdkn1a Gpx1 Gadd45b App Cflar Pmaip1 Il18 Sat1 Etf1 Lmna Bcl2l11 Birc3 Slc20a1 Hmox1 Mcl1 Smad7 Gch1 Tnf
ShamvsIMM-EDT	HALLMARK_BILE_ACID_METABOLISM	0.72351	0.844095	0.0518458	0.348379	0.820168	19	Prdx5 Slc23a2 Ar Sod1
ShamvsIMM-EDT	HALLMARK_CHOLESTEROL_HOMEOSTASIS	0.0122436	0.0356812	0.38073	0.592913	1.55595	34	Chka Atf3 Antxr2 Nfil3 Anxa5 Plaur Stx5a Alcam Ldlr Ech1 Srebf2 Lgals3 Cpeb2
ShamvsIMM-EDT	HALLMARK_COAGULATION	0.00718247	0.0251386	0.407018	0.598268	1.62526	42	Plek F10 Ctsb Fn1 C3 Lrp1 Gda Sh2b2 Cfh Trf Sirt2 Thbs1 Ctsl Pros1 Ctsh Maff S100a1 Pecam1 Ctse
ShamvsIMM-EDT	HALLMARK_COMPLEMENT	0.00119253	0.0058434	0.45506	0.516473	1.60022	98	Msrb1 Plek F10 Fcer1g Pim1 Hspa1a Lyn Ehd1 Ctsd Ctsb Dock4 Fn1 C3 Lrp1 Calm3 Gpd2 Gzma Cfh Anxa5 Pik3r5 Jak2 Car2 Plaur Atox1 Gnai2 Ctss Hspa5 Irf1 Dgkg Gngt2 Ctsl Lgals3
ShamvsIMM-EDT	HALLMARK_DNA_REPAIR	0.0495413	0.134862	0.321776	-0.390831	-1.33428	87	Cox17 Hprt Cetn2 Polr2k Upf3b Alyref Polr3c Polr1d Polr2d Nt5c Gtf2a2 Dctn4 Nudt21 Pole4 Mrpl40 Cmpk2 Tk2 Rpa2
ShamvsIMM-EDT	HALLMARK_E2F_TARGETS	0.997033	0.997033	0.0642141	-0.184469	-0.6359	98	Racgap1 Pds5b Psip1 Smc6 Smc3 Ran Eif2s1 Lsm8 Paics Nup153 Smc4 Nudt21 Pole4 Ctcf Usp1 Rpa2 Cdkn1b Luc7l3 Smc1a Lyar Dctpp1 Orc2 Rbbp7 Ak2 Snrpb Prps1
ShamvsIMM-EDT	HALLMARK_EPITHELIAL_MESENCHYMAL_TRANSITION	0.00163183	0.00726908	0.45506	0.602339	1.69859	51	Jun Cd44 Itga5 Tgfbi Gadd45b Fn1 Basp1 Sat1 Lrp1 Tgfb1 Il15 Fap Spp1 Plaur Tgm2 Thbs1 Vcan Areg Plod3 Pvr Lgals1 Sdc4 Glipr1
ShamvsIMM-EDT	HALLMARK_ESTROGEN_RESPONSE_EARLY	0.000456848	0.00279819	0.498493	0.597774	1.747	62	Cd44 Fos Klf4 Pmaip1 Klf10 Gab2 Retreg1 Aff1 Rbbp8 Jak2 Tgm2 Rara Rab31 Blvrb B4galt1 Unc119 Areg Ar Gla Slc2a1 Svil
ShamvsIMM-EDT	HALLMARK_ESTROGEN_RESPONSE_LATE	0.117737	0.288456	0.158514	0.446354	1.30447	62	Cd44 Dusp2 Fos Klf4 Sgk1 Large1 Aff1 Rbbp8 Jak2 Car2 Rab31 Blvrb Areg Impa2 Gla
ShamvsIMM-EDT	HALLMARK_FATTY_ACID_METABOLISM	0.378151	0.500795	0.115734	-0.321143	-1.04221	64	Sdhd Ywhah Suclg2 S100a10 Hadhb Pts Pdhb Rap1gds1 Sdha Psme1 Acadm Suclg1
ShamvsIMM-EDT	HALLMARK_G2M_CHECKPOINT	0.952381	0.997033	0.0342688	0.234227	0.732937	106	Lmnb1 Hnrnpd Marcks Tgfb1 Ube2s Tle3 Abl1 Odc1 Smad3 Tent4a Prim2 Srsf10 Bcl3 Pml Ezh2 Amd1 Slc7a1 Sfpq Cul1 Foxn3 Numa1 Fancc Cks2 Mapk14 Nup50
ShamvsIMM-EDT	HALLMARK_GLYCOLYSIS	0.179059	0.328448	0.125033	0.404079	1.20312	73	Cd44 Ext1 Ier3 Tgfbi Taldo1 Tpi1 Sdc3 Hdlbp B4galt1 Vcan Hspa5 Pkm Pgam1 Irs2 Mif Sod1 Cited2 G6pdx Mxi1
ShamvsIMM-EDT	HALLMARK_HEDGEHOG_SIGNALING	0.363475	0.49473	0.0899861	0.537178	1.10633	11	Nf1 Tle3 Dpysl2 Pml Ets2 Myh9
ShamvsIMM-EDT	HALLMARK_HEME_METABOLISM	0.0537313	0.13857	0.237794	0.437279	1.35292	94	Slc7a11 Smox Ctsb Bmp2k C3 Agpat4 Synj1 Picalm Foxo3 Map2k3 Car2 Mpp1 Adipor1 Ncoa4 Blvrb Daam1 Sdcbp Tfdp2 Fbxo34 Tspan5 Rnf123
ShamvsIMM-EDT	HALLMARK_HYPOXIA	3.91472e-06	6.39404e-05	0.610527	0.630702	1.93521	90	Jun Fos Atf3 Dusp1 Ext1 Ier3 Pim1 Klf6 Tgfbi Prdx5 Plin2 Cdkn1a Tpd52 Noct Gcnt2 Wsb1 Anxa2 Large1 Map3k1 Foxo3 Plac8 Nfil3 Prkca Hmox1 Tpi1 Sdc3 Hdlbp Atp7a Plaur Tgm2 Hexa Hspa5 Ddit3 Ndrg1 Mt1 Irs2 Sdc4 Nedd4l
ShamvsIMM-EDT	HALLMARK_IL2_STAT5_SIGNALING	0.128427	0.299663	0.146416	0.38438	1.22367	122	Cd44 Ifitm3 Pim1 Klf6 Ctsz Plin2 Il1r2 Mapkapk2 Cd86 Gadd45b Irf8 Nfkbiz Tnfrsf21 Traf1 Nfil3 Il10ra Spp1 Car2 Il4ra Tgm2 Tnfrsf1b Gsto1 Cd83 Alcam Odc1 Phtf2 Itga6 Ndrg1
ShamvsIMM-EDT	HALLMARK_IL6_JAK_STAT3_SIGNALING	2.60729e-06	6.38786e-05	0.627257	0.708347	2.00293	52	Cxcl2 Il1b Jun Cd44 Pim1 Il1r2 Ptpn1 Csf3r Tnfrsf21 Itga4 Hmox1 Tnfrsf1a Tgfb1 Pik3r5 Tnf Crlf2 Il4ra Tnfrsf1b Irf1 Tlr2
ShamvsIMM-EDT	HALLMARK_INFLAMMATORY_RESPONSE	0.000191674	0.00134172	0.518848	0.559402	1.73349	96	Il1b Nlrp3 Itga5 Ptafr Icam1 Cybb Klf6 Ccrl2 Sgms2 Cdkn1a Lyn Nod2 Nfkb1 Nfkbia Csf3r Il18 Sema4d Mefv Cd40 Osm Irak2 Il10ra Pde4b Gch1 Il15 Gpr132 Pik3r5 Nampt Atp2a2 Il4ra Plaur Tnfrsf1b Ldlr Atp2b1 Msr1 Irf1 Tlr2 Tapbp Pvr
ShamvsIMM-EDT	HALLMARK_INTERFERON_ALPHA_RESPONSE	0.251885	0.385699	0.10208	0.376438	1.12887	75	Ifitm3 Ccrl2 Ifitm2 Ifi44l Cd74 Oasl1 Ifi30 Rsad2 Ifi44 Ifih1 Il15 Il4ra
ShamvsIMM-EDT	HALLMARK_INTERFERON_GAMMA_RESPONSE	0.0123792	0.0356812	0.38073	0.437598	1.43122	145	Ifitm3 Icam1 Pim1 Ifitm2 Cdkn1a Cd86 Ptpn1 Upp1 Tnfaip2 Nfkb1 Irf8 Nfkbia Ifi44l Cd74 Oasl1 Cd40 Ifi30 Rsad2 Ifi44 Rnf213 Ifih1 Gzma Cfh Il10ra Pde4b H2-DMa Gch1 Il15 Nampt Jak2 Il4ra
ShamvsIMM-EDT	HALLMARK_KRAS_SIGNALING_DN	0.143573	0.300245	0.149208	0.533116	1.30412	23	Ptprj Ifng Ifi44l Camk1d Sgk1 Mefv Rsad2 Nr4a2 Slc29a3 Skil
ShamvsIMM-EDT	HALLMARK_KRAS_SIGNALING_UP	0.00865405	0.0282699	0.38073	0.5124	1.54358	82	Il1b Fcer1g Trib1 G0s2 Gadd45g Mafb Klf4 Irf8 Map3k1 Traf1 Birc3 Cfh Il10ra Clec4a3 Spon1 Spp1 Car2 Usp12 Plaur Tnfrsf1b Lat2 Dock2 Zfp639 Ctss St6gal1 Slpi
ShamvsIMM-EDT	HALLMARK_MITOTIC_SPINDLE	0.587888	0.738628	0.0561767	0.297907	0.931043	104	Lmnb1 Dock4 Marcks Bcl2l11 Pxn Nf1 Abr Pdlim5 Dock2 Prex1 Fgd4 Dync1h1 Abl1 Tuba4a Arf6 Sptan1 Cep57 Wasf2 Epb41l2 Atg4b Vcl Numa1 Sun2 Rabgap1 Mapre1 Nin Nedd9 Flna Dynll2 Stau1 Ppp4r2 Flnb Ccdc88a Abi1 Top2a Kif1b Myh9
ShamvsIMM-EDT	HALLMARK_MTORC1_SIGNALING	0.665217	0.795016	0.0495902	0.281211	0.909435	138	Slc7a11 Ifrd1 Sqstm1 Cdkn1a Calr Etf1 Ifi30 Nfil3 Tpi1 Map2k3 Nampt Atp2a2 Ldlr Hspa5 Skap2 Ddit3 Tuba4a Canx Pnp Gla Dapp1 Psmd13 Nfkbib Txnrd1 Slc2a1 Mcm4 Uchl5 G6pdx
ShamvsIMM-EDT	HALLMARK_MYC_TARGETS_V1	0.0043801	0.0165096	0.407018	-0.391824	-1.44647	155	Hnrnpa2b1 Pabpc1 Ppia Hprt Erh Cbx3 Pabpc4 Phb Hnrnpa3 Dhx15 Srpk1 Cct4 Vbp1 Eef1b2 Ube2e1 Ddx21 Psmc6 Mrpl9 Snrpd2 Psma2 Prdx3 Kpnb1 Ddx18 Rrm1 Snrpg Cct2 Rrp9 Prpf31 Ran Hspd1 Eif2s1
ShamvsIMM-EDT	HALLMARK_MYC_TARGETS_V2	0.887468	0.966354	0.0626618	-0.260213	-0.740004	33	Cbx3 Pes1 Phb Ddx18 Rrp9 Hspd1 Npm1 Mphosph10 Tcof1 Dctpp1
ShamvsIMM-EDT	HALLMARK_MYOGENESIS	0.147059	0.300245	0.145516	0.466691	1.24897	40	Ifrd1 Cdkn1a Gadd45b App Large1 Mef2d Tgfb1 Atp6ap1 Mef2c Sirt2 Sorbs1 Mef2a Sptan1 Svil Ocel1 Notch1 Ckb
ShamvsIMM-EDT	HALLMARK_NOTCH_SIGNALING	0.191228	0.333281	0.130777	0.561283	1.24517	15	Ppard Tcf7l2 Prkca Cul1 Notch1 Lfng Psen2 Fbxw11
ShamvsIMM-EDT	HALLMARK_OXIDATIVE_PHOSPHORYLATION	8.11388e-05	0.000662634	0.538434	-0.458211	-1.679	151	Cox17 Cox7c Ndufa1 Ndufa3 Atp5k Sdhd Atp5e Ndufa4 Cox6c Idh3a Tomm22 Atp5h Slc25a4 Atp5g3 Mrpl15 Hadhb Atp6v1d Atp5c1 Acat1 Pdhb Ndufb3 Sdha Ndufb6 Prdx3 Acadm Uqcrb Suclg1
ShamvsIMM-EDT	HALLMARK_P53_PATHWAY	7.14817e-05	0.000662634	0.538434	0.580363	1.79982	95	Slc7a11 Jun Fos Atf3 Ier3 Cdkn1a Ninj1 Upp1 Klf4 App Ctsd Sat1 Ifi30 Slc3a2 Foxo3 Rrad Hmox1 Rnf19b Tgfb1 Baiap2 Cyfip2
ShamvsIMM-EDT	HALLMARK_PEROXISOME	0.24	0.379355	0.145516	-0.379311	-1.13359	42	Pabpc1 Ywhah Itgb1bp1 Sema3c Slc25a4 Slc25a19 Abcb1a
ShamvsIMM-EDT	HALLMARK_PI3K_AKT_MTOR_SIGNALING	0.229135	0.374254	0.108394	0.38624	1.15	73	Plcb1 Sqstm1 Cdkn1a Calr Vav3 Cab39 Tnfrsf1a Map3k7 Map2k3 Dusp3 Hras Rptor Ddit3 Mapk9 Dapp1 Nfkbib Slc2a1 Arf1 Cltc Grb2
ShamvsIMM-EDT	HALLMARK_PROTEIN_SECRETION	0.993846	0.997033	0.0338245	0.194052	0.57071	67	Tpd52 Atp7a Sgms1 Ergic3 Gla Ap3b1 Sod1 Arf1 Cltc Sec24d Ap1g1 Sec31a Tmed10 Igf2r Copb2 Sec22b
ShamvsIMM-EDT	HALLMARK_REACTIVE_OXIGEN_SPECIES_PATHWAY	0.32899	0.474133	0.0908241	0.412792	1.09295	36	Ftl1 Fes Atox1 Msra Txnrd1 Sod1 G6pdx Cdkn2d
ShamvsIMM-EDT	HALLMARK_SPERMATOGENESIS	0.98977	0.997033	0.0574877	-0.213353	-0.606741	33	Chfr Arl4a Pebp1 Tsn Rad17 Dbf4 Parp2 Mllt10 Spata6
ShamvsIMM-EDT	HALLMARK_TGF_BETA_SIGNALING	0.143322	0.300245	0.147331	0.478214	1.26617	36	Klf10 Slc20a1 Smad7 Map3k7 Tgfb1 Ski Id3 Rab31 Thbs1 Rhoa Smad3 Skil Hipk2
ShamvsIMM-EDT	HALLMARK_TNFA_SIGNALING_VIA_NFKB	2.98727e-19	1.46376e-17	1.13309	0.757089	2.44669	133	Cxcl2 Il1b Jun Cd44 Dusp2 Fos Atf3 Plek Dusp1 Egr1 Ier3 Fosb Icam1 Trib1 Kdm6b Nfe2l2 G0s2 Klf6 Ier2 Ccrl2 Sqstm1 Cdkn1a Ninj1 Litaf Ehd1 Tnfaip2 Klf4 Gadd45b Nfkb1 Cflar Nr4a3 Ccnl1 Klf10 Nfkbia Il18 Sat1 Nfkbie Sgk1 Ifih1 Nfkb2 Traf1 Marcks Birc3 Nfil3 Relb Bcl6 Mcl1 Pde4b Rnf19b Rel Tnip1 Gch1 Map2k3 Tnf Nr4a2 Nampt Per1 Nfat5 Plaur Cebpd Tank Pdlim5 Klf2 Cxcl1 Zc3h12a Cd83 Ldlr B4galt1 Atp2b1 Smad3 Areg Irf1 Ier5 Tlr2
ShamvsIMM-EDT	HALLMARK_UNFOLDED_PROTEIN_RESPONSE	0.553223	0.713367	0.0597318	0.313646	0.93914	74	Atf3 Calr Atf6 Atf4 Atp6v0d1 Eif4a1 Hspa5 Eif4ebp1 Pdia6
ShamvsIMM-EDT	HALLMARK_UV_RESPONSE_DN	0.180982	0.328448	0.125033	0.40406	1.19435	69	Dusp1 Nfkb1 Rbpms Anxa2 Prkce Runx1 Prkca Smad7 Pdlim5 Ldlr Dyrk1a Atp2b1 Smad3 Tent4a Spop Mt1 Slc7a1 Cited2
ShamvsIMM-EDT	HALLMARK_UV_RESPONSE_UP	0.00405516	0.0165096	0.407018	0.527797	1.58684	80	Chka Fos Atf3 Fosb Icam1 Sqstm1 Plcl1 Lyn Nfkbia Mrpl23 Bcl2l11 Rrad Hmox1 Grina Gch1 Car2 Cxcl1 Dnajb1 Creg1 Irf1 Tuba4a
ShamvsIMM-EDT	HALLMARK_WNT_BETA_CATENIN_SIGNALING	0.824532	0.939582	0.0471642	0.326516	0.745185	17	Ppard Cul1 Notch1 Adam17 Psen2 Rbpj Wnt5b Axin1
ShamvsIMM-EDT	HALLMARK_XENOBIOTIC_METABOLISM	0.00115844	0.0058434	0.45506	0.58108	1.6983	65	F10 Arg2 Ppard Smox Ninj1 Upp1 Gcnt2 Irf8 Aldh2 Hmox1 Apoe Tnfrsf1a Gch1 Cyfip2 Cndp2 Car2 Atp2a2 Pdlim5 Gsto1 Blvrb Pgd Xdh Ccl25 Ech1 Esr1 Pros1 Por
PBS-EDTvsIMM-EDT	HALLMARK_ADIPOGENESIS	0.825944	0.924855	0.0454059	0.2564	0.82405	106	Ubc C3 Taldo1 Por Aplp2 Rreb1 Plin2 Gpat4 Arl4a Samm50 Sowahc Adipor2 Mdh2 Ucp2 Atp1b3 Pfkl Nmt1 Ndufs3 Ppm1b Uqcrq Idh3g Stat5a Ppp1r15b Cox8a Gpd2 Cyc1 Bckdha Sod1 Uqcrc1
PBS-EDTvsIMM-EDT	HALLMARK_ALLOGRAFT_REJECTION	0.09375	0.21875	0.186433	0.383784	1.25934	124	Il1b Nlrp3 Gzma Igsf6 Il15 Cd74 Cd40 Prf1 Icam1 Hcls1 Fgr Fyb Cd86 Lyn Tap1 Il18 Tgfb1 Srgn Irf8 Il4ra Ctss Ikbkb H2-Aa Jak2
PBS-EDTvsIMM-EDT	HALLMARK_ANDROGEN_RESPONSE	0.538106	0.753349	0.0828962	-0.307038	-0.951725	57	B2m Maf Selenop
PBS-EDTvsIMM-EDT	HALLMARK_ANGIOGENESIS	0.975881	0.975881	0.0433637	0.252112	0.51587	10	Spp1 Pglyrp1 Tnfrsf21 Vcan
PBS-EDTvsIMM-EDT	HALLMARK_APICAL_JUNCTION	0.326496	0.550521	0.0940503	0.362129	1.08122	62	Icam1 Sirpa Actn1 Epb41l2 Fyb Cd86 Rras Syk Akt2 Actb Evl Vcl Pecam1 Baiap2 Tgfbi Lamb3 Thy1 Skap2 Myh9 Traf1 Mapk14 Insig1
PBS-EDTvsIMM-EDT	HALLMARK_APICAL_SURFACE	0.762431	0.911198	0.0543434	0.358277	0.777734	13	Lyn Adipor2 Thy1 Plaur
PBS-EDTvsIMM-EDT	HALLMARK_APOPTOSIS	0.000248532	0.00480411	0.498493	0.546257	1.72446	96	Il1b Ier3 Jun Cdkn1a Sqstm1 Ifitm3 Lef1 Atf3 Cd44 Prf1 Sat1 Cd14 Pmaip1 Hmox1 Cflar Tap1 Gadd45b Il18 Ddit3 Ctnnb1 Psen1 Gpx1 Smad7 Timp2 Sptan1 Rnasel Tnf Mcl1 Birc3 Casp4 Gsn Ank Etf1 Casp3 Irf1
PBS-EDTvsIMM-EDT	HALLMARK_BILE_ACID_METABOLISM	0.859551	0.924855	0.0495902	0.306297	0.723506	19	Prdx5 Slc23a2 Hsd17b11 Lonp2 Sod1
PBS-EDTvsIMM-EDT	HALLMARK_CHOLESTEROL_HOMEOSTASIS	0.05386	0.139768	0.261664	0.529692	1.40043	34	Alcam Atf3 Antxr2 Chka Ctnnb1 Fabp5 Cd9 Ldlr Nfil3 Atxn2 Errfi1 Hmgcr Plaur Ech1 Stx5a Cpeb2 Lgals3
PBS-EDTvsIMM-EDT	HALLMARK_COAGULATION	0.0441696	0.127312	0.287857	0.513987	1.43265	42	Plek F10 C3 Thbs1 Ctsb Trf Ctsh Pecam1 S100a1 Cfh Sh2b2 Gsn Ctsl Cd9 Klk8
PBS-EDTvsIMM-EDT	HALLMARK_COMPLEMENT	0.00890417	0.054538	0.38073	0.460186	1.45224	98	Msrb1 Plek S100a9 Gzma Fcer1g F10 Atox1 C3 Ctsd Dock4 Cblb Lyn Gngt2 Ctsb Hspa1a Ctss Jak2 Zeb1 Psen1 Timp2 Grb2 Ctsh Pla2g7 Dgkg Cfh Ehd1 Casp4 Irf7 Ctsl Casp3 Irf1
PBS-EDTvsIMM-EDT	HALLMARK_DNA_REPAIR	0.0217114	0.07599	0.352488	-0.431486	-1.42522	87	Cox17 Alyref Polr2k Cetn2 Hprt Srsf6 Pcna Gtf2a2 Dctn4 Nudt21 Arl6ip1 Bcap31 Cmpk2 Zwint Pola1 Nelfb Tk2 Upf3b Rrm2b Polr1d Rpa2 Pole4 Polr3c Vps28 Polb
PBS-EDTvsIMM-EDT	HALLMARK_E2F_TARGETS	0.154394	0.343878	0.173748	-0.339293	-1.15714	98	Hmgb2 Psip1 Pcna Pds5b Pop7 Rfc1 Nudt21 Stmn1 Pnn Eif2s1 Ctcf Lsm8 Smc4 Ran Srsf1 Slbp Rpa2 Pole4 Top2a Mthfd2 Cbx5 Orc2 Ipo7 Cdkn1b Snrpb Nup153 Ak2 Stag1 Paics Usp1 Mki67 Dnmt1 Mcm6 Tmpo Srsf2 Nolc1 Nap1l1 Luc7l3 Lyar Lbr Racgap1 Pold3
PBS-EDTvsIMM-EDT	HALLMARK_EPITHELIAL_MESENCHYMAL_TRANSITION	0.0019474	0.0190846	0.45506	0.59553	1.70027	51	Jun Basp1 Itga5 Areg Tgm2 Il15 Cd44 Sat1 Thbs1 Igfbp4 Gadd45b Pvr Tgfb1 Plod3 Fap Spp1
PBS-EDTvsIMM-EDT	HALLMARK_ESTROGEN_RESPONSE_EARLY	0.0195641	0.0737415	0.352488	0.49753	1.48549	62	Areg Tgm2 Cd44 Aff1 Pmaip1 Gab2 Igfbp4 Fos Jak2 Retreg1 Rbbp8 Tbc1d30 Rab31 Blvrb
PBS-EDTvsIMM-EDT	HALLMARK_ESTROGEN_RESPONSE_LATE	0.22735	0.428468	0.116739	0.385043	1.14964	62	S100a9 Areg Dusp2 Cd44 Aff1 Igfbp4 Fos Jak2 Rbbp8 Fabp5 Rab31 Blvrb Batf Jak1 Slc7a5 Cd9 Car2
PBS-EDTvsIMM-EDT	HALLMARK_FATTY_ACID_METABOLISM	0.53271	0.753349	0.0840746	-0.301419	-0.957901	64	S100a10 Sdhd Mgll Pts Ywhah Dld Rap1gds1 Acsl4 Hadh Suclg1 Fh1 Ostc Acsl5 Idi1
PBS-EDTvsIMM-EDT	HALLMARK_G2M_CHECKPOINT	0.783715	0.914334	0.0684715	-0.254755	-0.870198	106	E2f4 Sap30 Prpf4b Pds5b Smc2 Mnat1 Cenpa Stmn1 Hif1a Ctcf Dbf4 Kif5b Smc4 Hnrnpu Top1 Srsf1 Cdc27 Bub3 Smad3 Snrpd1 Dtymk Cul3 Rpa2 Cbx1 Top2a
PBS-EDTvsIMM-EDT	HALLMARK_GLYCOLYSIS	0.458545	0.702147	0.0749279	0.323315	0.988024	73	Ier3 Ext1 Cd44 Tpi1 Taldo1 Mif Pkm Mdh2 Tgfbi Pgls Ext2 Pgk1 Irs2 Akr1a1 P4ha1 Cited2 Pgam1 Mxi1
PBS-EDTvsIMM-EDT	HALLMARK_HEDGEHOG_SIGNALING	0.210909	0.428468	0.126254	0.601648	1.26577	11	Pml Cdk6 Tle3 Thy1 Myh9 Nf1 Ets2
PBS-EDTvsIMM-EDT	HALLMARK_HEME_METABOLISM	0.224626	0.428468	0.115734	0.359696	1.13786	94	Slc7a11 C3 Agpat4 Foxo3 Acp5 Smox Ctsb Ranbp10 Blvrb Gypc Mpp1 Tnrc6b Pgls Ucp2 Nudt4 Rnf123 Slc2a1 Picalm Car2 Tent5c
PBS-EDTvsIMM-EDT	HALLMARK_HYPOXIA	0.000294129	0.00480411	0.498493	0.546892	1.72353	90	Ier3 Jun Cdkn1a Ext1 Tgm2 Prdx5 Atf3 Wsb1 Dusp1 Tpi1 Hmox1 Foxo3 Prkca Plin2 Ddit3 Rbpj Fos Noct Mif Tpd52 Gpi1 Ndrg1 Atp7a Nedd4l Tgfbi Map3k1 Klf6 Pgk1 Slc2a1 Myh9 Tes Irs2 Pfkl Nfil3 Pim1 P4ha1 Cited2 Mxi1 Gcnt2 Slc2a3 Errfi1 Klf7
PBS-EDTvsIMM-EDT	HALLMARK_IL2_STAT5_SIGNALING	0.210784	0.428468	0.118815	0.344395	1.12682	122	Il1r2 Tgm2 Alcam Ifitm3 Nfkbiz Ctsz Cd44 Itga6 Mapkapk2 Cd83 Cd86 Gadd45b Plin2 Irf8 Tnfrsf1b Il4ra Sell Gbp3 Hipk2 Arl4a Spred2 P2rx4 Pou2f1 Il10ra S100a1
PBS-EDTvsIMM-EDT	HALLMARK_IL6_JAK_STAT3_SIGNALING	0.0114466	0.0600632	0.38073	0.541726	1.54589	52	Cxcl2 Il1b Il1r2 Jun Cd44 Cd14 Hmox1 Tgfb1 Csf3r Ptpn1 Tnfrsf1b Il4ra Grb2 Tnf Il17ra Stam2 Stat3 Irf1 Crlf2 Cd9
PBS-EDTvsIMM-EDT	HALLMARK_INFLAMMATORY_RESPONSE	0.0168912	0.0689724	0.352488	0.451922	1.42665	96	Il1b Nlrp3 Ccrl2 Ptafr Cdkn1a Itga5 Il15 Cd40 Icam1 Sgms2 Ifitm1 Cd14 Cybb Ccr7 Nod2 Lyn Pvr Il18 Csf3r Tnfrsf1b Il4ra Sell Ptpre Nfkbia Psen1 P2rx4 Ptger4
PBS-EDTvsIMM-EDT	HALLMARK_INTERFERON_ALPHA_RESPONSE	0.0122578	0.0600632	0.38073	0.47847	1.47022	75	Ccrl2 Ifitm3 Ifitm2 Il15 Cd74 Rsad2 Ifitm1 Tap1 Ifih1 Il4ra Sell Ifi27 Gbp3 Trim26 Parp14 Isg15 Oasl1 Irf7 Trafd1 Irf1 Dhx58 Sp110
PBS-EDTvsIMM-EDT	HALLMARK_INTERFERON_GAMMA_RESPONSE	0.0081965	0.054538	0.38073	0.433643	1.45645	145	Cdkn1a Ifitm3 Ifitm2 Gzma Il15 Cd74 Rsad2 Cd40 Icam1 Tnfaip2 Rnf213 Pml Cd86 Tap1 Vamp8 Ptpn1 Ifih1 Irf8 Il4ra Nlrc5 H2-Aa Nfkbia Ifi27 Jak2 Gbp3 Trim26 Arl4a Parp14 Il10ra Isg15 Oasl1 Upp1 Cfh Casp4 Sppl2a H2-DMa Irf7 Trafd1 Stat3 Casp3 Irf1 Dhx58 Sp110
PBS-EDTvsIMM-EDT	HALLMARK_KRAS_SIGNALING_DN	0.687956	0.877347	0.0587186	0.342267	0.851721	23	Rsad2 Ptprj Camk1d Skil Slc29a3 Nr4a2 Mfsd6 Tent5c Klk8 Mefv
PBS-EDTvsIMM-EDT	HALLMARK_KRAS_SIGNALING_UP	0.0148319	0.0660692	0.38073	0.47918	1.48508	82	Il1b G0s2 Fcer1g Trib1 Spon1 Usp12 Akt2 Irf8 Tnfrsf1b Ctss Il10ra Pecam1 Cfh Spp1 Mmd Birc3 Gypc St6gal1 Map3k1 Zfp639 Ank Prdm1 Car2 Traf1 Mafb Emp1 Lat2
PBS-EDTvsIMM-EDT	HALLMARK_MITOTIC_SPINDLE	0.936242	0.955747	0.0406579	0.239305	0.764871	104	Abr Dock4 Epb41l2 Lmnb1 Pxn Pdlim5 Vcl Sptan1 Myo9b Marcks Sos1 Rab3gap1 Cd2ap Gsn Fgd4 Dync1h1 Wasf2 Myh9 Kif1b Ranbp9
PBS-EDTvsIMM-EDT	HALLMARK_MTORC1_SIGNALING	0.833063	0.924855	0.0444181	0.250165	0.835597	138	Slc7a11 Cdkn1a Sqstm1 Tpi1 Nupr1 Ifrd1 Ddit3 Txnrd1 Calr Gpi1 Adipor2 Hspa9 Psmb5 Etf1 Pgk1 Slc2a1 Skap2 Slc7a5 Cd9 Dapp1 Tes Hspe1 Insig1 Nfkbib Ldlr Abcf2 Pfkl Pnp Nmt1 Gla Nfil3 P4ha1
PBS-EDTvsIMM-EDT	HALLMARK_MYC_TARGETS_V1	0.0761421	0.186548	0.261664	-0.345225	-1.24379	155	Hnrnpa2b1 Ppia Hnrnpa3 Vbp1 Psma2 Hprt Pabpc1 Pcna Pcbp1 Hddc2 Hdgf Erh Eprs Phb Ddx18 Rsl1d1 Eif2s1 Ssbp1 Cct4 Ran Uba2 Hnrnpu Tardbp Hnrnpr Dhx15 Lsm2 Ap3s1 Srsf1 Bub3 Snrpd1 Psma4 Prpf31 Eif4h Pabpc4 Tomm70a Snrpg Eif3j1 Orc2 Ssb Cox5a Kpnb1 Hnrnpc Eif2s2 Prdx3 Exosc7 Usp1 C1qbp Rad23b Mcm6 Clns1a Ywhaq Rrp9 Hdac2 Srsf2 Nolc1 Nap1l1
PBS-EDTvsIMM-EDT	HALLMARK_MYC_TARGETS_V2	0.868231	0.924855	0.0474483	0.284514	0.748155	33	Dusp2 Farsa Srm Hspe1 Rcl1 Ndufaf4
PBS-EDTvsIMM-EDT	HALLMARK_MYOGENESIS	0.637324	0.844024	0.0606404	0.322077	0.889281	40	Cdkn1a Ifrd1 Gadd45b Tgfb1 Akt2 Sptan1 Ocel1 Mef2d
PBS-EDTvsIMM-EDT	HALLMARK_NOTCH_SIGNALING	0.49162	0.729981	0.0762797	0.433774	0.982777	15	Ppard Tcf7l2 Prkca Fbxw11
PBS-EDTvsIMM-EDT	HALLMARK_OXIDATIVE_PHOSPHORYLATION	0.0298834	0.0976192	0.352488	-0.364338	-1.31035	151	Cox17 Cox7c Ndufa1 Cox6c Sdhd Ndufa3 Slc25a5 Ndufa4 Atp5g3 Mpc1 Acat1 Atp5e Etfa Atp5k Dld Idh3a Uqcrb Ndufc1 Suclg1 Atp6v1d Tomm22 Fh1
PBS-EDTvsIMM-EDT	HALLMARK_P53_PATHWAY	0.00120021	0.0147025	0.45506	0.521035	1.6449	95	Slc7a11 Ier3 Jun Cdkn1a Atf3 Ctsd Sat1 Rack1 Hmox1 Foxo3 Nupr1 Tap1 Vamp8 Tgfb1 Ddit3 Slc3a2 Ptpre Fos Apaf1 Ninj1 Hexim1 Upp1 Sec61a1 Rnf19b Ndrg1 Baiap2 Dgka Trafd1
PBS-EDTvsIMM-EDT	HALLMARK_PEROXISOME	0.58945	0.802306	0.0776799	-0.323099	-0.934349	42	Pabpc1 Ywhah Scp2 Abcb9 Acsl4 Abcb1a Ctbp1 Acsl5 Idi1
PBS-EDTvsIMM-EDT	HALLMARK_PI3K_AKT_MTOR_SIGNALING	0.698297	0.877347	0.0720033	-0.276633	-0.889781	73	Pfn1 Fasl Hsp90b1 Sla Actr3 Ywhab
PBS-EDTvsIMM-EDT	HALLMARK_PROTEIN_SECRETION	0.44289	0.700053	0.0943564	-0.313503	-0.999375	67	M6pr Clcn3 Gnas Snx2 Ctsc Arfgef1 Copb1 Uso1 Rab9 Rab14 Sec22b Bet1 Scamp3
PBS-EDTvsIMM-EDT	HALLMARK_REACTIVE_OXIGEN_SPECIES_PATHWAY	0.0541958	0.139768	0.257206	0.526167	1.41487	36	Ftl1 Atox1 Hmox2 Txnrd1
PBS-EDTvsIMM-EDT	HALLMARK_SPERMATOGENESIS	0.337054	0.550521	0.108394	-0.386514	-1.08307	33	Il12rb2 Chfr Rad17 Tsn Dbf4 Csnk2a2
PBS-EDTvsIMM-EDT	HALLMARK_TGF_BETA_SIGNALING	0.274476	0.498122	0.10592	0.420466	1.13064	36	Thbs1 Ski Tgfb1 Ctnnb1 Smad7 Hipk2 Rab31 Skil Tgfbr1 Arid4b Slc20a1 Sptbn1 Pmepa1 Ncor2 Klf10 Ppp1r15a
PBS-EDTvsIMM-EDT	HALLMARK_TNFA_SIGNALING_VIA_NFKB	1.07396e-08	5.26238e-07	0.74774	0.612097	2.03276	133	Cxcl2 Il1b G0s2 Plek Ccrl2 Ier3 Jun Cdkn1a Sqstm1 Areg Dusp2 Trib1 Egr1 Atf3 Cd44 Kdm6b Cd83 Icam1 Tnfaip2 Dusp1 Sat1 Nfkb2 Cflar Ier2 Litaf Tap1 Gadd45b Il18 Nfe2l2 Fosb Ifih1 Rel Panx1 Ptpre Fos Nfkbia Pdlim5 Relb Nr4a3 Nfat5 Nfkbie Ptger4 Marcks Bcl3 Ninj1 B4galt5 Tnf Mcl1 Rnf19b Ehd1 Birc3
PBS-EDTvsIMM-EDT	HALLMARK_UNFOLDED_PROTEIN_RESPONSE	0.723301	0.886044	0.0701132	-0.2716	-0.877437	74	Cebpb Nabp1 Hsp90b1 Dnajc3 Lsm1
PBS-EDTvsIMM-EDT	HALLMARK_UV_RESPONSE_DN	0.894988	0.933073	0.0589694	-0.24209	-0.77334	69	Mgll Nr3c1 Mmp16 Celf2 Plcb4 Nek7
PBS-EDTvsIMM-EDT	HALLMARK_UV_RESPONSE_UP	0.0346553	0.106132	0.321776	0.454993	1.40174	80	Sqstm1 Atf3 Grina Icam1 Hmox1 Eif5 Chka Lyn Tap1 Fosb Creg1 Fos Nfkbia Plcl1 Dnajb1 Mrpl23 Selenow Atp6v1c1 Ap2s1 Ctsl Casp3 Irf1 Car2 Ppt1 Gls Amd1 Mark2 Cnp Gch1 Polg2
PBS-EDTvsIMM-EDT	HALLMARK_WNT_BETA_CATENIN_SIGNALING	0.00448606	0.0366362	0.407018	0.735438	1.71652	17	Ppard Lef1 Rbpj Ctnnb1 Wnt5b
PBS-EDTvsIMM-EDT	HALLMARK_XENOBIOTIC_METABOLISM	0.309028	0.540799	0.0982123	0.360354	1.07726	65	Ppard F10 Arg2 Hmox1 Por Igfbp4 Irf8 Smox Pdlim5 Sertad1 Ninj1 Cndp2 Upp1 Blvrb

### Sheet: 7. B
comparaison	pathway	pval	padj	log2err	ES	NES	size	leadingEdge
ShamvsPBS-EDT	HALLMARK_ADIPOGENESIS	0.597132	0.753805	0.0496901	0.290696	0.919423	105	Plin2 Apoe Pparg Ubc Esyt1 Aldh2 Bcl6 Nabp1 Phyh Rreb1 Ndufb7 Tank Sowahc Idh1 Taldo1 Dgat1 Cox7b Ifngr1 Atp5o Ndufa5 Suclg1 Etfb Cmpk1 Samm50 Atp1b3 Preb Adipor2 Tob1 Gpx4 Sdhb Sod1 Cox8a Ppp1r15b Dnajc15 Acaa2 Sdhc Uqcr10 Idh3g Pex14
ShamvsPBS-EDT	HALLMARK_ALLOGRAFT_REJECTION	0.172952	0.2965	0.116739	0.37563	1.1873	107	Fyb Ccr2 Gzma Gpr65 Igsf6 Lcp2 Tpd52 Tlr1 Ncf4 Tlr2 Ccr5 Fcgr2b Spi1 Irf4 Cd28 Ctss B2m Socs1 Il18 Itk Nlrp3 Bcl3 Ifngr1 Irf7 Srgn Abi1 Icam1 Akt1 Prf1 Ccr1 Tap2 Eif3d Capg Ptprc
ShamvsPBS-EDT	HALLMARK_ANDROGEN_RESPONSE	0.328035	0.471824	0.0843144	0.377372	1.08073	50	H1f0 Lman1 Tpd52 Selenop Iqgap2 Maf Sgk1 B2m Insig1 Sec24d Stk39 Sat1 Cdk6 Akt1
ShamvsPBS-EDT	HALLMARK_APICAL_JUNCTION	0.473103	0.63531	0.0632191	0.33508	0.991127	59	Fyb Sirpa Skap2 Actg1 Pfn1 Zyx Sdc3 Insig1 Vcan Epb41l2 Icam1 Tial1 Ptprc Cd274 Actb Cdk8
ShamvsPBS-EDT	HALLMARK_APICAL_SURFACE	0.712803	0.819581	0.0545681	0.384578	0.80187	10	App Crybg1
ShamvsPBS-EDT	HALLMARK_APOPTOSIS	0.00647488	0.0358704	0.407018	0.555423	1.72712	88	App Atf3 Cd44 Jun H1f0 Ifitm3 Isg20 Pmaip1 Ier3 Igfbp6 Dnajc3 Btg2 Cdkn1a Gadd45b Casp1 Slc20a1 Casp4 Cflar Hmox1 Rela Cd69 Irf1 Anxa1 Tspo Il18 Gpx1 Ifngr1 Sat1 Ppt1 Prf1 Pea15a Mcl1 Ddit3 Cd14 Egr3 Gch1
ShamvsPBS-EDT	HALLMARK_BILE_ACID_METABOLISM	0.726368	0.819581	0.0711327	-0.297722	-0.816566	20	Pnpla8 Cyp39a1 Bcar3 Abca1 Slc23a2 Cat Acsl1
ShamvsPBS-EDT	HALLMARK_CHOLESTEROL_HOMEOSTASIS	0.00243715	0.019091	0.431708	0.710538	1.91875	35	Atf3 Cpeb2 Chka Lgmn Gusb Trp53inp1 Nfil3 Errfi1 Pparg Actg1
ShamvsPBS-EDT	HALLMARK_COAGULATION	0.0188943	0.0634308	0.352488	0.648659	1.79134	39	Lgmn F10 C1qa Lamp2 Gda Ctsb Thbs1 Trf Rac1 Fn1 Gnb2 Dusp6 Maff Anxa1 Cfh
ShamvsPBS-EDT	HALLMARK_COMPLEMENT	0.00686879	0.0358704	0.407018	0.546637	1.71875	98	Cebpb Pla2g7 Lgmn Gzma Fcer1g F10 C1qa Lamp2 Lcp2 Pik3r5 Itgam Pim1 Ctsb Msrb1 Pfn1 Casp1 Ctsc Casp4 Calm3 Fn1 Hspa5 Tnfaip3 Raf1 C1qc Gnb2 Irf1 Dusp6 Gngt2 Maff Usp8 Ctss Cfh
ShamvsPBS-EDT	HALLMARK_DNA_REPAIR	0.609459	0.753805	0.0503964	0.293	0.899448	80	Sdcbp Vps28 Pde4b Gtf2h5 Polr2k Dguok Alyref Srsf6 Cox17 Pnp Polr2i Nt5c Rala Snapc5 Rbx1 Edf1 Polr2j Sec61a1
ShamvsPBS-EDT	HALLMARK_E2F_TARGETS	0.190661	0.309003	0.202072	-0.315689	-1.15471	86	Xpo1 Nasp Donson Prim2 Orc6 Nudt21 Rpa2 Pds5b Rad21 Rfc1 Syncrip Ssrp1 Myc Cdk4 Eif2s1 Nap1l1 Rbbp7 Pold3 Eed Tubb5 Pnn Paics Cse1l Usp1 Slbp Ppm1d Rfc2 Lbr Psip1 Srsf1
ShamvsPBS-EDT	HALLMARK_EPITHELIAL_MESENCHYMAL_TRANSITION	0.0203211	0.0636728	0.352488	0.629467	1.7561	41	Glipr1 Cd44 Jun Basp1 Ppib Thbs1 Gadd45b Tgm2 Fn1 Tnfaip3 Itga5 Copa Vcan Gem Sat1 Spp1 Wipf1 Capg
ShamvsPBS-EDT	HALLMARK_ESTROGEN_RESPONSE_EARLY	0.0689655	0.154351	0.199915	0.473628	1.40094	59	Hes1 Cd44 Xbp1 Fos Pmaip1 Tiparp Gla Klf4 Bag1 Tgm2 Gab2 Svil
ShamvsPBS-EDT	HALLMARK_ESTROGEN_RESPONSE_LATE	0.176638	0.2965	0.121543	0.419922	1.21546	52	Cd44 Xbp1 Fos Isg20 Batf Gla Klf4 Bag1 Zfp36 Dusp2 Sgk1 Fabp5 Flnb
ShamvsPBS-EDT	HALLMARK_FATTY_ACID_METABOLISM	0.983696	0.992614	0.0282219	0.212725	0.640684	69	Odc1 Auh Mif Fh1 G0s2 Sdhd Eci1 Idh1 Ostc Ncaph2 Hsd17b10 Suclg1 Erp29 Adipor2 Hmgcl Metap1 Lgals1 Acaa2 Sdhc Idh3g Hsp90aa1
ShamvsPBS-EDT	HALLMARK_G2M_CHECKPOINT	0.761506	0.819581	0.0968878	-0.238032	-0.88208	96	Xpo1 Kmt5a Nasp Prim2 Orc6 Wrn Rpa2 Pds5b Rad21 Amd1 Syncrip Prpf4b Myc Cdk4 Ss18 Notch2 Foxn3 Pafah1b1
ShamvsPBS-EDT	HALLMARK_GLYCOLYSIS	0.00568334	0.0358704	0.407018	0.568286	1.72093	73	Cited2 Cd44 Gusb Isg20 Ier3 Fut8 Cyb5a Txn1 Hspa5 Sdc3 Pkm Mif Ext1 Il13ra1 Got1 Hdlbp Idh1 Taldo1 Vcan Pgk1 Chst12 Hk2 Sap30 Copb2 Hax1
ShamvsPBS-EDT	HALLMARK_HEME_METABOLISM	0.368351	0.509191	0.0738053	0.334433	1.04387	91	Tent5c Sdcbp H1f0 Lamp2 Smox Bach1 Btg2 Ctsb Synj1 Map2k3 Agpat4 Nudt4 Nek7 Hebp1
ShamvsPBS-EDT	HALLMARK_HYPOXIA	0.00048064	0.0065183	0.498493	0.640494	1.98528	86	Cited2 Plin2 Atf3 Jun Fos Mt1 Isg20 Gcnt2 Nfil3 Ier3 Errfi1 Tiparp Tpd52 Pim1 Hexa Plac8 Cdkn1a Klf6 Dusp1 Tgm2 Hmox1 Hspa5 Tnfaip3 Zfp36 Sdc3 S100a4 Mif Ext1 Fosl2 Prdx5 Maff Hdlbp Slc6a6 Tpst2 Noct Rbpj Pgk1 Wsb1 Ddit3 Hk2 Sap30
ShamvsPBS-EDT	HALLMARK_IL2_STAT5_SIGNALING	0.0326371	0.0882524	0.287857	0.474674	1.49523	101	Cxcl10 Plin2 Prkch Phlda1 Cd44 Xbp1 Mapkapk2 Ifitm3 Odc1 Nfil3 Gpr65 Batf Pim1 Ckap4 Klf6 Gadd45b Tgm2 Irf4 Maff Fgl2 Wls Socs1 Anxa4 Pnp Igf1r St3gal4 Rnh1 Tlr7 Ifngr1 Spp1 Hopx Plscr1 Cdc42se2 Capg Hk2 Smpdl3a Lrrc8c
ShamvsPBS-EDT	HALLMARK_IL6_JAK_STAT3_SIGNALING	0.0151945	0.0595119	0.38073	0.606665	1.75232	51	Cxcl10 Cd44 Jun Itga4 Pik3r5 Pim1 Stam2 Csf2ra Tlr2 Hmox1 Csf3r Irf1 Il13ra1 Tnfrsf1a Socs1 Ifngr1 Socs3 Ccr1 Crlf2 Myd88 Ptpn1 Cd14 Hax1 Tnfrsf1b Map3k8 Cbl
ShamvsPBS-EDT	HALLMARK_INFLAMMATORY_RESPONSE	0.000693436	0.0065183	0.477271	0.609661	1.89027	87	Gpr132 Cxcl10 Ifitm1 Mefv Lcp2 Pik3r5 Btg2 Atp2a2 C3ar1 Cdkn1a Klf6 Osm Tlr1 Pde4b Tlr2 Rela Raf1 Csf3r Itga5 Cd69 Irf1 Selenos Msr1 Sema4d Bst2 Rtp4 Ptpre Ptafr Ccrl2 Il18 Nlrp3 Nampt Ldlr Adgre1 Irf7 Abi1 Icam1 Irak2 Cd14 Gch1 Nod2 Kif1b Ptger4 Nfkb1 Tnfrsf1b Ripk2 Slc31a1 Mxd1
ShamvsPBS-EDT	HALLMARK_INTERFERON_ALPHA_RESPONSE	0.000160582	0.00377367	0.518848	0.674204	2.0522	75	Cxcl10 Ifi44 Oas1a Ifitm1 Ifitm2 Ifitm3 Lgals3bp Isg20 Rsad2 Ifi44l Casp1 Ddx60 Tent5a Lpar6 Ifih1 Isg15 Irf1 Bst2 Rtp4 Usp18 Herc6 B2m Ifit2 Ccrl2 Psma3 Ifit3 Irf7 Oasl1 Plscr1 Parp12 Dhx58 Ifi30
ShamvsPBS-EDT	HALLMARK_INTERFERON_GAMMA_RESPONSE	0.000648419	0.0065183	0.477271	0.557767	1.82068	144	Cxcl10 Ifi44 Ifitm2 Ifitm3 Gzma Lgals3bp Isg20 Oas2 Lcp2 Pim1 Sppl2a Rsad2 Ifi44l Cdkn1a Zbp1 Casp1 Pde4b Ddx60 Casp4 Ifih1 Isg15 Irf4 Tnfaip3 Cd69 Irf1 Psmb2 Xaf1 Bst2 Rtp4 Usp18 Fgl2 Herc6 B2m Ptgs2 Ifit2 Socs1 Cfh Pnp Nampt Psma3 Mvp Ifit3 Znfx1 Oas3 Socs3 Irf7 Oasl1 Icam1 Plscr1 Parp12 Myd88 Dhx58 Ptpn1 Ifi30 Gch1 Rnf213 Itgb7 Cd274 Nfkb1 Ifnar2 Cfb Ripk2 Fcgr1
ShamvsPBS-EDT	HALLMARK_KRAS_SIGNALING_DN	0.0172238	0.0622705	0.352488	0.737958	1.77545	19	Tent5c Mefv Rsad2 Btg2 Selenop Ifi44l Skil Sgk1
ShamvsPBS-EDT	HALLMARK_KRAS_SIGNALING_UP	0.00823188	0.0386898	0.38073	0.545523	1.66788	76	Mafb Slpi Cxcl10 Fcer1g Tmem176b F13a1 Clec4a3 Spon1 Csf2ra Trib1 C3ar1 Klf4 Laptm5 Tnfaip3 Tmem176a Dusp6 Gadd45g G0s2 Ctss Ptgs2 Cfh
ShamvsPBS-EDT	HALLMARK_MITOTIC_SPINDLE	0.0223622	0.0656888	0.352488	-0.353537	-1.3513	106	Clasp1 Pcgf5 Arhgef3 Myo1e Rasa1 Arhgef11 Rapgef6 Ssh2 Sos1 Dlg1 Arhgef12 Rfc1 Sptbn1 Rock1 Tsc1 Mapre1 Cd2ap Stau1 Clip1 Wasf2 Notch2 Pafah1b1 Rhof Arhgdia Wasl Pcm1 Apc Csnk1d
ShamvsPBS-EDT	HALLMARK_MTORC1_SIGNALING	0.0108992	0.0465694	0.38073	0.490156	1.58662	127	Xbp1 Fkbp2 Sdf2l1 Lgmn Ifrd1 Nfil3 Skap2 Edem1 Hsp90b1 Txnrd1 Gla Btg2 Atp2a2 Cdkn1a Calr Psma4 Ctsc Map2k3 Hspa5 Nupr1 Rpn1 Uso1 Prdx1 Fgl2 Ppa1 Insig1 Got1 Idh1 Slc6a6 Pnp Nampt Psma3 Abcf2 Ldlr Psmc2 Ufm1 Pgk1 Ssr1 Ddit3 Hk2 Ifi30 Serp1
ShamvsPBS-EDT	HALLMARK_MYC_TARGETS_V1	0.750308	0.819581	0.0365315	0.258956	0.84529	144	Ifrd1 Odc1 Ap3s1 Prdx4 Psma4 Srsf2 Hnrnpa1 Snrpa Psmb2 Psmd7 Snrpd1 Ssbp1 Nhp2 Ran Phb2 Lsm2 Pgk1 Pcbp1 Psmb3 Eif4a1 Eif3d Slc25a3 Psma1 Pa2g4 Kpnb1 Eif3j1
ShamvsPBS-EDT	HALLMARK_MYC_TARGETS_V2	0.72	0.819581	0.0787114	-0.281903	-0.850042	33	Wdr43 Hspd1 Mrto4 Myc Cdk4 Mybbp1a Tcof1 Nop56 Utp20 Ppan Farsa Pprc1 Las1l
ShamvsPBS-EDT	HALLMARK_MYOGENESIS	0.198795	0.311446	0.11725	0.442134	1.20387	36	App Ifrd1 Cdkn1a Gadd45b Bag1 Plxnb2 Svil
ShamvsPBS-EDT	HALLMARK_NOTCH_SIGNALING	0.0804196	0.171805	0.208955	0.63884	1.43532	14	Hes1 Fbxw11 Psenen Ppard Rbx1 Sap30
ShamvsPBS-EDT	HALLMARK_OXIDATIVE_PHOSPHORYLATION	0.331281	0.471824	0.0753094	0.327604	1.06902	149	Ndufa4 Uqcrc2 Ndufa1 Atp5d Mrpl34 Cyb5a Atp1b1 Ndufb3 Fh1 Cox6b1 Phyh Ndufb7 Sdhd Eci1 Idh1 Ndufv2 Cox17 Phb2 Mpc1 Cox7b Tomm22 Atp5o Ndufb5 Ndufs8 Hsd17b10 Ndufa8 Ndufa5 Slc25a3 Suclg1 Ndufs1 Atp5j Mrps12 Etfb Atp6v1h Cox7c Slc25a4 Gpx4 Ndufc1 Sdhb Slc25a5 Ndufv1 Cox8a Atp5g1 Ndufb2 Acaa2 Sdhc Uqcr10 Idh3g
ShamvsPBS-EDT	HALLMARK_P53_PATHWAY	0.0529101	0.124339	0.224966	0.4605	1.43612	89	App Atf3 Jun Fos Ier5 Rrad Ier3 Btg2 Cdkn1a Klf4 Casp1 Mapkapk3 Hmox1 Nupr1 S100a4 Plxnb2 Mdm2 Ptpre Socs1 Wwp1 Fgf13 Gm2a Sat1 Ctsd Hexim1 Ddit3 Ifi30 Rnf19b Sec61a1
ShamvsPBS-EDT	HALLMARK_PEROXISOME	0.992614	0.992614	0.0319257	0.200515	0.553744	39	Prdx1 Prdx5 Tspo Idh1 Mvp Fdps Slc25a4 Sod1 Hmgcl Pex14 Pex13 Acsl5 Vps4b Atxn1 Sod2
ShamvsPBS-EDT	HALLMARK_PI3K_AKT_MTOR_SIGNALING	0.133978	0.251878	0.1396	0.407424	1.21986	67	Plcb1 Hsp90b1 Cdkn1a Calr Pfn1 Rac1 Map2k3 Raf1 Rptor Tnfrsf1a Pin1 Mknk1 Akt1 Myd88 Ddit3 Ywhab Arpc3 Csnk2b Dapp1 Nck1
ShamvsPBS-EDT	HALLMARK_PROTEIN_SECRETION	0.163014	0.294679	0.124434	0.397278	1.19184	66	Lman1 Lamp2 Cope Ap3s1 Bet1 Tpd52 Gla Ctsc Napa Uso1 Sec24d Ergic3 Snap23 Ppt1 Rab14 Tmed10 Copb2 Atp6v1h Kif1b Copb1 Sod1 Stx16 Atp7a
ShamvsPBS-EDT	HALLMARK_REACTIVE_OXIGEN_SPECIES_PATHWAY	0.0337988	0.0882524	0.321776	0.599817	1.61601	34	Lamtor5 Txnrd1 Prdx4 Ftl1 Fes Mgst1 Txn1 Sbno2 Junb Selenos Prdx1
ShamvsPBS-EDT	HALLMARK_SPERMATOGENESIS	0.951586	0.992614	0.0396787	0.247928	0.626141	25	Stam2 Ezh2 Taldo1 Sirt1
ShamvsPBS-EDT	HALLMARK_TGF_BETA_SIGNALING	0.767267	0.819581	0.0446854	0.294033	0.806477	38	Smad3 Thbs1 Slc20a1 Skil Junb
ShamvsPBS-EDT	HALLMARK_TNFA_SIGNALING_VIA_NFKB	2.2259e-05	0.00104617	0.57561	0.607781	1.97402	135	Cebpd Cxcl10 Hes1 Atf3 Phlda1 Cd44 Jun Cebpb Fos Egr1 Ier5 Nfe2l2 Smad3 Nfil3 Ier3 Tiparp Ier2 Btg2 Trib1 Cdkn1a Klf6 Dusp1 Klf4 Gadd45b Marcks Pde4b Cflar Tlr2 Bcl6 Ifih1 Map2k3 Rela Tnfaip3 Cd69 Zfp36 Irf1 Dusp2 Junb Fosl2 Sgk1 Maff G0s2 Tank Ptpre Ptgs2 Ifit2 Ccrl2 Nfkbie Il18 Gem Nampt Bcl3 Ldlr Egr2 Socs3 Sat1
ShamvsPBS-EDT	HALLMARK_UNFOLDED_PROTEIN_RESPONSE	0.0391892	0.0969417	0.266351	0.50997	1.54434	73	Atf3 Xbp1 Ern1 Cebpb Spcs1 Edem1 Hsp90b1 Dnajc3 Calr Hspa5 Atf6 Nabp1 Nhp2 Exosc4 Srpr Atp6v0d1 Pdia6 Paip1 Ssr1 Atf4 Eif4a1 Kif5b Eif4a2 Serp1 Slc30a5
ShamvsPBS-EDT	HALLMARK_UV_RESPONSE_DN	0.110345	0.216092	0.155242	0.430618	1.27739	61	Cited2 Mt1 Smad3 Rnd3 Pparg Dusp1 Runx1 Rbpms Insig1 Nek7 Anxa4 Togaram1 Igf1r Ldlr
ShamvsPBS-EDT	HALLMARK_UV_RESPONSE_UP	0.206434	0.312981	0.10714	0.381655	1.16687	76	Atf3 Fos Chka Plcl1 Rrad Btg2 Mgat1 Hmox1 Rpn1 Creg1 Irf1 Junb Stard3
ShamvsPBS-EDT	HALLMARK_WNT_BETA_CATENIN_SIGNALING	0.525581	0.686176	0.0845557	-0.366051	-0.92691	14	Ccnd2 Numb Myc
ShamvsPBS-EDT	HALLMARK_XENOBIOTIC_METABOLISM	0.0863014	0.176355	0.176694	0.450039	1.33845	62	F10 Gcnt2 Smox Tmem176b Ssr3 Apoe Atp2a2 Aldh2 Cyb5a Hmox1 Ppard Xdh Tnfrsf1a Arg2 Idh1 Slc6a6 Slc35b1 Lpin2
ShamvsIMM-EDT	HALLMARK_ADIPOGENESIS	0.00279464	0.0262696	0.431708	0.490753	1.60361	105	Plin2 Ubc Uqcrc1 Pparg Samm50 Nabp1 Aldh2 Cyc1 Cd36 Atp5o Cox8a Rreb1 Ndufb7 Sowahc Gpx4 Dgat1 Etfb Rtn3 Preb Uqcr10 Bcl6 Suclg1 Atp1b3 Acaa2 Uqcrq Mdh2 Cox7b Reep5 Esyt1 Ppp1r15b Pex14 Chchd10 Rnf11 Ech1 Baz2a Sod1 Tank Idh3g
ShamvsIMM-EDT	HALLMARK_ALLOGRAFT_REJECTION	0.150646	0.252869	0.133555	0.372336	1.21338	107	Gzma Cd28 Itk Prf1 Fyb Lcp2 Icam1 Psmb10 Il2rb Igsf6 Cd2 Capg Ncf4 Nlrp3 Gzmb Eif3d Nme1 Spi1 Itgal
ShamvsIMM-EDT	HALLMARK_ANDROGEN_RESPONSE	0.457364	0.586505	0.0706196	0.342468	0.996168	50	Iqgap2 H1f0 Stk39 Lman1 Cdk6 Sec24d Sgk1 Srp19 Sat1 Pdlim5 Ptk2b Pa2g4 Camkk2
ShamvsIMM-EDT	HALLMARK_APICAL_JUNCTION	0.418535	0.562033	0.0732559	0.339776	1.01656	59	Fyb Vcl Actb Actg1 Icam1 Cd274 Sirpa Epb41l2 Traf1 Akt2 Mapk14 Skap2
ShamvsIMM-EDT	HALLMARK_APICAL_SURFACE	0.639194	0.717524	0.0623861	0.408243	0.864901	10	App Crybg1 Il2rb
ShamvsIMM-EDT	HALLMARK_APOPTOSIS	0.00140407	0.0234792	0.45506	0.535884	1.6999	88	Cd44 Jun Atf3 H1f0 Igfbp6 Prf1 Lmna Hmox1 Rela Cflar Dnajc3 App Bcl2l11 Smad7 Irf1 Etf1 Cd2 Gadd45b Slc20a1 Sptan1 Gpx4 Isg20 Ifitm3 Sqstm1 Hmgb2 Pmaip1 Sat1 Lgals3 Crebbp Pea15a Gch1 Ddit3 Nedd9 Egr3 Tspo Btg3 Cdkn1a Bax Cd69 Gsn Ier3
ShamvsIMM-EDT	HALLMARK_BILE_ACID_METABOLISM	0.593023	0.712796	0.0613026	0.361328	0.906384	20	Atxn1 Nr3c2 Prdx5 Isoc1 Lonp2 Sod1 Bcar3 Acsl5 Acsl1
ShamvsIMM-EDT	HALLMARK_CHOLESTEROL_HOMEOSTASIS	0.00777605	0.0456843	0.407018	0.614815	1.66	35	Atf3 Chka Pparg Actg1 Trp53inp1 Errfi1 Cpeb2 Nfil3 Stx5a Lgals3 Gusb Fabp5 Alcam Cd9 Atxn2 Ech1
ShamvsIMM-EDT	HALLMARK_COAGULATION	0.216561	0.328334	0.11524	0.429485	1.17646	39	F10 Ctsb Fyn Furin S100a13 Wdr1 Ctse Rac1 Gsn Cd9 Lamp2
ShamvsIMM-EDT	HALLMARK_COMPLEMENT	0.0245509	0.0961577	0.352488	0.460302	1.47992	98	Gzma Pik3r5 Calm3 F10 Msrb1 Ctsd Pim1 Lcp2 Ctsb Cd36 Gngt2 Irf1 Fyn Gzmb Dusp5 Ehd1 Lipa Fcer1g Pla2g7 Usp8 Hspa5 Lgals3
ShamvsIMM-EDT	HALLMARK_DNA_REPAIR	0.13354	0.232459	0.216543	-0.33236	-1.18213	80	Cox17 Cetn2 Polr1d Upf3b Clp1 Cstf3 Polr2d Eif1b Nudt21 Gtf2b Rae1 Hprt Tsg101 Gtf2f1 Supt5 Pold4
ShamvsIMM-EDT	HALLMARK_E2F_TARGETS	0.089253	0.207708	0.287805	-0.350482	-1.25775	86	Myc Prim2 Pnn Cdkn1b Rfc1 Eif2s1 Xpo1 Usp1 Donson Nudt21 Rbbp7 Pds5b Tmpo Luc7l3 Eed
ShamvsIMM-EDT	HALLMARK_EPITHELIAL_MESENCHYMAL_TRANSITION	0.00150632	0.0234792	0.45506	0.644606	1.78898	41	Cd44 Jun Lgals1 Glipr1 Spp1 Basp1 Ppib Tgm2 Capg Gem Gadd45b Id2 Sat1
ShamvsIMM-EDT	HALLMARK_ESTROGEN_RESPONSE_EARLY	0.0553064	0.162463	0.234393	0.468757	1.40245	59	Cd44 Igf1r Hes1 Bag1 Tgm2 Plaat3 Klf4 Gla Tiparp Sh3bp5 Flnb Pmaip1 Unc119 Nrip1 Tmem164 Itpk1 Gab2 Egr3 Xbp1 Rab31
ShamvsIMM-EDT	HALLMARK_ESTROGEN_RESPONSE_LATE	0.196319	0.318172	0.119348	0.408314	1.19529	52	Cd44 Bag1 Batf Plaat3 Klf4 Gla Isg20 Sgk1 Etfb Flnb Id2 Nrip1 Itpk1 Fabp5 Egr3 Xbp1 Rab31 Btg3
ShamvsIMM-EDT	HALLMARK_FATTY_ACID_METABOLISM	0.371088	0.512974	0.0793435	0.34307	1.04806	69	Lgals1 Mif Odc1 Cd36 G0s2 Ncaph2 Erp29 Alad Suclg1 Auh Acaa2 Mdh2 Xist Eci1 Hsd17b10
ShamvsIMM-EDT	HALLMARK_G2M_CHECKPOINT	0.910596	0.930392	0.0741759	-0.2243	-0.814174	96	Myc Prim2 Cdkn1b Xpo1 Kmt5a Prpf4b Wrn Pds5b Tmpo Rad23b Cbx1 Ccnt1 Rad21 Hif1a Pafah1b1 Notch2 Abl1 Sap30 Ewsr1 Mtf2 E2f4 Lbr Smarcc1 Cul1 Atrx
ShamvsIMM-EDT	HALLMARK_GLYCOLYSIS	0.0173312	0.0814567	0.352488	0.499077	1.53501	73	Cd44 Cited2 Ext1 Pkm Mif Txn1 Hdlbp Il13ra1 Pgk1 Isg20 Hspa5 Got1 Mdh2 Pgam1 Gusb Sdc3 Homer1 Pfkp Ier3 Mdh1 Copb2 Glrx Sod1 Irs2 Hax1 Taldo1 Hs2st1 B3gat3 Pgls
ShamvsIMM-EDT	HALLMARK_HEME_METABOLISM	0.209607	0.328334	0.111463	0.361172	1.15123	91	Tent5c Slc7a11 H1f0 Agpat4 Ctsb Synj1 Lpin2 Smox Nudt4 Map2k3 Sdcbp Alad Fbxo34 Glrx5 Nek7 Gapvd1 Bach1 Adipor1 Ctse
ShamvsIMM-EDT	HALLMARK_HYPOXIA	0.00199823	0.0234792	0.431708	0.540592	1.70677	86	Jun Plin2 Cited2 Gcnt2 Atf3 Ext1 Mif Hmox1 Pim1 Tgm2 S100a4 Hdlbp Klf6 Errfi1 Atp7a Rora Tiparp Anxa2 Pgk1 Gpi1 Hexa Isg20 Nfil3 Dusp1 Hspa5 Prkca Mt1 Tpst2 Ddit3 Sdc3
ShamvsIMM-EDT	HALLMARK_IL2_STAT5_SIGNALING	0.00157301	0.0234792	0.45506	0.508867	1.64744	101	Cd44 Plin2 Prkch Igf1r Spp1 Mapkapk2 Ckap4 Odc1 Pim1 Phlda1 Lrrc8c Batf Nfkbiz Tgm2 Klf6 Rnh1 Il2rb Cxcl10 Rora Capg Furin Traf1 Gadd45b Gpx4 Ifitm3 Nfil3 Ahnak Fgl2
ShamvsIMM-EDT	HALLMARK_IL6_JAK_STAT3_SIGNALING	0.0384025	0.128923	0.287857	0.504426	1.47466	51	Cd44 Jun Pik3r5 Hmox1 Pim1 Il13ra1 Cd36 Csf3r Cxcl10 Irf1 Stam2 Itga4 Il1r2 Tlr2 Map3k8 Socs1 Csf2ra Cd9 Tnfrsf1a Ptpn11 Tnfrsf1b Hax1
ShamvsIMM-EDT	HALLMARK_INFLAMMATORY_RESPONSE	0.0625	0.163194	0.216543	0.423472	1.33905	87	Ifitm1 Pik3r5 Ptafr Nfkb1 Atp2b1 Rela Lcp2 Sgms2 Irak2 Klf6 Icam1 Csf3r Gpr132 Il2rb Cxcl10 Irf1 Sema4d Nlrp3 Kif1b Ccrl2 Selenos Mefv Nod2 Atp2a2 Slc7a1 Tapbp Tlr2 Gch1
ShamvsIMM-EDT	HALLMARK_INTERFERON_ALPHA_RESPONSE	0.114114	0.223473	0.159647	0.410467	1.26853	75	Ifitm1 Ifitm2 Rsad2 Oasl1 Oas1a Cxcl10 Irf1 Lgals3bp Tent5a Isg20 Ccrl2 Ifitm3 Ifit3 Adar Lpar6 Ddx60 Ifi27 Isg15 Ifih1 Dhx58
ShamvsIMM-EDT	HALLMARK_INTERFERON_GAMMA_RESPONSE	0.0624152	0.163194	0.208955	0.389589	1.31469	144	Gzma Ifitm2 Nfkb1 Pim1 Lcp2 Rsad2 Oasl1 Itgb7 Icam1 Cd274 Psmb10 Psmb2 Oas2 Il2rb Cxcl10 Irf1 Lgals3bp Oas3 Zbp1 Sppl2a Isg20 Ifitm3 Samhd1 Ifit3 Adar Fgl2 Rnf213 Ddx60 Tapbp Pml Gch1 Ifi27 Isg15 Ifih1 Mvp Ciita Dhx58 Pfkp Cdkn1a Socs1 Vamp8 Cd69 Irf4 Nlrc5 Ifi44 Isoc1
ShamvsIMM-EDT	HALLMARK_KRAS_SIGNALING_DN	0.0703518	0.174028	0.21925	0.570256	1.4206	19	Tent5c Rsad2 Camk1d Sgk1 Mefv Ptprj Skil Nr4a2
ShamvsIMM-EDT	HALLMARK_KRAS_SIGNALING_UP	0.255224	0.363501	0.100633	0.360608	1.11937	76	Mafb Spp1 Gadd45g Trib1 Klf4 G0s2 Cxcl10 Hsd11b1 Laptm5 Traf1 Akt2 Fcer1g Id2 Dock2 Spon1 Atg10
ShamvsIMM-EDT	HALLMARK_MITOTIC_SPINDLE	0.944365	0.944365	0.0326513	0.228144	0.744311	106	Vcl Bin1 Bcl2l11 Epb41l2 Ccdc88a Tbcd Tuba4a Sptan1 Kif1b Flnb Ckap5 Lmnb1 Fgd4 Dock2 Myo9b Pdlim5 Smc3 Nedd9 Plekhg2 Gsn Rictor Cdc42ep2 Rasal2 Abi1 Pxn Capzb Marcks Arf6 Actn4 Flna Smc4 Cdk5rap2
ShamvsIMM-EDT	HALLMARK_MTORC1_SIGNALING	0.0990371	0.207708	0.164406	0.376747	1.26189	127	Slc7a11 Fkbp2 Calr Ifrd1 Txnrd1 Edem1 Dapp1 Phgdh Map2k3 Atp5g1 Psmb5 Hsp90b1 Gla Etf1 Sdf2l1 Pgk1 Gpi1 Tuba4a Rpn1 Psma4 Sqstm1 Nfil3 Hspa5 Atp2a2 Skap2 Fgl2 Got1
ShamvsIMM-EDT	HALLMARK_MYC_TARGETS_V1	0.132075	0.232459	0.24134	-0.300785	-1.17283	144	Myc Tcp1 Dhx15 Hnrnpa2b1 Hspd1 Eprs Ddx21 Pabpc1 Cct2 Eif2s1 Xpo1 Hnrnpr Usp1 Vdac1 Ppia Hprt Pabpc4 Ddx18 Rad23b Serbp1 Tomm70a Ppm1g Sf3a1 Phb Abce1 Mrpl9
ShamvsIMM-EDT	HALLMARK_MYC_TARGETS_V2	0.0114441	0.0597638	0.38073	-0.530021	-1.57229	33	Myc Hspd1 Mybbp1a Ddx18 Mrto4 Ndufaf4 Phb Prmt3 Ppan Nip7 Gnl3 Wdr43 Cbx3
ShamvsIMM-EDT	HALLMARK_MYOGENESIS	0.2272	0.3337	0.112379	0.435672	1.18006	36	Ifrd1 Bag1 App Bin1 Cd36 Gadd45b Sptan1 Ptp4a3 Akt2 Plxnb2 Mef2d Cdkn1a Gsn Ocel1 Itgb1
ShamvsIMM-EDT	HALLMARK_NOTCH_SIGNALING	0.131349	0.232459	0.160801	0.575683	1.33725	14	Hes1 Fbxw11 Psenen Ppard Prkca Tcf7l2 Maml2 Dtx1
ShamvsIMM-EDT	HALLMARK_OXIDATIVE_PHOSPHORYLATION	0.656458	0.717524	0.0463228	0.267782	0.909672	149	Mrpl34 Atp5d Uqcrc1 Cyc1 Atp5g1 Atp5o Cox8a Ndufv1 Ndufb7 Ndufs6 Gpi1 Cox6b1 Gpx4 Ndufs8 Atp1b1 Etfb Uqcr10 Suclg1 Ndufa4 Uqcrc2 Acaa2 Uqcrq Mdh2 Ndufb2 Cox7b Eci1 Atp5j Polr2f Slc25a4 Ndufs2 Hsd17b10 Ndufb5 Mrps12 Bax Mdh1 Ndufb8 Ech1 Atp5c1 Cox5b Ndufs7 Idh3g Glud1 Ndufa2
ShamvsIMM-EDT	HALLMARK_P53_PATHWAY	0.0237162	0.0961577	0.352488	0.464577	1.47781	89	Jun Atf3 Slc7a11 Hmox1 Ctsd Rnf19b App Mapkapk3 S100a4 Klf4 Rrad Pvt1 Plxnb2 Sat1 Pitpnc1 Sec61a1 Ddit3 Rack1 Slc3a2 Cd82 Fgf13 Plk3 Cdkn1a Bax Socs1 Vamp8 Ier3 Hexim1
ShamvsIMM-EDT	HALLMARK_PEROXISOME	0.866242	0.904742	0.0418239	0.267514	0.732784	39	Atxn1 Slc25a4 Mvp Tspo Fis1 Prdx5 Pex14 Prdx1 Ech1 Isoc1 Lonp2 Sod1 Hras
ShamvsIMM-EDT	HALLMARK_PI3K_AKT_MTOR_SIGNALING	0.653846	0.717524	0.0513223	0.289866	0.885121	67	Plcb1 Calr Dapp1 Map2k3 Hsp90b1 Rptor Cab39 Sqstm1 Ddit3 Pin1 Itpr2 Cdkn1a Rac1 Csnk2b Tnfrsf1a Ptpn11 Hras
ShamvsIMM-EDT	HALLMARK_PROTEIN_SECRETION	0.71875	0.767756	0.0472587	0.27967	0.850366	66	Cope Napa Bet1 Ergic3 Lman1 Sec24d Gla Atp7a Kif1b Golga4 Cd63 Rab22a Rab2a Ap2s1 Lamp2 Tmed10 Copb2 Ap3s1 Dnm1l Sod1
ShamvsIMM-EDT	HALLMARK_REACTIVE_OXIGEN_SPECIES_PATHWAY	0.0310316	0.112191	0.352488	0.57924	1.56124	34	Ftl1 Txnrd1 Lamtor5 Prdx4 Txn1 Msra Mbp Gpx4 Selenos Ndufs2 Pfkp Atox1 Prdx1 Glrx Ptpa Sod1 Sbno2 Lsp1 Hmox2
ShamvsIMM-EDT	HALLMARK_SPERMATOGENESIS	0.503236	0.622424	0.0679923	0.37138	0.960296	25	Ezh2 Stam2 Pebp1 Sirt1
ShamvsIMM-EDT	HALLMARK_TGF_BETA_SIGNALING	0.606635	0.712796	0.057853	0.335531	0.916452	38	Smad3 Smad7 Furin Slc20a1 Ski Id2 Skil Arid4b Rab31 Fkbp1a Klf10 Pmepa1 Ctnnb1 Bcar3
ShamvsIMM-EDT	HALLMARK_TNFA_SIGNALING_VIA_NFKB	0.00690906	0.0456843	0.407018	0.445073	1.49859	135	Cd44 Jun Smad3 Atf3 Hes1 Rnf19b Nfkb1 Atp2b1 Trib1 Rela Cflar Phlda1 Klf6 Egr1 Icam1 Map2k3 Klf4 G0s2 Cxcl10 Irf1 Tiparp Cebpd Gem Traf1 Dusp5 Gadd45b Fosb Ehd1 Sgk1 Ccrl2 Sqstm1 Nfil3 Nfe2l2 Ier2 Bcl6 Nfkbie Dusp1 Id2 Sat1 Pdlim5 Egr2 Tlr2 Gch1 Per1 Kdm6b Ifih1 Map3k8 Bcl3 Egr3 Btg3 Nr4a2
ShamvsIMM-EDT	HALLMARK_UNFOLDED_PROTEIN_RESPONSE	0.101644	0.207708	0.169571	0.416862	1.28215	73	Atf3 Ern1 Calr Dnajc3 Spcs1 Edem1 Nabp1 Exosc4 Hsp90b1 Atf6 Preb Eif4a1 Hspa5 Lsm4 Nhp2 Eif4g1 Exosc5 Atf4 Exosc10 Xbp1 Banf1 Atp6v0d1
ShamvsIMM-EDT	HALLMARK_UV_RESPONSE_DN	0.0053814	0.0421543	0.407018	0.544857	1.64177	61	Smad3 Cited2 Atxn1 Igf1r Nfkb1 Atp2b1 Pparg Runx1 Smad7 Rbpms Togaram1 Fyn Grk5 Anxa2 Rnd3 Mapk14 Dusp1 Prkca Pdlim5 Celf2 Nek7 Slc7a1 Mt1
ShamvsIMM-EDT	HALLMARK_UV_RESPONSE_UP	0.0985075	0.207708	0.172324	0.412094	1.27919	76	Atf3 Chka Plcl1 Hmox1 Grina Bcl2l11 Creg1 Icam1 Selenow Rrad Irf1 Furin Tuba4a Fosb Rpn1 Sqstm1 Dgat1
ShamvsIMM-EDT	HALLMARK_WNT_BETA_CATENIN_SIGNALING	0.461717	0.586505	0.0916795	-0.429531	-1.02282	14	Myc
ShamvsIMM-EDT	HALLMARK_XENOBIOTIC_METABOLISM	0.045045	0.141141	0.261664	0.473399	1.42338	62	Gcnt2 F10 Hmox1 Lpin2 Aldh2 Arg2 Smox Cd36 Psmb10 Acox3 Ppard Ssr3 Hsd11b1 Xdh Id2 Atp2a2 Pdlim5 Gch1 Pgrmc1 Tmbim6 Ech1 Acp1 Cndp2 Tnfrsf1a Tmem176b Ets2
PBS-EDTvsIMM-EDT	HALLMARK_ADIPOGENESIS	0.013712	0.0805578	0.38073	0.403299	1.42633	105	Nmt1 Uqcrc1 Reep5 Cd36 Ppm1b Cyc1 Samm50 Pfkl Ndufs3 Ucp2 Slc1a5 Bcl2l13 Pdcd4 Aldoa Cox6a1 Rtn3 Gbe1 Mrpl15 Gpd2 Arl4a Tkt Mdh2 Cox8a Acox1 Chchd10 Ubc Uqcrq Atp5o Agpat3 Uqcr10 Ywhag Acaa2 Gpx4 Cat Acadl
PBS-EDTvsIMM-EDT	HALLMARK_ALLOGRAFT_REJECTION	0.420561	0.607108	0.0751182	-0.30656	-1.00771	107	Ccr2 Gpr65 Fcgr2b B2m St8sia4 Ctss Tlr1 Tap2 Tpd52 Fyb Was Ccr1 Ccr5 Il18 Irf7 Ifngr1
PBS-EDTvsIMM-EDT	HALLMARK_ANDROGEN_RESPONSE	0.623529	0.751433	0.059476	-0.309518	-0.912208	50	B2m Selenop Maf Tpd52
PBS-EDTvsIMM-EDT	HALLMARK_APICAL_JUNCTION	0.360406	0.603888	0.112379	0.3319	1.06452	59	Vcl Rras Mapk14 Hras Akt2 Actb Msn Myh9 Dlg1 Rac2 Cd274 Traf1 Lamb3 B4galt1 Itgb1 Icam1
PBS-EDTvsIMM-EDT	HALLMARK_APICAL_SURFACE	0.784355	0.857318	0.059476	0.343135	0.745846	10	Il2rb B4galt1 Crybg1
PBS-EDTvsIMM-EDT	HALLMARK_APOPTOSIS	0.372611	0.603888	0.0826646	-0.326191	-1.04011	88	Btg2 Cd14 Casp1 Casp4 App Ier3 Cdkn1b Anxa1 Isg20 Il18 Pmaip1 Satb1 Ifngr1 Ifitm3 Dnaja1 Cdkn1a Birc3 Sod2
PBS-EDTvsIMM-EDT	HALLMARK_BILE_ACID_METABOLISM	0.115473	0.384232	0.199915	0.518591	1.35034	20	Atxn1 Nr3c2 Bcar3 Acsl1 Lonp2
PBS-EDTvsIMM-EDT	HALLMARK_CHOLESTEROL_HOMEOSTASIS	0.0805009	0.291042	0.2114	-0.497647	-1.37032	35	Lgmn Plscr1 Ldlr Gusb Cpeb2 Nfil3 Fdps
PBS-EDTvsIMM-EDT	HALLMARK_COAGULATION	0.00832168	0.0558741	0.38073	-0.579648	-1.63266	39	Lgmn C1qa Fn1 Thbs1 Maff Gda Gnb2 Trf Dusp6 Lamp2 Anxa1 S100a1 Cfb Arf4 Lrp1 Rac1 Ctsh Cfh Ctsl
PBS-EDTvsIMM-EDT	HALLMARK_COMPLEMENT	0.000439018	0.00515847	0.498493	-0.522038	-1.70669	98	Cebpb Ctsc Lgmn Ctss Vcpip1 C1qa Plscr1 Itgam Fn1 C1qc Casp1 Maff Casp4 Gnb2 Pla2g7 Dusp6 Lamp2 Was Pfn1 Psmb9 Cfb Irf7 Pik3cg Dock4 Raf1 Fcer1g Tnfaip3 Ppp4c Prkcd Lrp1
PBS-EDTvsIMM-EDT	HALLMARK_DNA_REPAIR	0.0716561	0.280653	0.2114	-0.414866	-1.30235	80	Cox17 Alyref Polr2k Srsf6 Sdcbp Gtf2b Pde4b Rnmt Pnp Polr2d Eloa Cetn2
PBS-EDTvsIMM-EDT	HALLMARK_E2F_TARGETS	0.62234	0.751433	0.0826646	0.269601	0.922889	86	Cbx5 Nasp Psip1 Nme1 Cdk4 Orc6 Ssrp1 Slbp Cse1l Ezh2 Ppm1d Tubb5 Xpo1 Atad2 Rad50 Rpa2 Lmnb1 Dnmt1 Smc4 Tfrc Nap1l1 Jpt1 Brms1l Syncrip
PBS-EDTvsIMM-EDT	HALLMARK_EPITHELIAL_MESENCHYMAL_TRANSITION	0.300459	0.583102	0.117766	0.372581	1.1173	41	Lgals1 Id2 Spp1 Pmepa1 Cd44 Jun Emp3 Fuca1
PBS-EDTvsIMM-EDT	HALLMARK_ESTROGEN_RESPONSE_EARLY	0.401015	0.607108	0.105521	0.321987	1.03273	59	Nrip1 Jak2 Igf1r Elovl5 Plaat3 Sh3bp5 Rab31 Retreg1 Cd44 Ablim1
PBS-EDTvsIMM-EDT	HALLMARK_ESTROGEN_RESPONSE_LATE	0.394472	0.607108	0.10592	0.331005	1.03483	52	Cd9 Nrip1 Id2 Jak2 Elovl5 Plaat3 S100a9 Rab31 Cd44 Pdcd4
PBS-EDTvsIMM-EDT	HALLMARK_FATTY_ACID_METABOLISM	0.31016	0.583102	0.126254	0.328303	1.07667	69	Alad Lgals1 Cd36 Elovl5 Acsl1 Xist Dlst Aldoa Ephx1 Mif Cpt1a Pdhb Gpd2 Mdh2 Acox1 Mdh1 Sdha
PBS-EDTvsIMM-EDT	HALLMARK_G2M_CHECKPOINT	0.975676	0.975676	0.0607719	0.209472	0.731027	96	Nup50 Mapk14 Slc7a1 Smad3 Nasp Pml Cdk4 Orc6 Ezh2 Chmp1a Cul5 Xpo1 Ss18 Rpa2 Lmnb1 Smc4 Jpt1 Syncrip Foxn3 Amd1 Cul3 Sfpq Rasal2 Gspt1 Smc1a Cdc27 Slc7a5 Dkc1 Kmt5a Odf2 Ube2s
PBS-EDTvsIMM-EDT	HALLMARK_GLYCOLYSIS	0.80914	0.864308	0.0696133	0.255032	0.841791	73	Pgam1 Ext1 Nasp Tpi1 Pfkp Pkm Cd44 Aldoa B3gat3 Galk2 Mif Irs2 Glrx Fam162a Pgls
PBS-EDTvsIMM-EDT	HALLMARK_HEME_METABOLISM	0.922043	0.942087	0.0632191	0.226214	0.78188	91	Alad Slc7a11 Acp5 Clcn3 Ucp2 Fbxo34 Foxo3 Rnf123 Khnyn Pgls Mfhas1 Ctse Lpin2 Tent5c Psmd9
PBS-EDTvsIMM-EDT	HALLMARK_HYPOXIA	0.138978	0.384232	0.148262	-0.380662	-1.20564	86	Zfp36 Fos Sap30 Slc6a6 Maff Mt1 Tpd52 Plac8 Ier3 Cdkn1b Rbpj Isg20 Nfil3 Cxcr4 Hk2 P4ha1 Tnfaip3 Cdkn1a
PBS-EDTvsIMM-EDT	HALLMARK_IL2_STAT5_SIGNALING	0.246835	0.525466	0.106323	-0.343173	-1.11984	101	Gpr65 Cd48 Hopx Xbp1 Wls Cxcl10 Plscr1 Maff Myc Phlda1 Pnp S100a1 Nfil3 Ifngr1 St3gal4 Ifitm3 Hk2 P4ha1
PBS-EDTvsIMM-EDT	HALLMARK_IL6_JAK_STAT3_SIGNALING	0.353434	0.603888	0.0883594	-0.35646	-1.0539	51	Socs3 Cxcl10 Cd14 Myd88 Il9r Ccr1 Csf2ra Ifngr1 Stat2 Itga4 Tlr2 Ifngr2 Stat1 Tnfrsf1a Stam2 Il10rb
PBS-EDTvsIMM-EDT	HALLMARK_INFLAMMATORY_RESPONSE	0.002307	0.0216858	0.431708	-0.510884	-1.62481	87	Btg2 Cd48 Gpr132 C3ar1 Cxcl10 Tlr1 Cd14 Ldlr Osm Adgre1 Nampt Rtp4 Myc Pde4b Mefv Bst2 Msr1 Il18 Rgs1 Irf7 Gpr183 Eif2ak2 Cd40 Raf1 Cdkn1a Cybb Itga5 Ptger4 Atp2a2 Tlr2 Sell Ifngr2 Ripk2 Nmi Ccr7 Hif1a Slc31a1 Il10ra Ptpre Il1b Cd69
PBS-EDTvsIMM-EDT	HALLMARK_INTERFERON_ALPHA_RESPONSE	1.90957e-05	0.000897497	0.57561	-0.601096	-1.88498	75	B2m Ifi44l Ifi44 Cxcl10 Plscr1 Casp1 Rtp4 Bst2 Helz2 Psmb9 Herc6 Oas1a Samd9l Usp18 Isg20 Irf7 Eif2ak2 Lgals3bp Ifitm3 Ifi30 Psma3 Ifit2 Elf1 Pnpt1 Stat2 Epsti1 Sell Ifih1 Ddx60 Ripk2 Nmi
PBS-EDTvsIMM-EDT	HALLMARK_INTERFERON_GAMMA_RESPONSE	0.000166616	0.0036736	0.518848	-0.488947	-1.66818	144	Socs3 B2m Ifi44l St8sia4 Ifi44 Cxcl10 Plscr1 Ptgs2 Casp1 Nampt Casp4 Rtp4 Pde4b Xaf1 Myd88 Znfx1 Bst2 Pnp Helz2 Psmb9 Herc6 Cfb Samd9l Usp18 Isg20 Irf7 Eif2ak2 Lgals3bp Ifitm3 Ifi30 Psma3 Ifit2 Cd40 Tnfaip3 Cdkn1a Pnpt1 Sod2 Fcgr1 Stat2
PBS-EDTvsIMM-EDT	HALLMARK_KRAS_SIGNALING_DN	0.00781784	0.0558741	0.38073	-0.689536	-1.69858	19	Btg2 Ifi44l Selenop Mefv Vps50
PBS-EDTvsIMM-EDT	HALLMARK_KRAS_SIGNALING_UP	0.0429253	0.190892	0.276501	-0.443414	-1.39024	76	Slpi F13a1 Clec4a3 C3ar1 Ctss Cxcl10 Ptgs2 Mafb Tmem176b Dusp6 Cfb Tmem176a Csf2ra Satb1 Cab39l Mmd Cxcr4 Fcer1g Tnfaip3 Birc3 Spon1
PBS-EDTvsIMM-EDT	HALLMARK_MITOTIC_SPINDLE	0.0404064	0.190892	0.321776	0.38156	1.35166	106	Vcl Clasp1 Arhgef3 Bin1 Myo1e Arhgdia Pcgf5 Sos1 Tbcd Clip1 Rictor Stk38l Tuba4a Pxn Bcl2l11 Sptan1 Rapgef6 Arhgef11 Myh9 Dlg1 Ranbp9 Nedd9 Wasf2 Lmnb1 Pdlim5 Actn4 Smc4 Dynll2 Arhgef12 Ezr Csnk1d Epb41l2 Rab3gap1 Dock2
PBS-EDTvsIMM-EDT	HALLMARK_MTORC1_SIGNALING	0.135514	0.384232	0.148262	-0.361854	-1.21291	127	Ctsc Btg2 Lgmn Xbp1 Ldlr Slc6a6 Nampt Sdf2l1 Idh1 Pnp Nupr1 Nfil3 Uso1 Gmps Eprs Ifi30 Psma3 Ppia Cxcr4 Hk2 Cyb5b P4ha1 Skap2 Cdkn1a Hprt
PBS-EDTvsIMM-EDT	HALLMARK_MYC_TARGETS_V1	0.198777	0.483669	0.118288	-0.336493	-1.14804	144	Ssbp1 Hnrnpa2b1 Myc Ap3s1 Ppm1g Hnrnpa1 Dhx15 Tcp1 Pabpc1 Cct2 Ran Hnrnpr Eprs Ddx18 Ppia Hprt Slc25a3 Erh Srsf2 Phb2 Vbp1 Eif4e Rad23b Srsf7 Snrpd1 Hspd1 Pcbp1 Kpnb1 Cbx3 Snrpg Phb Hnrnpc Abce1 Pabpc4 Psma2 Ywhae Eif3j1 Usp1 Psmc6 Dek Snrpb2 Sf3a1 Dut Tomm70a Mrpl9 Tardbp Pcna Psma4 Ywhaq Hnrnpa3 Eif2s1 Gnl3
PBS-EDTvsIMM-EDT	HALLMARK_MYC_TARGETS_V2	0.175182	0.457421	0.140406	-0.454245	-1.22478	33	Myc Ndufaf4 Ddx18 Hk2 Rabepk Dusp2 Nip7 Prmt3 Hspd1 Cbx3 Phb
PBS-EDTvsIMM-EDT	HALLMARK_MYOGENESIS	0.50905	0.682594	0.0847985	0.325581	0.964646	36	Cd36 Bin1 Ptp4a3 Acsl1 Akt2 Ablim1 Sptan1 Myh9 Itgb1 Tpm3 Sirt2 Mef2d Bhlhe40 Rb1 Myo1c Lsp1
PBS-EDTvsIMM-EDT	HALLMARK_NOTCH_SIGNALING	0.744035	0.83261	0.0632191	0.334877	0.794052	14	Dtx1 Prkca St3gal6 Tcf7l2 Maml2
PBS-EDTvsIMM-EDT	HALLMARK_OXIDATIVE_PHOSPHORYLATION	0.123881	0.384232	0.152145	-0.351038	-1.2052	149	Cox17 Cox7c Fh1 Atp5k Sdhd Ndufa1 Slc25a5 Ndufa3 Tomm22 Ndufs1 Ndufb3 Cyb5a Uqcrb Idh1 Ndufa4 Phyh Mpc1 Uqcrc2 Ndufc1 Ndufc2 Slc25a3 Atp6v1g1 Ndufa5 Phb2 Mtx2
PBS-EDTvsIMM-EDT	HALLMARK_P53_PATHWAY	0.68	0.779512	0.0531298	-0.280133	-0.893172	89	Btg2 Fos Ier5 Casp1 Nol8 Zfp36l1 App Ier3 Tcn2 Nupr1 Mdm2 Ifi30 Apaf1 Cdkn1a
PBS-EDTvsIMM-EDT	HALLMARK_PEROXISOME	0.426267	0.607108	0.0959207	0.339125	1.00822	39	Atxn1 Elovl5 Fis1 Acsl1 Hras Lonp2
PBS-EDTvsIMM-EDT	HALLMARK_PI3K_AKT_MTOR_SIGNALING	0.658065	0.773226	0.0550211	-0.290275	-0.895655	67	Mknk1 Pfn1 Myd88 Cdkn1b Cab39l Pikfyve Cxcr4 Raf1 Cdkn1a Ywhab Stat2 Eif4e Nck1 Rac1 Actr3 Sla Tnfrsf1a
PBS-EDTvsIMM-EDT	HALLMARK_PROTEIN_SECRETION	0.52818	0.682594	0.0653834	-0.3115	-0.959211	66	Ctsc Ap3s1 Tpd52 Lamp2 Snx2 Vamp4 Uso1 Stx7 Rab14 Anp32e
PBS-EDTvsIMM-EDT	HALLMARK_REACTIVE_OXIGEN_SPECIES_PATHWAY	0.502712	0.682594	0.0736213	-0.359206	-0.980294	34	Junb Mgst1 Fes
PBS-EDTvsIMM-EDT	HALLMARK_SPERMATOGENESIS	0.205817	0.483669	0.143759	0.438549	1.19582	25	Pebp1 Mllt10 Ip6k1 Ezh2 Arl4a
PBS-EDTvsIMM-EDT	HALLMARK_TGF_BETA_SIGNALING	0.244804	0.525466	0.132846	0.384209	1.14225	38	Id2 Bcar3 Furin Pmepa1 Ski Rab31 Smad3 Smad7 Hdac1 Hipk2 Smurf2
PBS-EDTvsIMM-EDT	HALLMARK_TNFA_SIGNALING_VIA_NFKB	0.000234485	0.0036736	0.518848	-0.504502	-1.7113	135	Cebpb Zfp36 Btg2 Cebpd Junb Socs3 Fos Nr4a1 Cxcl10 Ptgs2 Ldlr Ier5 Nampt Maff Myc Pde4b Ier3 Phlda1 Il18 Marcks Nfil3 Nfe2l2 Gpr183 Slc16a6 Ifit2 Tnfaip3 Cdkn1a Birc3 Sod2 Hes1 Egr1
PBS-EDTvsIMM-EDT	HALLMARK_UNFOLDED_PROTEIN_RESPONSE	0.257143	0.525466	0.103958	-0.359914	-1.1269	73	Cebpb Xbp1 Eif4a2 Dcp2 Slc30a5 Ddx10
PBS-EDTvsIMM-EDT	HALLMARK_UV_RESPONSE_DN	0.0446768	0.190892	0.321776	0.423625	1.35677	61	Atxn1 Prkce Igf1r Atp2b1 Mapk14 Atrn Slc7a1 Fyn Smad3 Prkca Nfkb1 Map2k5 Zmiz1 Dlg1 Smad7 Tgfbr2 Anxa2 Sipa1l1 Prdm2 Pdlim5
PBS-EDTvsIMM-EDT	HALLMARK_UV_RESPONSE_UP	0.537361	0.682594	0.0639272	-0.307214	-0.963208	76	Btg2 Junb Fos Nr4a1 Stard3
PBS-EDTvsIMM-EDT	HALLMARK_WNT_BETA_CATENIN_SIGNALING	0.90573	0.942087	0.0466015	-0.294423	-0.674404	14	Myc Rbpj
PBS-EDTvsIMM-EDT	HALLMARK_XENOBIOTIC_METABOLISM	0.328205	0.593294	0.119348	0.334845	1.07825	62	Nmt1 Id2 Psmb10 Hsd11b1 Cd36 Elovl5 Acox3 Slc1a5 Ephx1 Gcnt2 Sertad1 Lpin2 Irf8 Hmox1 Cndp2 Acox1 Pdlim5

### Sheet: 8. Endothelial
comparaison	pathway	pval	padj	log2err	ES	NES	size	leadingEdge
ShamvsPBS-EDT	HALLMARK_ADIPOGENESIS	0.789568	0.881565	0.0516356	0.246374	0.850303	75	Plin2 Rreb1 Ech1 Immt Gphn Sdhb Mgll Fabp4 Atp1b3 Ifngr1
ShamvsPBS-EDT	HALLMARK_ALLOGRAFT_REJECTION	0.837104	0.896897	0.0596037	-0.247	-0.792638	47	Rars Icam1 Ube2n H2-Aa Tapbp Eif3d
ShamvsPBS-EDT	HALLMARK_ANDROGEN_RESPONSE	0.677282	0.823722	0.0667426	-0.294131	-0.876978	33	Akap12 Selenop
ShamvsPBS-EDT	HALLMARK_ANGIOGENESIS	0.00440734	0.0396661	0.407018	0.769925	1.75025	11	S100a4 Slco2a1 Spp1 Jag2 Stc1 Ptk2 Nrp1
ShamvsPBS-EDT	HALLMARK_APICAL_JUNCTION	0.29623	0.605925	0.102822	0.333251	1.10274	60	Pten Vwf Lama3 Tjp1 Pik3r3 Myl12b Msn Rasa1 Tspan4 Wasl Pcdh1 Rsu1 Ptk2 Ctnnd1 Shroom2 Cldn15 Jam3 Lima1 Icam2 Pecam1 Actg1 Exoc4 Pfn1 Cap1
ShamvsPBS-EDT	HALLMARK_APOPTOSIS	0.00124151	0.013967	0.45506	-0.503564	-1.68514	65	Cdkn1a Hspb1 Sqstm1 Tgfbr3 Ier3 Atf3 Sod1 Gpx1 Lmna Ppt1 Pdcd4 Emp1 Btg2 Bnip3l Gadd45b Bax Jun Dnaja1
ShamvsPBS-EDT	HALLMARK_BILE_ACID_METABOLISM	0.758427	0.881565	0.0553643	0.321156	0.76311	13	Slc23a2 Scp2 Slc29a1 Lonp2 Rbp1 Abca1 Abca3
ShamvsPBS-EDT	HALLMARK_CHOLESTEROL_HOMEOSTASIS	0.169014	0.48316	0.151149	-0.47503	-1.25951	18	Pnrc1 Atf3 Errfi1 Stx5a Plaur
ShamvsPBS-EDT	HALLMARK_COAGULATION	0.792812	0.881565	0.0589694	-0.270742	-0.803388	32	Crip2 Sparc Plek Csrp1 Prss23 Thbd Ctsb Timp3
ShamvsPBS-EDT	HALLMARK_COMPLEMENT	0.674296	0.823722	0.0579755	0.266298	0.898218	64	Col4a2 Cebpb Prcp Kif2a Gzmb Dusp6 Lyn Zeb1 Lgmn Usp16 Gnai3 Usp15 Irf2 Msrb1 Cd36 Calm1 Gzma S100a13 Hspa5 Pfn1 Cpq Lipa Fcer1g Lamp2 Dusp5 Notch4
ShamvsPBS-EDT	HALLMARK_DNA_REPAIR	0.544643	0.749655	0.08042	-0.291781	-0.954621	54	Polr1d Polr2i Dad1 Hprt Gtf2b Supt4a Impdh2 Polr2a Ssrp1 Taf13 Taf10 Bcam Mpc2 Gpx4 Pold4 Dctn4 Eif1b Trp53 Adrm1 Polr2e
ShamvsPBS-EDT	HALLMARK_E2F_TARGETS	0.343612	0.60832	0.106323	-0.338313	-1.06103	41	Cdkn1a Tra2b Ak2 Pnn Ssrp1 Pa2g4 Stmn1 Ube2s Ran Prdx4 Tubb5 Trp53 Psip1 Lsm8 Syncrip Slbp
ShamvsPBS-EDT	HALLMARK_EPITHELIAL_MESENCHYMAL_TRANSITION	0.256318	0.605925	0.112379	0.348224	1.13525	54	Wipf1 Spp1 Col4a2 Emp3 Cxcl12 Lama3 Cald1 Fbln5 Igfbp3 Gja1 Fbln2
ShamvsPBS-EDT	HALLMARK_ESTROGEN_RESPONSE_EARLY	0.351474	0.60832	0.10673	-0.335857	-1.06461	44	Fos Hes1 Med13l Igf1r Fkbp4 Igfbp4 Prss23 Rab31 Xbp1 Klf4 Cd44 Dynlt3 Add3 Mast4
ShamvsPBS-EDT	HALLMARK_ESTROGEN_RESPONSE_LATE	0.803204	0.881565	0.0621124	-0.256529	-0.815115	45	Fos Hprt Pdcd4 Etfb Fkbp4 Cpe Igfbp4 Prss23 Rab31 Xbp1 Klf4 Cd44 Mest Dynlt3 Add3
ShamvsPBS-EDT	HALLMARK_FATTY_ACID_METABOLISM	0.122302	0.465789	0.169571	0.418143	1.30647	43	Rap1gds1 Odc1 Xist Ech1 Glul Maoa Mgll Bckdhb Eci2 Adipor2 Elovl5 Serinc1
ShamvsPBS-EDT	HALLMARK_G2M_CHECKPOINT	0.50722	0.736287	0.0730744	0.300225	0.962211	50	Odc1 Rasal2 Smc4 Pura Pds5b Ncl Mnat1 Top1
ShamvsPBS-EDT	HALLMARK_GLYCOLYSIS	0.278027	0.605925	0.121543	-0.353275	-1.11526	43	Rars Ier3 Sod1 Ddit4 Pkm Fkbp4 Pgls Pgam1 Ppia Cd44 Mif Stmn1 Pgk1
ShamvsPBS-EDT	HALLMARK_HEME_METABOLISM	0.961625	0.98348	0.0530213	-0.210505	-0.683836	51	Abcg2 Glrx5 Pgls Btg2 Bnip3l Nudt4 Lrp10 Bcam Tspan5 Arl2bp Ctsb Ypel5 Cir1 H1f0 Blvrb Alad Tns1 Add1
ShamvsPBS-EDT	HALLMARK_HYPOXIA	0.0308211	0.140621	0.352488	-0.411562	-1.40408	71	Cdkn1a Akap12 Fos Ppp1r15a Ier3 Pnrc1 Atf3 Errfi1 Ddit4 Cavin3 Ccn1 Btg1 Plaur Bnip3l Dusp1 Pim1 Jun Anxa2 Lxn Klhl24 Nedd4l Gpi1
ShamvsPBS-EDT	HALLMARK_IL2_STAT5_SIGNALING	0.17179	0.48316	0.141225	0.348729	1.19305	71	Plin2 Odc1 Spp1 Tnfsf10 Ahr Gsto1 Hipk2 Prkch Prnp Bmpr2 Cdc42se2 Ifngr1 Spry4 Itga6 Myo1e Nrp1 Dennd5a Myo1c She
ShamvsPBS-EDT	HALLMARK_IL6_JAK_STAT3_SIGNALING	0.32636	0.60832	0.106323	-0.371656	-1.08477	29	Cxcl2 Il3ra Crlf2 Pim1 Jun
ShamvsPBS-EDT	HALLMARK_INFLAMMATORY_RESPONSE	0.386364	0.609474	0.100991	-0.327185	-1.04042	46	Cdkn1a Nfkbia Selenos Sele Icam1 Plaur Tapbp Btg2 Rhog Eif2ak2 Rtp4
ShamvsPBS-EDT	HALLMARK_INTERFERON_ALPHA_RESPONSE	0.8875	0.928779	0.0459538	0.23497	0.746219	47	Ncoa7 Procr Samd9l Casp8 Stat2 Parp14
ShamvsPBS-EDT	HALLMARK_INTERFERON_GAMMA_RESPONSE	0.249443	0.605925	0.128789	-0.317648	-1.12508	84	Cdkn1a Nfkbia Gbp3 Rnf213 Psme1 Icam1 Btg1 Tnfaip2 H2-Aa Tapbp Pim1 Psma2 Lysmd2 Ifi35 Eif2ak2 Rtp4 Isg15 Ifit3 Cd74
ShamvsPBS-EDT	HALLMARK_KRAS_SIGNALING_DN	0.124211	0.465789	0.183024	-0.617299	-1.3774	10	Selenop Camk1d Btg2 Cdkal1
ShamvsPBS-EDT	HALLMARK_KRAS_SIGNALING_UP	0.670429	0.823722	0.0702813	-0.272314	-0.884627	51	Akap12 Ppp1r15a Rabgap1l Gng11 Plaur Cpe Emp1 Ptbp2
ShamvsPBS-EDT	HALLMARK_MITOTIC_SPINDLE	0.000898339	0.0134751	0.477271	0.484125	1.6914	80	Rasal2 Arhgap5 Arhgap29 Pdlim5 Rapgef5 Ranbp9 Arhgap10 Ralbp1 Smc4 Bcr Farp1 Rasa1 Ccdc88a Wasl Sptbn1 Myo1e Kif1b Shroom2 Flnb Arhgef3 Sorbs2 Flna Marcks
ShamvsPBS-EDT	HALLMARK_MTORC1_SIGNALING	0.0107649	0.0781994	0.38073	-0.42589	-1.46833	75	Cdkn1a Sqstm1 Ppp1r15a Ifrd1 Ddit4 Acly Eif2s2 Nmt1 Psma4 Hprt Btg2 Actr2 Cct6a Actr3 Atp6v1d Ssr1 Gpi1 Ppia Xbp1 Cacybp Rab1a Serpinh1 Pgk1 Add3 Tes Prdx1 Hspe1 Psmd14 Psmc4
ShamvsPBS-EDT	HALLMARK_MYC_TARGETS_V1	0.0121644	0.0781994	0.38073	-0.385452	-1.41998	106	Txnl4a Tra2b Ifrd1 Eif2s2 Psma4 Ilf2 Ywhaq Hsp90ab1 Hprt Eef1b2 Rack1 Eif3d Psma2 Impdh2 Mrpl23 Phb2 Pa2g4 Tardbp Ppia Ube2e1 Vdac1 Fbl Rad23b Pgk1 Psmb2 Ran Hnrnpa2b1 Cox5a Prdx4 Hspe1 Psmd14 Psmc4 Cyc1 Ap3s1 Cbx3 Pcbp1 Snrpd2
ShamvsPBS-EDT	HALLMARK_MYOGENESIS	0.393665	0.609474	0.0995791	-0.324054	-1.03991	47	Cdkn1a Ifrd1 Sparc Sorbs3 Igfbp7 Cnn3 Gadd45b Syngr2
ShamvsPBS-EDT	HALLMARK_NOTCH_SIGNALING	0.406316	0.609474	0.0934449	-0.44632	-1.04458	12	Hes1 Aph1a
ShamvsPBS-EDT	HALLMARK_OXIDATIVE_PHOSPHORYLATION	0.0312491	0.140621	0.352488	-0.368403	-1.37216	113	Cox4i1 Atp5j2 Cox7c Ndufa2 Ndufb6 Ndufs2 Ndufa3 Atp5e Cox6b1 Mrpl15 Etfb Atp5j Ndufa5 Ndufb3 Bax Atp5k Timm13 Timm17a Uqcrb Cox7b Ndufa7 Phb2 Atp6v1d Ndufb7 Gpi1 Atp5d Uqcrh Cox8a Uqcr11 Vdac1 Ndufv2 Cox7a2l Uqcrc2 Ndufb8 Gpx4 Idh3b Uqcrc1 Atp5o Suclg1 Ndufs7 Cox5a Hadhb Cox6a1
ShamvsPBS-EDT	HALLMARK_P53_PATHWAY	0.0212996	0.11981	0.352488	-0.454528	-1.51053	59	Cdkn1a Fos Ppp1r15a Ier3 Mxd4 Atf3 Ninj1 Ddit4 Btg1 Plk2 Rack1 Slc3a2 Btg2 Ier5 Bax Jun
ShamvsPBS-EDT	HALLMARK_PEROXISOME	0.566406	0.749655	0.0714786	0.35263	0.927813	21	Slc23a2 Ech1 Eci2 Sod2 Elovl5 Scp2
ShamvsPBS-EDT	HALLMARK_PI3K_AKT_MTOR_SIGNALING	0.287982	0.605925	0.119888	-0.34944	-1.10766	44	Cdkn1a Sqstm1 Arpc3 Ube2n Mapkap1 Actr2 Arhgdia
ShamvsPBS-EDT	HALLMARK_PROTEIN_SECRETION	0.991103	0.991103	0.0407404	0.187452	0.593616	46	Atp1a1 Ap3b1 Lman1 Adam10 Kif1b Arf1 Cav2 Sec31a Dst Tsg101 Copb2 Gnas Lamp2 Cltc Rer1 Stx12 Igf2r
ShamvsPBS-EDT	HALLMARK_REACTIVE_OXIGEN_SPECIES_PATHWAY	0.169772	0.48316	0.153159	-0.45464	-1.27462	24	Junb Selenos Sod1 Ndufs2 Atox1
ShamvsPBS-EDT	HALLMARK_SPERMATOGENESIS	0.55684	0.749655	0.0716527	0.368827	0.914563	16	Strbp Ace She Jam3 Spata6 Vdac3 Mllt10
ShamvsPBS-EDT	HALLMARK_TGF_BETA_SIGNALING	0.374486	0.609474	0.0968878	-0.365911	-1.05495	27	Junb Ppp1r15a Smad1 Fkbp1a
ShamvsPBS-EDT	HALLMARK_TNFA_SIGNALING_VIA_NFKB	5.32317e-11	2.39543e-09	0.851339	-0.682055	-2.36546	78	Egr1 Fosb Cdkn1a Junb Cxcl2 Sqstm1 Fos Hes1 Ppp1r15a Ier3 Nfkbia Pnrc1 Ccnl1 Atf3 Ninj1 Cebpd Ccn1 Plek Icam1 Btg1 Tnfaip2 Plaur Plk2 Ier2 Tubb2a Btg2 Ier5 Nfe2l2 Dusp1 Gadd45b Jun
ShamvsPBS-EDT	HALLMARK_UNFOLDED_PROTEIN_RESPONSE	0.242291	0.605925	0.130106	-0.364484	-1.14979	42	Atf3 Ddit4 Eef2 Tubb2a Mtrex Spcs1 Cnot2 Imp3 Ssr1 Xbp1 Atf4
ShamvsPBS-EDT	HALLMARK_UV_RESPONSE_DN	0.163375	0.48316	0.144631	0.35635	1.20898	67	Pdlim5 Pten Tfpi Adgrl2 Nek7 Tjp1 Pik3r3 Mgll Apbb2 Fbln5 Atrn Spop Bckdhb Gja1 Schip1 Ptprm Nrp1 Cdk13 Cav1 Rbpms Nipbl Nfib Prdm2 Wdr37 Tgfbr2 Dab2 Acvr2a Atrx Inpp4b Cdc42bpa Dlc1 Atp2b1
ShamvsPBS-EDT	HALLMARK_UV_RESPONSE_UP	0.000165765	0.00372971	0.518848	-0.55473	-1.83034	56	Fosb Junb Dnajb1 Sqstm1 Fos Nfkbia Psmc3 Atf3 Ap2s1 Creg1 Icam1 Mgat1 Btg1 Ppt1 Fkbp4 Btg2 Eif5 Dnaja1 Mrpl23
ShamvsPBS-EDT	HALLMARK_XENOBIOTIC_METABOLISM	0.330309	0.60832	0.0968878	0.35389	1.0846	38	Hmox1 Ssr3 Pdlim5 Ech1 Gsto1 Adh5 Maoa
ShamvsIMM-EDT	HALLMARK_ADIPOGENESIS	0.632701	0.671558	0.0756946	0.268074	0.924212	75	Plin2 Ech1 Cd36 Map4k3 Mgll Rreb1 Cd151 Col4a1
ShamvsIMM-EDT	HALLMARK_ALLOGRAFT_REJECTION	0.534636	0.644484	0.0696133	-0.309115	-0.945811	47	B2m Ube2n Bcl10 F2r Npm1 Eif3a Hif1a Eif3j1 Degs1
ShamvsIMM-EDT	HALLMARK_ANDROGEN_RESPONSE	0.641711	0.671558	0.0609039	-0.308479	-0.884344	33	B2m Ndrg1 Selenop Vapa Srp19
ShamvsIMM-EDT	HALLMARK_ANGIOGENESIS	0.0549281	0.215193	0.321776	0.674387	1.52243	11	Spp1 Nrp1 S100a4 Jag2 Stc1
ShamvsIMM-EDT	HALLMARK_APICAL_JUNCTION	0.190588	0.329864	0.154191	0.362375	1.18465	60	Pik3r3 Hras Icam2 Pcdh1 Zyx Jam3 Nf1 Myh9 Lama3 Cd34 Msn Vcl Pecam1 Exoc4 Tjp1 Wasl Ptk2 Actn4 Rasa1 Arpc2
ShamvsIMM-EDT	HALLMARK_APOPTOSIS	0.244828	0.379905	0.112379	-0.347746	-1.11626	65	Dnaja1 Bnip3l Cdkn1a Btg2 Bcl10 F2r Pdcd4 Txnip Hmgb2 Tgfbr3 Anxa1
ShamvsIMM-EDT	HALLMARK_BILE_ACID_METABOLISM	0.100209	0.232708	0.204295	0.595786	1.38958	13	Atxn1 Slc23a2 Rbp1 Slc29a1 Prdx5
ShamvsIMM-EDT	HALLMARK_CHOLESTEROL_HOMEOSTASIS	0.381308	0.519966	0.0902635	-0.424146	-1.05619	18	Lgmn Pnrc1 Cd9 Plaur
ShamvsIMM-EDT	HALLMARK_COAGULATION	0.189964	0.329864	0.132846	-0.428163	-1.21012	32	Lgmn Cd9 Ctsl Anxa1 Iscu Prss23 Dusp6 Gda Gnb2
ShamvsIMM-EDT	HALLMARK_COMPLEMENT	0.0943396	0.232708	0.224966	0.377718	1.25905	64	Col4a2 Cd36 Gzma Msrb1 Fyn Pim1 Gzmb Lgals3 Atox1 Cdh13 Notch4 Dusp5 Lipa Usp16 Fcer1g Irf1 Irf2
ShamvsIMM-EDT	HALLMARK_DNA_REPAIR	0.020496	0.13176	0.352488	-0.472711	-1.48376	54	Cox17 Nudt9 Hprt Sdcbp Alyref Mpc2 Gtf2b Polr1d Eif1b Cetn2 Polr2k Supt4a Snapc5 Cstf3 Edf1 Rbx1 Pnp Polr2e Upf3b Rala Pold4 Guk1
ShamvsIMM-EDT	HALLMARK_E2F_TARGETS	0.0509236	0.215193	0.321776	-0.491289	-1.46513	41	Psip1 Cdkn1a Tra2b Lsm8 Pnn Jpt1 Hmgb2 Slbp Ube2s Ran
ShamvsIMM-EDT	HALLMARK_EPITHELIAL_MESENCHYMAL_TRANSITION	0.0155292	0.13176	0.38073	0.466733	1.48812	54	Lamc1 Col4a2 Spp1 Cald1 Adam12 Nid2 Wipf1 Gadd45b Cxcl12 Lgals1 Tgm2 Col4a1 Flna Lama3 Itga5 Tgfb1
ShamvsIMM-EDT	HALLMARK_ESTROGEN_RESPONSE_EARLY	0.377528	0.519966	0.101714	0.334642	1.03921	44	Podxl Elovl5 Ccnd1 Nrip1 Cxcl12 Tgm2 Farp1 Dlc1 Bcl2 Ablim1 Elf1 Cd44
ShamvsIMM-EDT	HALLMARK_ESTROGEN_RESPONSE_LATE	0.470483	0.604907	0.0764767	-0.326358	-0.991842	45	Zfp36 Xbp1 Fkbp4 Hprt Cd9 Pdcd4 Cox6c Klf4 Prss23 Arl3 Tspan13
ShamvsIMM-EDT	HALLMARK_FATTY_ACID_METABOLISM	0.267699	0.401549	0.123257	0.362456	1.12074	43	Ech1 Elovl5 Cd36 Rap1gds1 Mgll Lgals1 Xist Hsd17b10
ShamvsIMM-EDT	HALLMARK_G2M_CHECKPOINT	0.320624	0.465422	0.0959207	-0.352712	-1.09319	50	Hspa8 Tra2b Ewsr1 Jpt1 Ythdc1 Ube2s Cbx1 Hif1a Prpf4b Srsf10 G3bp1 Top1 Rad23b Syncrip Sfpq Stmn1 Nasp Hnrnpu
ShamvsIMM-EDT	HALLMARK_GLYCOLYSIS	0.174545	0.327273	0.140406	-0.399918	-1.20416	43	Ppia Igfbp3 Fkbp4 Ndufv3 Ddit4 Chst2 Arpp19 Ier3 Pgk1 Cyb5a Pkm Stmn1 Nasp
ShamvsIMM-EDT	HALLMARK_HEME_METABOLISM	0.0797872	0.232708	0.2114	-0.430308	-1.32945	51	Bnip3l Abcg2 Btg2 Lmo2 Nudt4 Sdcbp Ypel5 Riok3 Cir1 Tcea1 Gclm Adipor1 Mpp1 Top1
ShamvsIMM-EDT	HALLMARK_HYPOXIA	0.150943	0.295324	0.147331	-0.369878	-1.21039	71	Igfbp3 Zfp36 Bnip3l Ndrg1 Plac8 Cdkn1a Pnrc1 Ccn1 Plaur Btg1 Ddit4 Chst2 Ier3 Ppp1r15a Tpst2 Tes Fosl2 Lxn Pgk1
ShamvsIMM-EDT	HALLMARK_IL2_STAT5_SIGNALING	0.0198169	0.13176	0.352488	0.427195	1.45228	71	Spp1 Plin2 Hipk2 Gsto1 Dennd5a Nrp1 Gadd45b Myo1c Pim1 Itga6 Prkch Irf8 Tgm2 Ahr Ctsz Adam19 Cd81
ShamvsIMM-EDT	HALLMARK_IL6_JAK_STAT3_SIGNALING	0.0116779	0.131377	0.38073	0.567881	1.60228	29	Cxcl2 Cd36 Acvrl1 Bak1 Pim1 Cd38 Ptpn1 Tgfb1 Irf1 Cd44 Crlf2 Stat1
ShamvsIMM-EDT	HALLMARK_INFLAMMATORY_RESPONSE	0.105925	0.232708	0.183024	-0.41961	-1.27705	46	Selenos Cdkn1a Btg2 Rtp4 Edn1 Plaur Bst2 Hif1a Calcrl Chst2 Pcdh7 Nfkbia Acvr2a Gch1
ShamvsIMM-EDT	HALLMARK_INTERFERON_ALPHA_RESPONSE	0.062167	0.215193	0.24134	-0.444939	-1.3614	47	B2m Isg15 Lpar6 Rtp4 Gbp3 Txnip Bst2 Psme1 Samd9l Ifi44 Lap3 Psma3 Oas1a
ShamvsIMM-EDT	HALLMARK_INTERFERON_GAMMA_RESPONSE	0.0699659	0.22489	0.222056	-0.382879	-1.2718	84	B2m Arl4a Isg15 Xaf1 Cdkn1a Rtp4 Gbp3 Txnip Bst2 Sppl2a Psme1 Btg1 Hif1a Lysmd2 Nfkbia Samd9l Ifi44 Psma2 Lap3 Psma3 Gch1
ShamvsIMM-EDT	HALLMARK_KRAS_SIGNALING_DN	0.544231	0.644484	0.0727141	-0.452161	-0.953934	10	Selenop Btg2 Edn1 Chst2
ShamvsIMM-EDT	HALLMARK_KRAS_SIGNALING_UP	0.602837	0.66165	0.0636424	-0.297128	-0.917985	51	Btbd3 Igfbp3 Plaur Gng11 Klf4 Sparcl1 Dusp6 Ptbp2 Tspan13 Tmem100 Ppp1r15a Tmem176b
ShamvsIMM-EDT	HALLMARK_MITOTIC_SPINDLE	0.105516	0.232708	0.213928	0.35511	1.2338	80	Sptbn1 Smc1a Nedd9 Pdlim5 Farp1 Flna Wasf2 Sos1 Nf1 Akap13 Myh9 Arhgap29 Arhgef3 Bin1 Arhgef7 Vcl Cdc42bpa Klc1 Bcl2l11 Myo1e Sptan1 Wasl Nin Bcr Actn4 Rasa1 Ssh2 Rasal2 Dock4 Epb41l2 Ophn1 Csnk1d Cdc42ep2 Sorbs2 Apc Ranbp9
ShamvsIMM-EDT	HALLMARK_MTORC1_SIGNALING	0.0355129	0.177564	0.321776	-0.438047	-1.44153	75	Ppia Xbp1 Cdkn1a Hspd1 Lgmn Btg2 Hprt Cd9 Psmc6 Actr2 Ufm1 Cacybp Eif2s2 Psmd12 Skap2 Hsp90b1 Tcea1 Prdx1 Nmt1 Ddit4 Sec11a Rab1a Ppp1r15a Psma3 Serpinh1 Tes Pnp Pgk1 Cct6a Tomm40 Hspe1 Psma4 Stard4 Slc6a6 Ube2d3 Cyb5b Ldha Fkbp2 Hspa4
ShamvsIMM-EDT	HALLMARK_MYC_TARGETS_V1	6.00317e-05	0.00270143	0.557332	-0.516456	-1.77867	106	Ppia Cbx3 Pabpc1 Hspd1 Eef1b2 Hnrnpa2b1 Tra2b Hprt Psmc6 Cct3 Cct4 Npm1 Eif2s2 Ywhaq Hsp90ab1 Ywhae Ran Cct5 Eif3j1 Snrpg Psma1 Phb Srsf7 Tardbp Erh Hnrnpa3 Psma2 G3bp1 Hnrnpr Phb2 Pcbp1 Ilf2 Txnl4a Clns1a Pa2g4 Acp1 Rad23b Pgk1 Psmb2 Syncrip Dhx15 Ssb Snrpd3 Psma7 Hspe1 Cnbp Ndufab1 Psma4 Eif3d Hnrnpu Ldha Vdac3
ShamvsIMM-EDT	HALLMARK_MYOGENESIS	0.0332271	0.177564	0.321776	0.44849	1.40364	47	Aplnr Col4a2 Adam12 Cd36 Gadd45b Ptp4a3 Myo1c Schip1 Mef2c Mef2a Cdh13 Myh9 Bin1 Tgfb1 Ablim1 Notch1
ShamvsIMM-EDT	HALLMARK_NOTCH_SIGNALING	0.403361	0.533861	0.0937465	0.453441	1.04403	12	Ccnd1 Maml2 Tcf7l2 Notch1 Psenen
ShamvsIMM-EDT	HALLMARK_OXIDATIVE_PHOSPHORYLATION	0.000275825	0.00620606	0.498493	-0.471974	-1.63724	113	Cox17 Cox7c Ndufa3 Atp5k Ndufa1 Suclg1 Ndufc2 Ndufa5 Ndufb3 Mpc1 Uqcrb Slc25a5 Alas1 Ndufb6 Ndufa2 Ndufs2 Cox6c Timm17a Iscu Ndufa7 Atp5e Uqcrc2 Ndufv2 Hadhb
ShamvsIMM-EDT	HALLMARK_P53_PATHWAY	0.687063	0.702678	0.0567672	-0.276359	-0.872228	59	Ndrg1 Cdkn1a Btg2 F2r Txnip Klf4 Dnttip2 Btg1 Iscu Ddit4 Ier3 Ppp1r15a
ShamvsIMM-EDT	HALLMARK_PEROXISOME	0.124454	0.254565	0.186433	0.497858	1.30763	21	Ech1 Elovl5 Atxn1 Hras Slc23a2
ShamvsIMM-EDT	HALLMARK_PI3K_AKT_MTOR_SIGNALING	0.599641	0.66165	0.0645031	-0.302642	-0.920739	44	Ube2n Cdkn1a Actr2 Cfl1 Csnk2b Pfn1 Hsp90b1
ShamvsIMM-EDT	HALLMARK_PROTEIN_SECRETION	0.937079	0.937079	0.0540088	0.233332	0.727078	46	Atp1a1 Ap3b1 Adam10 Lman1 Ap2m1
ShamvsIMM-EDT	HALLMARK_REACTIVE_OXIGEN_SPECIES_PATHWAY	0.200358	0.332413	0.128789	-0.455888	-1.22482	24	Junb Selenos Ndufs2 Prdx1 Gclm
ShamvsIMM-EDT	HALLMARK_SPERMATOGENESIS	0.596296	0.66165	0.0662842	-0.372409	-0.901924	16	Arl4a
ShamvsIMM-EDT	HALLMARK_TGF_BETA_SIGNALING	0.529018	0.644484	0.0819779	0.343358	0.958507	27	Hipk2 Sptbn1 Ski Eng Id1 Tgfb1 Arid4b Id3 Tjp1 Smurf2 Bmpr2 Rab31 Klf10
ShamvsIMM-EDT	HALLMARK_TNFA_SIGNALING_VIA_NFKB	0.102916	0.232708	0.181383	-0.383155	-1.26574	78	Cebpd Junb Hes1 Zfp36 Cdkn1a Pnrc1 Ccn1 Btg2 Egr1 Edn1 Plaur Klf4 Btg1 Eif1 Nfkbia Ier3 Nr4a1 Ppp1r15a Gch1
ShamvsIMM-EDT	HALLMARK_UNFOLDED_PROTEIN_RESPONSE	0.206835	0.332413	0.126876	-0.387235	-1.15893	42	Xbp1 Pdia5 Eif4a2 Npm1 Spcs1 Hsp90b1 Ddit4 Sec11a Pdia6
ShamvsIMM-EDT	HALLMARK_UV_RESPONSE_DN	0.000475338	0.00713008	0.498493	0.529792	1.77421	67	Lamc1 Adgrl2 Atxn1 Pik3r3 Apbb2 Nrp1 Mgll Fyn Ptprm Schip1 Tfpi Nek7 Pdlim5 Plpp3 Sipa1l1 Dlc1 Grk5 Id1 Rbpms Spop Nipbl Cdc42bpa Map2k5 Cdk13 Atrn Tjp1 Zmiz1 Bckdhb Inpp4b Prkce
ShamvsIMM-EDT	HALLMARK_UV_RESPONSE_UP	0.0608696	0.215193	0.24134	-0.430318	-1.35349	56	Dnaja1 Junb Fkbp4 Btg2 Dnajb1 Alas1 Ctsl Creg1 Btg1 Nfkbia Nr4a1 Gch1 Psmc3 Cebpg Ppp1r2
ShamvsIMM-EDT	HALLMARK_XENOBIOTIC_METABOLISM	0.108597	0.232708	0.204295	0.439883	1.31248	38	Ech1 Elovl5 Cd36 Gsto1 Irf8 Pdlim5 Atp2a2 Ddah2 Psmb10 Man1a
PBS-EDTvsIMM-EDT	HALLMARK_ADIPOGENESIS	0.57554	0.690341	0.0813027	0.277089	0.950189	75	Ubc Map4k3 Sod1 Cd36 Acly Ndufb7 Lama4 Cox8a Cox6a1 Mrpl15 Cyc1 Gpx4 Etfb Cd151 Sorbs1 Taldo1 Uqcrq Atp5o Uqcrc1 Col4a1 Tkt Ak2 Ywhag Ech1
PBS-EDTvsIMM-EDT	HALLMARK_ALLOGRAFT_REJECTION	0.568019	0.690341	0.0817516	0.301629	0.94093	47	Tapbp Rars Prkcg Cd74 Icam1 Irf8 Gzma Tgfb1 Stab1 Psmb10 H2-Aa Nme1 Ifnar2 Capg Ctss
PBS-EDTvsIMM-EDT	HALLMARK_ANDROGEN_RESPONSE	0.206349	0.52026	0.12564	-0.415304	-1.18147	33	B2m Ndrg1 Vapa Akt1 Sgk1 Ube2j1 Tsc22d1 Slc38a2 Dbi
PBS-EDTvsIMM-EDT	HALLMARK_ANGIOGENESIS	0.358382	0.690341	0.0956031	-0.499351	-1.09877	11	S100a4 Slco2a1
PBS-EDTvsIMM-EDT	HALLMARK_APICAL_JUNCTION	0.498807	0.690341	0.0888945	0.295679	0.973624	60	Actb Hras Icam1 Myh9 Vcl Gnai2 Icam2 Epb41l2 Cnn2 Akt3 Adam15 Pik3r3 Actn4 Nf1 Zyx Cd34
PBS-EDTvsIMM-EDT	HALLMARK_APOPTOSIS	0.0164514	0.13078	0.352488	0.426662	1.41683	65	Atf3 Sqstm1 Gadd45b Lmna Ccnd1 Hspb1 Crebbp Sod1 Bax Cd44 Bcl2l11 Emp1 Ppt1 Irf1 Nedd9 Pea15a Cdkn1a Jun Lgals3 Ier3 Timp3 Gpx4 Gpx1 Sptan1
PBS-EDTvsIMM-EDT	HALLMARK_BILE_ACID_METABOLISM	0.259635	0.55636	0.119348	0.486745	1.16624	13	Atxn1 Sod1 Rbp1
PBS-EDTvsIMM-EDT	HALLMARK_CHOLESTEROL_HOMEOSTASIS	0.677895	0.726316	0.0662842	0.330272	0.84865	18	Atf3 Errfi1 Stx5a Chka Lgals3 Fabp5 Anxa5 Clu
PBS-EDTvsIMM-EDT	HALLMARK_COAGULATION	0.137083	0.411248	0.157403	-0.452674	-1.27902	32	Lgmn Cd9 Dusp6 Iscu Anxa1 Gnb2 Gda Vwf Ctsl Klf7
PBS-EDTvsIMM-EDT	HALLMARK_COMPLEMENT	0.559036	0.690341	0.0831291	0.287284	0.947958	64	Atox1 Pim1 Cdh13 Fyn Cd36 Gzma Gnai2 Csrp1 Irf1 Grb2 Lgals3 Plek Col4a2 Msrb1 Ctss Gnb4 Anxa5 Clu Dgkh Rhog Gngt2 Dock4 Notch4
PBS-EDTvsIMM-EDT	HALLMARK_DNA_REPAIR	0.0864407	0.353621	0.197822	-0.41794	-1.31175	54	Cox17 Sdcbp Upf3b Polr2k Nudt9 Srsf6 Alyref Rev3l Cetn2 Gtf2a2
PBS-EDTvsIMM-EDT	HALLMARK_E2F_TARGETS	0.603147	0.690341	0.0629395	-0.308426	-0.912986	41	Hmgb2 Jpt1 Psip1 Lsm8 Smc4 Smc6 Rbbp7 Luc7l3 Slbp
PBS-EDTvsIMM-EDT	HALLMARK_EPITHELIAL_MESENCHYMAL_TRANSITION	0.0849515	0.353621	0.24134	0.402722	1.29285	54	Gadd45b Lamc1 Tgm2 Lgals1 Adam12 Sparc Nid2 Cd44 Tgfb1 Cald1 Itga5 Calu Tpm1 Jun Timp3 Col4a2 Capg Plod1 Igfbp4 Tgfbr3
PBS-EDTvsIMM-EDT	HALLMARK_ESTROGEN_RESPONSE_EARLY	0.0202411	0.13078	0.352488	0.487085	1.50119	44	Med13l Ccnd1 Fos Tgm2 Igf1r Podxl Cd44 Elovl5 Rab31 Elf1 Mast4 Igfbp4 Bcl2 Nrip1
PBS-EDTvsIMM-EDT	HALLMARK_ESTROGEN_RESPONSE_LATE	0.754217	0.789297	0.067676	0.272533	0.839089	45	Ccnd1 Fos Dusp2 Cpe Cd44 Elovl5 Rab31 Fabp5 Etfb Igfbp4 Bcl2 Nrip1
PBS-EDTvsIMM-EDT	HALLMARK_FATTY_ACID_METABOLISM	0.578856	0.690341	0.0645031	-0.31213	-0.937421	43	Eci2 Odc1 Serinc1 Suclg1 Maoa Rap1gds1 Ostc Ywhah
PBS-EDTvsIMM-EDT	HALLMARK_G2M_CHECKPOINT	0.112847	0.390625	0.173748	-0.408923	-1.26362	50	Jpt1 Hspa8 Odc1 Rasal2 Top1 Prpf4b G3bp1 Cbx1 Smc4 Marcks
PBS-EDTvsIMM-EDT	HALLMARK_GLYCOLYSIS	0.473137	0.690341	0.0745501	-0.331708	-0.996219	43	Igfbp3 Ppia Kif2a Txn1 Chst2
PBS-EDTvsIMM-EDT	HALLMARK_HEME_METABOLISM	0.374781	0.690341	0.0875697	-0.339566	-1.05035	51	Sdcbp Mpp1 Top1 Riok3 Lmo2 Cast Tcea1 Bnip3l Gclm Daam1
PBS-EDTvsIMM-EDT	HALLMARK_HYPOXIA	0.349515	0.690341	0.111463	0.30932	1.0446	71	Atf3 Pim1 Akap12 Ext1 Fos Tgm2 Myh9 Errfi1 Anxa2 Cavin3 Dusp1 Ppp1r15a Mt1 Wsb1 Cdkn1a Jun Rora Ier3
PBS-EDTvsIMM-EDT	HALLMARK_IL2_STAT5_SIGNALING	0.00876438	0.13078	0.38073	0.445704	1.50518	71	Il3ra Gadd45b Pim1 Nfkbiz Tgm2 Igf1r Irf8 Cd44 Mapkapk2 Rabgap1l Ckap4 Cd81 Emp1 Adam19 Spred2 Plec Ctsz Rnh1 Selp Rora Gpx4 Nrp1 Serpinb6a Capg Syngr2 S100a1 Dennd5a Bcl2 Huwe1 Plpp1 Ecm1 Myo1c
PBS-EDTvsIMM-EDT	HALLMARK_IL6_JAK_STAT3_SIGNALING	0.00379245	0.08533	0.431708	0.618077	1.7571	29	Cxcl2 Il3ra Pim1 Crlf2 Acvrl1 Cd36 Cd44 Tgfb1 Bak1 Irf1 Grb2 Jun
PBS-EDTvsIMM-EDT	HALLMARK_INFLAMMATORY_RESPONSE	0.791878	0.809875	0.0487011	-0.26461	-0.809708	46	Pcdh7 Chst2 Acvr2a Calcrl Tnfsf10 Emp3 Edn1 Kif1b Bst2 Hif1a Rtp4
PBS-EDTvsIMM-EDT	HALLMARK_INTERFERON_ALPHA_RESPONSE	0.0789022	0.353621	0.208955	-0.434394	-1.32702	47	B2m Samd9l Txnip Lpar6 Isg15 Procr Casp8 Oas1a Psma3 Bst2 Stat2
PBS-EDTvsIMM-EDT	HALLMARK_INTERFERON_GAMMA_RESPONSE	0.475083	0.690341	0.0721798	-0.300127	-0.997371	84	B2m Xaf1 Samd9l Txnip Arl4a St8sia4 Isg15 Sppl2a Tnfsf10 Sod2 Casp8
PBS-EDTvsIMM-EDT	HALLMARK_KRAS_SIGNALING_DN	0.545272	0.690341	0.0749279	0.425654	0.940686	10	Camk1d Cdkal1 Tcf7l1
PBS-EDTvsIMM-EDT	HALLMARK_KRAS_SIGNALING_UP	0.215412	0.52026	0.122108	-0.371535	-1.14924	51	Igfbp3 Hdac9 Btbd3 Dusp6 Tspan13
PBS-EDTvsIMM-EDT	HALLMARK_MITOTIC_SPINDLE	0.646959	0.710077	0.0579755	-0.277726	-0.914185	80	Arhgap5 Rapgef5 Capzb Ralbp1 Rasal2 Cdc42 Tlk1 Smc4 Arhgap10 Marcks Ranbp9 Cyth2 Kif1b Nck1 Ywhae Arhgap29
PBS-EDTvsIMM-EDT	HALLMARK_MTORC1_SIGNALING	0.42735	0.690341	0.0791317	-0.311123	-1.01403	75	Lgmn Cd9 Ppia Psmc6 Hspd1 Ufm1 Sec11a Tcea1 Xbp1 Psmd12 Immt Hspa5 Hsp90b1 Psma3
PBS-EDTvsIMM-EDT	HALLMARK_MYC_TARGETS_V1	0.0203436	0.13078	0.352488	-0.393763	-1.34623	106	Ppia Psmc6 Hspd1 Pabpc1 Odc1 Cbx3 Cct3 G3bp1 Srsf7 Npm1 Hnrnpr Hnrnpa2b1 Cct4 Hnrnpa1 Vdac3 Slc25a3 Psma1 Clns1a Dhx15 Erh Eif3j1 Acp1 Eef1b2 Ywhae Psmd1 Snrpg Hnrnpa3 Fam120a Tcp1
PBS-EDTvsIMM-EDT	HALLMARK_MYOGENESIS	0.126492	0.40658	0.193813	0.396502	1.23688	47	Gadd45b Ptp4a3 Cdh13 Adam12 Sparc Cd36 Myh9 Aplnr Tgfb1 Ifrd1 Bin1 Cdkn1a Mef2a Col4a2 Cnn3 Sptan1 Syngr2 Pdlim7 Sorbs1 Clu Myo1c
PBS-EDTvsIMM-EDT	HALLMARK_NOTCH_SIGNALING	0.219665	0.52026	0.133555	0.528214	1.22165	12	Ccnd1 Aph1a Maml2 Arrb1
PBS-EDTvsIMM-EDT	HALLMARK_OXIDATIVE_PHOSPHORYLATION	0.154622	0.434874	0.143759	-0.333617	-1.15659	113	Cox17 Cox6c Iscu Ndufa3 Ndufa1 Cox7c Ndufc2 Slc25a5 Atp5k Mpc1 Suclg1 Alas1 Ndufa8 Acat1 Vdac3 Sdhb Slc25a3 Vdac2 Immt Tomm22
PBS-EDTvsIMM-EDT	HALLMARK_P53_PATHWAY	0.101896	0.382109	0.216543	0.392781	1.2884	59	Atf3 Mxd4 Hras Fos Cdh13 Bax Sec61a1 Tgfb1 Phlda3 Ninj1 Cd81 Slc3a2 Bak1 Ppp1r15a Rack1 Cdkn1a Jun Ier3
PBS-EDTvsIMM-EDT	HALLMARK_PEROXISOME	0.455752	0.690341	0.0897105	0.375081	0.991092	21	Atxn1 Hras Sod1 Elovl5 Fis1
PBS-EDTvsIMM-EDT	HALLMARK_PI3K_AKT_MTOR_SIGNALING	0.588235	0.690341	0.0791317	0.305136	0.940426	44	Sqstm1 Hras Dusp3 Arpc3 Cdkn1a Grb2 Ap2m1 Plcb1 Mapk1 Arhgdia Calr Pik3r3
PBS-EDTvsIMM-EDT	HALLMARK_PROTEIN_SECRETION	0.886633	0.886633	0.0435378	-0.244769	-0.748995	46	Snap23 Arf1 Stx12 Igf2r Kif1b Rer1 Clta Stx16 Sec31a Tmed10 Gnas Copb2 Cltc Cav2
PBS-EDTvsIMM-EDT	HALLMARK_REACTIVE_OXIGEN_SPECIES_PATHWAY	0.613636	0.690341	0.0751182	0.325825	0.888717	24	Atox1 Sod1 Prdx4 Ftl1 Gpx4 Txnrd1
PBS-EDTvsIMM-EDT	HALLMARK_SPERMATOGENESIS	0.399628	0.690341	0.0873098	-0.431209	-1.05015	16	Arl4a Strbp Vdac3
PBS-EDTvsIMM-EDT	HALLMARK_TGF_BETA_SIGNALING	0.248276	0.55636	0.131458	0.40487	1.13672	27	Arid4b Rab31 Tgfb1 Ppp1r15a Sptbn1 Fkbp1a Id1 Ski Rhoa Smad1 Hipk2 Wwtr1
PBS-EDTvsIMM-EDT	HALLMARK_TNFA_SIGNALING_VIA_NFKB	0.000299193	0.0134637	0.498493	0.515925	1.77982	78	Cxcl2 Fosb Atf3 Sqstm1 Gadd45b Egr1 Ccnd1 Tubb2a Fos Dusp2 Rel Plpp3 Icam1 Ccnl1 Cd44 Ninj1 Dusp1 Irf1 Ppp1r15a Cdkn1a Jun Plek Ier3 Nfkbia Kdm6b Dennd5a Ifih1 Ier2
PBS-EDTvsIMM-EDT	HALLMARK_UNFOLDED_PROTEIN_RESPONSE	0.469136	0.690341	0.0758887	-0.33377	-0.990826	42	Pdia5 Cebpb Sec11a Npm1 Eif4a2 Xbp1 Pdia6 Hspa5 Hsp90b1 Cnot4
PBS-EDTvsIMM-EDT	HALLMARK_UV_RESPONSE_DN	0.0130766	0.13078	0.38073	0.432402	1.43978	67	Atxn1 Lamc1 Plpp3 Prkce Fyn Igf1r Anxa2 Runx1 Dusp1 Mt1 Akt3 Kalrn Apbb2 Nrp1 Ddah1 Pik3r3 Adgrl2 Map2k5 Tgfbr3 Id1 Sipa1l1 Ptprm
PBS-EDTvsIMM-EDT	HALLMARK_UV_RESPONSE_UP	0.0295278	0.166094	0.352488	0.44618	1.45019	56	Fosb Atf3 Sqstm1 Mgat1 Fos Ap2s1 Icam1 Bcl2l11 Ppt1 Chka Bak1 Irf1 Spr Dnajb1 Psmc3 Nfkbia
PBS-EDTvsIMM-EDT	HALLMARK_XENOBIOTIC_METABOLISM	0.590805	0.690341	0.0776799	0.30856	0.921007	38	Sertad1 Cd36 Irf8 Ddah2 Elovl5 Ninj1 Comt Psmb10
